# Machine Learning-Enhanced Extraction of Protein Signatures of Renal Cell Carcinoma from Proteomics Data

**DOI:** 10.1101/2025.02.17.638651

**Authors:** Hongyi Liu, Zhuo Ma, T. Mamie Lih, Lijun Chen, Yingwei Hu, Yuefan Wang, Zhenyu Sun, Yuanyu Huang, Yuanwei Xu, Hui Zhang

**Author notes:** Corresponding author. (Hui Zhang). These authors contributed equally to this work (Hongyi Liu, Zhuo Ma).

## Abstract

In this study, we generated label-free data-independent acquisition (DIA)-based liquid chromatography (LC)-mass spectrometry (MS) proteomics data from 261 renal cell carcinomas (RCC) and 195 normal adjacent tissues (NAT). The RCC tumors included 48 non-clear cell renal cell carcinomas (non-ccRCC) and 213 ccRCC. A total of 219,740 peptides and 11,943 protein groups were identified with 9,787 protein groups per sample on average. We adopted a comprehensive approach to select representative samples with different mutation sites, considering histopathological, immune, methylation, and non-negative matrix factorization (NMF)-based subtypes, along with clinical characteristics (gender, grade, and stage) to capture the complexity and diversity of ccRCC tumors. We used machine learning identified 55 protein signatures that distinguish RCC tumors from NATs. Furthermore, 39 protein signatures that differentiate different RCC tumor subtypes were also identified. Our findings offer an extensive perspective of the proteomic landscape in RCC, illuminating specific proteins that serve to distinguish RCC tumors from NATs and among various RCC tumor subtypes.

## Supplemental Table 1 for "Machine Learning-Enhanced Extraction of Protein Signatures of Renal Cell Carcinoma from Proteomics Data": Table S1.xlsx (part 1 of 3)

### Sheet: Table of contents
Table of Contents
Table S1 is related to Figure 1 and Figure S1
Protein metadata_all samples: All samples and protein expression data
Corresponding tumor class: RCC samples and corresponding tumor class, related to Figure 1.A
DEPs_all RCC and NAT: Differential analysis between RCC tumors vs paired NATs , related to Figure 1.B
DEPs_all ccRCC and NAT: Differential analysis between all ccRCC tumors vs paired NATs , related to Figure 1.B
DEPs_all nonRCC and NAT: Differential analysis between non-ccRCC tumors vs paired NATs , related to Figure 1.B
GO enrichment for RCC_NAT: GO enrichment results for upregulated and downregulated DEPs of RCC tumors vs paired NATs, related to Figure 1.C
GO enrichment for ccRCC_NAT：GO enrichment results for upregulated and downregulated DEPs of ccRCC tumors vs paired NATs, related to Figure 1.C
GO enrichment for nonccRCC_NAT: GO enrichment results for upregulated and downregulated DEPs of non-ccRCC tumors vs paired NATs, related to Figure 1.C
Associated clinical data: Clinical phenotypes profiling of the RCC tumors, related to Figure S1.A
RCC_NCI_7_QC_1-20: Correlation analysis of 20 NCI-7 QC samples, related to Figure S1.B
pool_samples_1-20: Correlation analysis of 20 pool samples, related to Figure S1.B

### Sheet: Protein metadata_all samples
Ensembl_ID	C3N-00958-N	C3L-00004-N	C3N-02818-N	C3L-02210-N	C3L-01681-T	C3N-02160-T	C3N-02818-T	C3L-01681-N	C3L-01469-T	C3N-00834-T	C3L-02841-T	C3L-01279-N	C3N-02160-N	C3N-00834-N	C3N-00492-N	C3L-01279-T	C3N-00647-N	C3N-00242-N	C3N-00242-T	C3N-00647-T	C3N-00492-T	C3L-02841-N	C3L-00004-T	C3N-00496-N	C3N-02429-T	C3L-01313-N	C3N-02224-N	C3L-01313-T	C3N-01214-T	C3L-01665-T	C3N-01214-N	C3L-00817-T	C3N-02224-T	C3N-00953-N	C3N-02761-T	C3N-02429-N	C3N-02577-T	C3N-02761-N	C3L-01665-N	C3N-00953-T	C3L-00447-N	C3L-00583-T	C3L-02202-T	C3L-00583-N	C3L-00447-T	C3N-02577-N	C3N-00314-T	C3N-01654-T	C3N-02248-N	C3L-00360-T	C3N-01650-N	C3L-00606-T	C3L-00608-N	C3L-00606-N	C3L-01458-N	C3L-01107-T	C3N-02248-T	C3L-01302-T	C3N-02338-T	C3N-00496-T	C3N-01803-T	C3L-01107-N	C3N-01902-N	C3N-01654-N	C3L-00795-N	C3N-03021-T	C3L-02211-N	C3L-01302-N	C3N-01902-T	C3L-00360-N	C3L-02211-T	C3L-01459-T	C3L-00791-T	C3L-00418-T	C3L-00910-N	C3N-02070-T	C3N-00835-T	C3N-01649-N	C3N-00733-N	C3N-00440-T	C3L-00791-N	C3L-02551-T	C3N-01903-T	C3L-01960-T	C3L-00812-T	C3L-00910-T	C3N-01649-T	C3N-00733-T	C3L-00418-N	C3L-02551-N	C3L-00800-T	C3N-01903-N	C3L-02179-T	C3L-01553-T	C3N-02070-N	C3L-01861-N	C3N-01808-T	C3N-02945-T	C3N-02945-N	C3N-01808-N	C3N-00494-T	C3N-01200-N	C3N-00154-T	C3L-01462-N	C3L-00359-T	C3L-02177-T	C3L-01885-N	C3N-00958-T	C3L-02214-T	C3L-00103-N	C3L-01557-T	C3L-01462-T	C3N-01200-T	C3N-02266-T	C3L-01861-T	C3N-00832-T	C3L-01885-T	C3L-00103-T	C3N-00494-N	C3L-00165-N	C3L-02208-N	C3L-00970-T	C3N-01081-N	C3L-00970-N	C3L-00795-T	C3L-01882-T	C3L-01929-T	C3L-00969-N	C3N-01081-T	C3L-02858-T	C3L-01836-N	C3N-01178-N	C3L-00165-T	C3L-00969-T	C3N-01178-T	C3L-01469-N	C3L-01836-T	C3L-02210-T	C3N-01653-N	C3N-01803-N	C3L-01882-N	C3L-02208-T	C3L-02201-T	C3N-00715-N	C3L-00561-T	C3N-00320-T	C3L-02220-N	C3N-01177-T	C3N-02085-T	C3N-01083-T	C3N-01905-N	C3N-01083-N	C3N-01828-N	C3L-00561-N	C3L-01558-T	C3L-02857-T	C3N-00380-T	C3N-00305-T	C3N-01904-T	C3N-01828-T	C3N-02261-T	C3N-00320-N	C3L-01952-T	C3N-00715-T	C3L-02220-T	C3N-02085-N	C3N-01905-T	C3L-02352-N	C3N-02082-N	C3L-00982-T	C3L-01288-T	C3L-02856-T	C3N-02261-N	C3N-00148-T	C3L-02856-N	C3L-02556-N	C3L-01102-T	C3N-02763-N	C3N-01080-N	C3N-02440-T	C3N-02082-T	C3N-00313-T	C3L-01102-N	C3N-00148-N	C3L-02860-T	C3L-00982-N	C3N-01080-T	C3N-02763-T	C3L-01953-T	C3L-02556-T	C3L-02352-T	C3N-02723-N	C3L-01978-T	C3N-01657-T	C3N-02332-T	C3L-01978-N	C3L-00097-N	C3L-00097-T	C3N-01652-T	C3L-00991-T	C3N-02723-T	C3L-00908-T	C3L-01958-T	C3N-00495-N	C3L-00991-N	C3N-02332-N	C3N-01655-T	C3N-01175-N	C3N-00495-T	C3L-01458-T	C3L-00908-N	C3N-01524-T	C3N-01175-T	C3N-01179-N	C3N-00577-N	C3L-01106-N	C3L-00607-N	C3N-01220-N	C3L-02544-N	C3L-02544-T	C3L-02175-T	C3L-00607-T	C3N-01179-T	C3L-00917-T	C3N-00312-N	C3N-01220-T	C3L-00917-N	C3N-01086-N	C3L-01106-T	C3N-00149-N	C3N-01086-T	C3L-01676-N	C3N-03020-T	C3N-00312-T	C3N-00577-T	C3L-00765-T	C3L-01676-T	C3N-01261-N	C3N-01270-T	C3N-01648-T	C3N-00310-T	C3L-00813-T	C3L-01607-T	C3N-02063-T	C3L-00976-T	C3N-01989-N	C3N-01648-N	C3L-00369-T	C3N-01261-T	C3N-00646-T	C3N-00149-T	C3N-00310-N	C3N-01989-T	C3L-00183-T	C3L-01607-N	C3L-00369-N	C3L-00976-N	C3N-00646-N	C3N-02264-T	C3N-02440-N	C3L-00183-N	C3N-01176-T	C3N-00317-N	C3L-01560-T	C3N-00244-T	C3N-01652-N	C3N-00438-T	C3N-02068-T	C3N-03018-T	C3N-00243-N	C3L-00907-T	C3N-00317-T	C3N-01653-T	C3N-00244-N	C3N-03018-N	C3N-00243-T	C3N-01176-N	C3N-02068-N	C3L-01865-N	C3L-01955-T	C3L-00815-T	C3L-01460-N	C3L-02553-T	C3L-00907-N	C3N-00437-N	C3N-02265-T	C3N-01536-T	C3N-00437-T	C3L-01034-T	C3L-01464-T	C3L-00981-N	C3L-00792-T	C3N-01082-T	C3N-01806-T	C3L-00981-T	C3L-01963-T	C3N-02262-T	C3N-01656-T	C3L-01869-T	C3N-01082-N	C3N-02265-N	C3N-01536-N	C3N-01656-N	C3L-00766-T	C3L-01460-T	C3N-01806-N	C3L-01869-N	C3L-01034-N	C3N-00177-N	C3N-00194-T	C3N-00246-N	C3L-01465-T	C3N-01522-N	C3N-00194-N	C3L-01470-N	C3L-01286-T	C3L-01464-N	C3L-01865-T	C3N-01090-N	C3N-00177-T	C3N-01090-T	C3L-00581-N	C3N-01522-T	C3N-01078-N	C3N-01651-T	C3L-01470-T	C3N-01651-N	C3N-01078-T	C3N-00246-T	C3N-01088-T	C3L-01286-N	C3L-00581-T	C3L-01033-N	C3L-01951-T	C3L-00010-N	C3L-01287-T	C3L-00079-T	C3L-00079-N	C3N-00168-N	C3N-02439-T	C3N-01362-T	C3N-00491-N	C3L-00790-T	C3L-00416-N	C3N-00491-T	C3L-01287-N	C3L-01962-N	C3L-01955-N	C3L-00010-T	C3L-01033-T	C3L-00416-T	C3L-00814-N	C3N-02439-N	C3L-02212-N	C3N-01088-N	C3L-00814-T	C3L-00968-N	C3N-02005-N	C3L-01463-T	C3N-02263-T	C3L-02842-N	C3N-00573-N	C3N-01077-N	C3L-00448-T	C3N-01077-T	C3N-00168-T	C3L-00096-T	C3N-02005-T	C3L-01603-T	C3L-00968-T	C3N-00315-T	C3L-00096-N	C3L-01467-T	C3N-00852-T	C3L-00448-N	C3N-02263-N	C3L-02842-T	C3N-00573-T	C3N-00852-N	C3L-01603-N	C3N-02811-N	C3L-00980-T	C3N-00439-T	C3N-00390-N	C3N-03021-N	C3L-00966-N	C3N-02726-N	C3N-02066-T	C3N-00150-N	C3L-01962-T	C3L-00026-T	C3L-01461-T	C3L-00966-T	C3L-00610-T	C3N-00150-T	C3L-00026-N	C3L-00980-N	C3L-00088-T	C3L-00088-N	C3N-00390-T	C3L-01954-T	C3L-01283-T	C3N-02066-N	C3N-02726-T	C3N-00439-N	C3N-02084-T	C3L-00011-T	C3N-01361-T	C3L-02346-T	C3L-00902-N	C3L-01976-T	C3L-01352-T	C3L-01976-N	C3L-00011-N	C3N-01650-T	C3L-01558-N	C3N-00831-N	C3L-02346-N	C3N-00831-T	C3L-00902-T	C3N-02084-N	C3N-01180-T	C3N-02431-T	C3N-03019-N	C3N-01361-N	C3N-03019-T	C3N-02811-T	C3N-02431-N	C3N-01085-T	C3N-01646-T	C3N-00721-N	C3N-00721-T	C3L-00796-T	C3N-01091-T	C3N-02015-T	C3N-02015-N	C3L-02364-T	C3N-00435-T	C3N-01085-N	C3L-02176-T	C3L-00608-T	C3L-02204-N	C3L-01281-T	C3N-00435-N	C3L-02364-N	C3L-02204-T	C3L-02176-N	C3L-01281-N	C3N-01213-T	C3N-01091-N	C3L-00799-T	C3N-01646-N
ENSP00000000233	3.42552	3.84303	4.79199	5.06373	3.79547	4.39447	9.26102	4.00979	10.6745	6.21534	6.01146	4.48447	3.56196	3.76443	3.71128	3.72331	4.69386	4.65215	9.10641	4.50245	9.20308	4.01702	5.06686	4.6151	6.90486	5.30094	4.86132	6.87136	3.85083	4.88997	4.68781	5.66021	3.518	3.94187	4.00156	4.54069	3.99667	4.34009	4.95644	5.96577	3.91832	5.90449	2.9265	4.66253	4.11541	4.98336	5.55448	6.20784	5.60706	5.03507	5.09716	6.39922	1.17334	5.15612	1.07798	7.12554	4.85974	4.35745	4.14655	3.84821	7.73711	4.52845	3.75761	5.14439	0.822597	3.84627	4.56025	4.2633	4.11348	4.20739	3.97355	3.23152	5.05004	3.1187	4.24672	4.28296	9.98706	4.88687	4.21625	7.6033	3.53774	6.69116	7.47696	3.84236	4.48531	2.58942	6.4679	6.26553	3.78013	4.75308	2.80356	3.91602	4.02634	3.43599	4.1551	3.72113	3.20059	6.4732	4.19403	3.62071	2.77733	4.35508	3.79015	3.99917	2.57594	5.18145	4.4106	6.83214	3.45769	4.08015	5.13472	5.84013	5.25862	4.90923	2.66825	5.24421	2.96768	3.20171	3.98283	3.21343	4.5986	4.08411	3.88595	4.57729	5.67015	4.08432	6.47307	3.72757	3.53396	4.08959	4.07535	4.01219	4.33464	3.74024	5.37062	0.597426	5.48132	5.26468	4.59411	5.23235	3.6609	2.62636	5.25148	3.98287	6.57298	5.30087	3.94627	6.97273	6.2531	3.90543	3.26499	3.50901	4.85431	3.64205	6.06076	4.26276	3.22876	3.928	5.87845	2.45042	6.743	4.32519	4.84359	4.553	2.84789	3.23061	4.23415	3.7045	3.34912	2.39284	4.89606	2.39724	4.38528	5.66351	3.16311	1.98066	3.56362	2.8607	2.11551	4.06594	2.13815	8.54434	3.73795	3.61642	2.75727	4.40028	4.0377	3.37675	4.0169	3.62933	4.26568	4.55068	5.1677	1.6059	4.6879	4.09063	3.46793	3.9529	4.78968	5.78252	3.2819	5.05325	5.52049	3.70736	4.57077	4.08451	7.24772	3.8689	3.62662	4.94942	4.0745	2.93748	5.6506	4.12412	4.26917	3.37154	3.13693	3.53987	3.75047	4.16393	5.14083	3.9031	3.94932	3.62128	3.11335	3.57707	2.9728	3.6926	4.85206	4.5304	3.19233	3.20716	4.20133	4.7938	3.22019	3.19177	5.42284	4.43917	4.8959	4.16575	3.41075	4.53771	4.958	5.0958	2.72282	3.55547	4.14753	3.67569	3.89875	4.58415	4.6181	3.73504	3.43707	3.44491	5.3517	4.13313	4.20983	4.28052	4.67363	4.62859	3.34622	4.12334	4.18551	3.06198	5.43748	3.93917	5.58762	4.2053	5.31992	4.22613	3.21241	7.0098	7.06751	3.74989	3.644	4.59986	4.27024	4.13145	4.48924	4.6708	2.97741	1.31851	5.34578	3.64904	3.85567	5.08714	5.23575	2.91609	6.00964	6.78381	4.23305	3.70199	3.23803	3.53083	5.42459	5.36125	4.21183	7.10038	4.19569	3.95225	3.83989	4.00849	4.34764	3.18917	5.55503	4.24011	4.24871	3.90279	4.35555	2.2654	4.19162	7.97422	4.25896	4.05512	4.59042	5.31123	4.25403	3.30841	3.89205	4.13733	3.79597	3.79062	4.54061	4.20285	6.55929	4.8499	3.77316	6.03366	4.66825	3.92293	4.25676	6.17132	4.82073	5.03736	4.7989	4.66833	4.83975	5.24635	4.63863	4.27124	5.66032	4.76367	3.71763	4.23309	5.24491	3.79408	4.10367	4.16147	5.27987	4.76993	5.96665	4.1556	1.69399	4.03689	4.3528	4.71152	4.8595	4.31617	5.37918	6.90989	4.6843	3.69177	4.36066	4.76948	5.71594	2.70167	3.29502	4.24207	3.3326	1.30039	2.66592	4.071	4.24232	3.72055	2.54346	2.36812	1.2564	4.23605	4.50826	4.11135	4.54236	4.4755	6.47207	4.30537	4.10764	5.06295	4.844	5.62598	4.20494	8.87513	5.08234	6.44997	7.63182	8.80004	3.65725	4.39938	4.85279	4.19156	4.16328	4.86864	4.21677	4.73798	4.11452	4.73669	3.98198	4.45313	5.91766	4.34729	4.82805	4.14254	4.41009	3.9902	4.79777	3.89915	5.71606	2.24673	3.94236	4.32584	4.40424	2.96728	3.85131	2.8158	7.259	3.97778	3.72896	4.409	5.89186	4.01592	4.37063	6.36725	3.40785	4.73204	3.55514	5.65338	7.0166	5.22398	4.78976	4.37953	4.22525	6.23257	5.06873	1.71067	3.88035	4.15275	4.45621	7.91215	4.16131	4.01834	5.14645	3.22988	4.7176	4.86523
ENSP00000000412	0.836092	0.856652	1.03335	1.07487	0.535365	1.00939	0.879786	0.728189	0.96045	1.00527	1.62154	0.894059	0.546479	0.615299	0.777268	3.25072	0.692993	0.755005	1.59291	0.901354	0.869752	0.681927	1.27725	0.869273	0.951041	1.07564	0.739806	2.12427	0.581662	1.06971	0.812739	1.03275	0.711763	0.910216	0.487349	0.55444	1.58689	0.630707	1.0063	1.37057	0.901449	1.26463	0.700195	0.993244	0.706236	0.967343	1.21488	0.892726	0.72341	0.922596	0.674608	1.28173	0.379559	1.10213	0.412486	1.33841	0.591798	0.987678	0.785688	0.622036	1.1993	1.01146	0.909133	1.03179	0.377848	1.24425	0.900459	1.05746	1.27371	0.776058	0.942077	0.562497	1.73747	0.87207	1.02836	1.03651	0.974225	1.0365	1.00472	0.422202	1.04208	1.30255	1.96897	1.02184	1.3517	0.79994	1.30165	1.6048	1.1181	1.1082	0.865184	1.13788	1.74051	0.789418	0.874363	1.11035	0.879298	1.30975	1.06467	0.811386	0.959585	0.866082	0.856792	0.755501	1.30383	0.852177	1.05263	1.22062	0.712176	0.842378	1.63443	1.42604	1.16513	0.687929	0.436045	0.891505	0.476466	1.16366	0.839909	0.521054	0.896036	0.713112	0.872668	0.739771	1.04817	1.0039	1.04578	0.613698	0.794807	1.79023	0.995216	0.968833	1.74438	0.994639	1.45584	0.768834	1.33234	1.17495	1.13342	1.30843	1.21184	0.629006	1.7514	0.848918	1.54715	1.42482	0.861237	1.75827	1.48054	0.8967	0.92823	0.749365	0.975419	1.20028	1.95678	0.732808	0.781081	0.626067	1.75133	0.434637	1.10107	1.04261	0.949771	1.52024	0.997737	0.768257	0.729121	0.831456	0.873624	0.674868	1.59306	0.414672	0.916037	0.855771	0.961179	0.768438	0.496177	0.674105	0.665536	1.17121	0.70839	1.02123	0.69442	1.02934	0.866617	0.776182	1.09677	0.851929	1.2647	0.90463	0.592801	0.930916	0.726974	0.556835	0.726252	0.751985	0.810227	0.805426	1.16822	0.548332	0.732525	1.05656	1.91705	0.742148	0.727156	0.718309	0.951259	0.970593	0.643201	1.87595	0.966259	0.656222	1.14197	1.00182	0.84246	0.763734	0.914847	1.08174	0.94861	0.809142	1.17485	1.76915	1.19984	0.578106	1.02199	0.806406	0.751391	0.832881	1.11743	1.22549	0.562976	0.810527	1.69453	1.37801	0.728697	0.762608	1.04151	1.04334	1.27315	1.94483	0.798853	0.823486	1.30409	0.826802	0.710098	0.707151	1.02234	1.65581	1.31706	0.936994	0.697886	0.840826	1.07752	0.645667	0.859631	1.13847	0.88517	0.869999	0.840909	1.03177	0.729315	0.595599	0.913507	0.409761	0.985338	0.68558	1.49227	1.02292	0.907888	0.751344	0.385632	1.12723	0.965552	0.927814	0.788632	0.846799	0.777063	0.712802	0.831109	0.901503	0.207481	0.297162	0.693714	0.703983	0.675919	0.716197	0.835734	1.15654	0.897771	1.44755	0.615188	0.933532	1.60879	1.24713	0.889481	1.03605	0.99809	1.26497	1.0527	0.947673	0.725354	0.8167	0.838326	0.509312	0.887416	0.896213	0.748996	0.707325	0.806164	1.1938	0.878359	1.27312	1.01937	1.1258	0.716948	1.01699	0.924577	1.58379	0.869248	0.38685	0.720083	0.825879	1.25059	0.63901	1.19255	0.877738	0.853226	0.887663	0.808972	0.561566	0.769369	1.94277	0.896317	0.823256	0.67839	1.33652	0.960952	0.829635	0.730398	0.694584	1.3375	0.703476	0.583703	0.726264	0.788467	0.780048	0.868129	0.74763	0.97086	1.00607	1.36294	0.840382	0.968127	0.763102	0.598991	0.934735	0.819564	0.808985	1.10316	1.49032	0.888798	0.66228	0.692537	1.39367	1.27249	0.684112	1.14735	0.688768	0.831665	0.439742	0.863225	0.802675	1.51854	1.10659	0.982063	0.673424	0.662063	0.864599	0.574887	0.930717	0.88553	1.27681	0.971449	1.0827	0.809455	0.771661	0.995994	1.23845	0.987986	1.20299	0.792122	1.86113	0.955873	2.04008	0.657558	0.815357	0.948478	1.02705	1.02084	0.746677	0.907862	0.877617	0.922764	0.836993	0.96885	1.03752	1.7506	0.964494	1.32989	1.02064	0.934497	1.13374	0.808425	1.09656	1.52731	0.363319	1.01566	1.00504	0.905399	0.859115	0.807124	0.734621	1.48934	0.822806	0.935627	0.767818	0.89051	0.935903	0.818139	1.35517	0.807354	1.77941	0.90925	1.16487	1.31465	0.902204	0.93717	0.873031	0.820234	1.20678	0.862791	0.442765	1.06349	0.885683	0.875875	0.946313	1.00146	0.882416	0.935437	0.867145	1.16506	0.826925
ENSP00000000442	0.870387	0.829512	0.868318	1.34232	1.55675	0.92074	1.86208	1.72979	2.98653	1.24297	1.06751	1.98012	0.986879	1.10532	1.2764	1.28694	1.27468	1.20819	1.16389	0.892877	2.17614	1.24593	1.34364	1.35709	1.33802	1.27701	2.06783	1.42035	1.28253	1.77603	1.49355	1.81926	1.17086	1.34536	1.90132	1.34996	0.981513	1.26564	0.920894	1.00774	1.25719	1.12508	1.35977	1.85759	1.6381	1.17616	1.06673	0.998806	1.92305	1.05059	1.12266	0.982333	0.761338	2.18158	2.39485	0.829812	1.63147	1.37233	0.69834	1.27801	1.41461	1.84562	1.79478	1.30728	1.24403	1.87095	1.37357	1.02518	1.16466	2.15649	1.52916	1.17967	1.12953	1.02847	1.59878	0.994985	1.47069	1.52737	1.64791	2.05436	1.06695	1.23968	1.34233	1.91818	1.10491	1.01504	1.14156	0.900341	1.38864	1.69858	1.17543	1.09327	0.850954	1.44602	1.2015	1.1053	1.19738	0.87868	2.31453	1.675	1.19155	1.34589	0.893391	1.14795	1.14264	1.96777	1.05494	2.84946	1.33312	1.06991	1.00977	0.975796	0.885862	0.542404	1.10635	0.894457	1.07852	0.722088	1.42047	1.46945	1.16776	1.10843	1.33378	1.26621	1.92935	0.880769	0.999606	1.03413	1.01376	1.09958	1.2862	1.13917	1.04649	1.18552	0.874728	3.92024	0.755266	0.795984	1.51862	1.00045	0.808353	NA	0.969076	1.44036	0.873238	1.55626	2.03625	2.27677	1.30553	1.68203	1.42836	1.76058	1.18399	1.29502	1.61294	1.0017	1.58177	0.94506	1.65557	1.44103	2.08333	1.16983	1.20211	1.00844	1.32685	1.23049	0.871472	1.22428	1.47591	1.53985	1.14189	1.36314	1.60937	0.718419	0.70269	1.2327	0.844035	1.57098	1.10234	0.939264	1.40012	1.42756	1.46427	1.21633	1.25316	1.46833	1.49037	1.23805	0.795058	1.16104	1.42301	0.910775	1.28225	3.90575	1.14861	1.40346	1.519	1.43764	2.01187	1.49338	1.52744	1.19027	0.835079	1.18491	1.49267	1.73137	1.00446	1.49692	1.14942	1.46041	1.40986	2.08481	2.0674	1.23967	1.2303	1.40775	1.34912	0.958236	1.09677	1.9468	1.18543	1.32753	1.42621	0.921083	0.756821	2.31764	1.2111	1.5998	1.70796	1.36211	1.40542	1.34796	0.93181	1.12077	1.24588	1.54136	1.0918	1.56177	2.29044	0.221775	1.00047	1.17167	0.774619	1.06013	1.58365	1.49586	1.06158	1.45608	1.19658	1.02187	0.522586	1.81155	0.974194	0.809304	0.866282	1.2189	0.989518	0.852829	0.68475	1.281	1.48088	0.659814	1.075	0.934583	1.28293	0.732349	1.64181	0.757359	1.12805	0.923068	0.785161	1.07994	0.684605	1.04936	1.43368	1.47731	1.03647	1.63228	1.03833	1.76292	3.62051	0.841852	0.651817	1.09712	0.910371	0.9053	1.14338	0.626437	1.0975	1.24103	1.82614	1.01735	0.968188	0.793323	1.55041	0.978696	1.18551	0.850047	1.44766	1.31108	1.28985	1.25796	1.25974	0.652017	2.31348	1.16447	1.14373	1.35979	1.43825	0.592192	1.514	0.985369	1.0213	1.10591	1.74523	0.701913	1.32968	0.725274	1.04639	0.956109	0.631269	1.28286	0.790659	0.70158	0.803406	1.23468	0.849845	0.970804	1.2745	0.543485	0.612151	0.696823	2.14687	0.924543	1.45441	0.949688	0.718423	0.846769	0.975289	0.704684	1.45111	1.57777	0.940745	0.823692	0.921201	1.38991	0.795652	0.825125	1.27087	1.02719	0.858184	0.848866	1.44533	1.29069	1.04838	0.792275	1.14871	0.618954	1.44162	1.22061	1.00312	1.14516	0.82149	0.936606	0.785436	0.560161	0.623983	0.718659	0.679013	0.572238	0.713364	0.905815	1.75465	0.946438	1.06134	0.80503	0.945667	0.707045	1.10966	0.838342	1.63537	0.884622	1.43625	0.973632	0.783936	1.09441	1.04189	0.941946	0.728798	1.98222	0.739398	1.23233	0.891181	0.660987	0.344342	1.07528	1.0797	1.11443	0.680994	0.826234	0.941405	0.80767	1.74455	1.16764	0.683392	0.942403	0.255907	0.731904	0.842262	1.21479	0.813202	0.775146	1.19064	1.19554	0.813484	0.259965	0.855352	1.01458	0.520667	1.51385	1.44343	1.01059	0.622163	0.847483	0.910191	0.826726	1.06397	1.05969	0.837084	0.922068	0.868608	0.808792	0.493732	0.996639	0.970771	0.746065	0.67367	0.642962	1.11284	0.645961	1.45558	0.370627	0.532549	0.948558	0.746729	1.06747	0.9718	1.26012	0.796949	1.08115	0.715945	0.81044
ENSP00000001008	8.76739	9.71129	10.67	9.00333	5.74628	6.16051	10.0525	10.0714	11.9537	7.75377	10.135	11.1628	8.80209	9.24302	11.8035	13.2789	11.9197	10.0983	13.4618	11.3176	16.8749	10.8503	11.0385	9.65924	8.06046	10.9262	10.2766	16.9508	6.79631	9.98084	13.1982	8.64403	5.43316	11.1357	5.10704	10.7782	8.01559	11.0606	10.9067	10.8241	10.4942	7.71031	4.52775	11.1181	7.605	10.6048	11.2661	8.35028	9.37765	6.42249	7.92429	6.90226	3.7245	10.9953	3.56864	9.91638	6.00016	9.90956	8.96479	9.35427	9.10526	9.78361	8.15561	12.1391	3.23799	7.65014	7.16937	12.767	4.42073	10.5517	5.65633	5.58301	10.4096	7.15105	11.6323	8.40955	6.66241	12.512	9.16439	9.10243	10.2795	7.91358	9.74344	7.30129	9.19825	5.31874	7.85361	8.43252	11.4732	9.03325	5.04916	9.54726	10.1807	6.69314	11.2741	10.5645	6.599	8.78272	11.7024	9.54021	7.2689	11.4001	8.85182	11.8579	8.17171	6.45089	10.3531	12.5957	5.20021	9.51337	8.47193	7.93191	12.7169	4.99524	4.27024	7.96054	6.14301	6.91327	9.42604	5.12869	9.55444	6.22479	9.9845	10.3488	8.49636	5.68499	6.71645	9.98875	6.55363	5.51832	12.6743	11.4553	13.1984	10.3096	8.16853	3.90119	8.9222	11.1298	11.1944	9.07291	11.2089	5.56234	7.78659	9.50529	10.3242	10.1452	9.63328	9.53254	10.4786	6.93241	10.6878	9.21811	9.75991	11.6626	9.05519	5.95324	7.45772	7.18803	9.40391	5.0378	7.43741	10.905	6.26506	5.8886	8.28327	8.03468	7.65874	9.66299	9.23176	5.22586	10.1957	5.71733	10.1424	6.7754	8.39009	9.96311	6.49219	9.2313	10.2563	4.71001	6.93838	11.9521	9.8178	11.0207	4.06698	9.3398	5.09922	8.05797	5.55322	7.74145	6.51317	11.5798	7.14448	4.52122	7.86742	9.55611	10.4272	9.18482	7.83212	8.17178	6.24982	8.25454	10.8286	14.3159	10.3584	8.82772	10.2587	10.7816	4.6523	7.41395	10.9869	6.40316	10.7507	9.65656	10.7657	12.1319	10.8006	13.5562	10.8482	11.401	7.37625	8.3985	7.77645	5.95121	11.6685	7.92416	10.461	8.8778	14.6009	9.61995	6.11509	9.14687	10.3413	7.97524	7.19214	5.51768	9.93738	10.1571	11.414	5.71771	10.5315	7.70169	9.56481	6.52686	5.17575	8.8852	9.57159	12.3271	9.92734	6.09997	10.7972	10.1952	8.57876	7.25568	9.9422	11.8305	11.7062	10.5922	7.26436	11.0081	10.9525	6.04496	11.6306	5.7284	10.5141	10.0281	16.0467	8.14911	6.96253	10.0619	5.51528	9.78936	11.5773	10.5378	9.33011	7.47174	10.538	12.5354	9.68682	10.4965	5.27539	3.0741	7.58469	10.5915	11.673	8.62337	9.47202	13.9446	7.62661	9.8273	11.1517	9.34024	8.78412	5.38834	13.8441	8.51091	11.1756	10.2289	11.6551	10.2106	10.7598	9.63223	10.3126	7.58612	7.14133	11.3474	12.8842	9.89194	11.4057	6.32408	12.0876	14.6399	9.56208	11.3266	11.0163	7.62425	11.3316	6.88547	11.0497	6.15617	7.58741	9.82866	10.9075	11.3705	14.4272	9.07353	9.59265	8.18735	9.46684	8.36891	9.34746	7.56586	11.0566	8.27923	12.019	13.404	10.4544	12.0137	11.4457	5.55986	4.78263	11.4695	5.46652	9.7426	9.03883	12.6868	10.2318	11.0687	7.81494	8.0687	10.6269	10.3765	10.0154	8.28786	9.00163	7.91626	11.4139	9.84595	7.93722	11.7764	10.9449	9.7364	10.3219	10.6425	13.1003	6.67507	12.9499	8.66712	6.58108	12.0473	16.2021	13.6959	11.8277	8.88949	10.9479	10.42	7.85098	8.43835	9.69154	11.65	10.9307	11.325	14.6439	16.4943	9.72098	11.2692	10.6362	7.81879	10.4013	10.9384	8.06863	8.93328	9.33763	7.94273	5.44859	11.0027	10.9362	8.15305	12.3856	12.1932	4.79933	7.43801	9.67119	7.97527	11.0597	9.12883	11.3958	8.63399	11.5787	13.313	8.7904	9.65689	12.0398	15.3412	6.76328	5.01405	12.1678	11.917	7.10093	6.01923	11.3111	13.3017	9.61778	9.62655	11.8829	6.1533	7.49007	10.137	7.61421	7.99577	13.2037	8.86192	7.82153	8.2914	7.77516	10.5508	7.85003	11.615	11.6307	8.19346	4.88407	4.14723	9.23001	12.2387	9.72674	9.29901	12.8864	12.0669	8.11979	12.0185	9.08169	11.2619
ENSP00000002125	1.09162	0.758063	1.2632	0.501753	0.524001	0.393815	0.764839	1.16872	0.742611	0.712298	0.705867	0.796283	1.37252	1.45492	1.34166	1.09204	1.11085	1.57614	0.69432	0.389744	0.422328	1.40015	0.737423	1.4482	0.729423	1.22785	0.913816	0.438341	0.385317	0.626802	1.18464	0.389715	0.388972	1.42631	0.410735	1.94836	0.418785	1.60646	1.10275	0.569374	1.55218	0.465228	0.538435	1.09745	0.322013	1.4807	0.603817	0.416649	0.609838	0.546262	0.466952	0.475621	0.167867	0.528461	0.217886	0.543863	0.639707	0.537429	0.539364	2.26673	0.569747	1.82184	1.30557	1.37394	0.375295	2.45838	0.449504	1.09428	0.327606	1.01561	0.392841	5.02548	0.819851	0.377037	1.38955	0.440195	4.10683	0.652377	0.884287	0.309542	1.47373	0.681777	3.29211	0.705857	0.522059	0.405514	0.401266	0.490834	1.37412	0.837325	0.428812	1.38817	1.50558	0.445364	1.43684	1.26777	0.524863	0.537465	1.16699	1.36758	0.588299	0.631362	0.614534	1.5158	2.22477	0.622423	1.48394	0.892863	0.448919	1.0778	0.525261	0.756672	0.607732	0.365805	0.767673	0.801906	0.350435	0.815116	0.950161	0.439253	1.07365	0.873141	0.856157	1.3173	2.94433	0.456904	0.743939	0.805163	0.326471	0.967928	1.08238	1.42339	0.472378	0.69886	0.478588	NA	0.561587	0.454989	0.772125	0.772115	1.14871	0.627634	0.563123	1.51537	1.17022	0.806494	1.08514	2.85696	0.653219	0.468298	1.43772	1.33334	1.38223	1.36067	4.06553	0.39753	0.27183	0.415812	4.7848	0.149075	1.5385	1.25606	0.619388	0.4955	0.546117	1.48244	0.56993	1.34851	1.55004	0.470684	0.598395	0.291316	1.29154	0.713915	0.919923	1.25392	0.481787	1.53566	1.07434	0.750511	0.466159	0.437179	1.39445	1.44274	1.30702	1.35468	0.388052	0.624491	1.29349	0.735243	0.508618	1.06281	0.534688	3.81298	0.506569	1.43046	1.39182	0.641393	5.26839	0.560467	0.406255	0.568547	0.719988	1.0982	1.29614	1.35226	1.17392	1.3585	0.340662	3.78853	1.27562	0.341935	0.830838	1.48973	0.74649	1.35657	1.24978	1.02714	1.32752	0.84996	0.406075	0.721196	0.562458	1.13285	1.31484	0.461193	1.41074	1.43939	0.80544	0.613791	0.711877	1.32597	0.446741	2.40598	0.667707	0.528268	0.599356	1.33024	2.42697	0.377862	0.622487	0.853633	0.698473	0.591143	0.511294	1.62938	1.15865	0.589199	0.424136	0.304387	0.417167	0.971814	0.643748	0.463927	0.634154	0.99561	1.03304	1.23247	0.471436	1.19508	1.30352	0.484691	1.10969	0.40146	0.429948	1.54586	4.15225	0.561351	1.23627	1.40331	0.378051	0.754534	0.875508	1.03582	1.39589	0.920364	1.28373	1.64674	1.41237	3.91651	0.284161	0.300316	0.688687	1.213	1.36842	0.511299	0.861109	0.539743	1.39548	0.460723	1.0771	0.331669	0.758791	0.538031	0.619651	1.34958	0.805542	1.07003	0.521443	0.986166	1.38521	1.24218	1.42024	0.453224	0.50508	1.46036	1.25609	1.44515	1.1159	0.595498	1.35835	0.366711	1.55521	0.940179	1.72737	0.670001	1.57261	1.49523	1.0908	0.813383	0.321383	1.30762	0.610867	1.14864	0.854689	0.439192	1.56509	0.385182	0.324931	0.465398	1.30696	0.846262	1.4142	0.520786	0.426545	1.20441	0.743937	0.623239	1.35258	0.410281	4.15393	0.7304	0.488438	0.882797	1.27415	1.48325	1.26251	1.58849	0.200067	0.997573	0.589033	1.21292	1.34258	1.27962	1.15212	0.446199	0.937085	1.54513	1.40407	0.763718	1.53319	1.36539	0.440051	0.508973	0.579992	0.495496	0.566282	0.530991	0.600873	0.681509	0.913337	0.991975	5.73139	0.933858	1.22786	1.12351	0.379106	0.579582	1.04595	1.52869	1.72269	0.810469	0.790735	0.81846	1.08805	0.909322	1.06267	0.537008	0.884458	0.32488	1.16234	5.86526	0.389944	0.41089	0.440295	0.985683	1.0843	0.554905	1.29547	0.458287	0.624701	0.371353	1.77497	0.562581	1.42279	0.536903	0.741878	0.464885	1.06694	1.08964	0.352322	0.361977	0.66249	1.17782	0.945542	0.223192	1.27738	1.2185	0.351196	0.395929	1.50589	0.991801	0.571803	1.45126	1.37416	0.511173	1.12185	1.60625	0.526493	0.804185	1.19795	0.689113	0.563194	0.863684	0.64936	1.31486	0.433153	0.495927	1.09757	0.572103	2.06058	0.436774	0.607648	1.04321	0.644093	3.78447	1.3389	0.544058	0.552022	1.3207	0.52801	1.3447
ENSP00000002165	1.12914	0.795008	1.28755	0.57685	0.883158	0.976045	2.33346	1.14911	1.11093	0.746485	0.937266	1.01255	1.76515	2.11863	1.31889	1.00969	1.18919	1.5997	0.982177	0.84909	0.944817	1.80833	0.724788	1.61587	0.740514	0.716559	0.637977	0.526047	0.667839	0.859449	1.04087	0.698647	0.470451	1.25113	0.939065	1.84714	1.01041	1.82396	2.12924	1.21939	1.65284	1.68832	0.556445	0.9922	1.01269	2.4967	0.539355	1.00825	0.924658	0.589977	1.35443	0.561123	0.485201	0.593823	NA	0.635438	0.660435	1.09715	1.46005	1.39837	0.600651	0.992673	1.12912	2.54628	NA	2.59344	1.38728	1.6457	0.873349	1.45981	1.55443	1.01273	0.414254	0.626745	1.6403	0.612198	3.53645	0.853764	1.23788	0.499516	1.65485	1.02995	0.540185	1.798	0.661905	0.648919	0.415827	0.593	2.11009	1.01575	0.611963	0.561779	0.824663	0.977977	1.62004	1.60185	0.460096	0.801624	0.927006	1.1301	0.520673	1.93441	0.624946	1.65493	1.45548	1.02168	0.730101	1.91328	0.454361	1.62219	0.739884	0.649682	1.12967	0.654614	0.968506	1.80511	0.528227	0.793068	1.48145	0.850488	1.07645	0.841363	0.936205	1.09562	1.13117	0.74253	0.601906	0.856655	0.570962	0.797412	1.32631	0.979661	1.07206	0.926703	0.669616	NA	0.63697	1.6627	0.938155	0.964488	1.52312	NA	0.795581	1.21495	1.12312	0.307266	1.06824	1.58498	0.855983	0.423965	0.998845	0.493216	1.30745	1.31187	1.33301	1.03452	0.511985	0.594142	1.1924	0.57069	1.97093	0.609224	0.720421	0.948044	0.639162	1.58769	0.740625	1.14239	1.41289	0.681423	0.69746	NA	1.08592	0.950182	0.680792	1.55049	0.812077	2.04223	1.19485	0.821301	1.07649	2.32859	1.41945	1.45324	0.930729	0.989711	0.690198	1.0056	0.551125	1.07315	0.806748	2.07033	0.355987	1.0585	0.86207	0.603034	1.37936	0.572381	0.851606	0.697263	0.845427	1.22619	0.53099	0.915571	1.14108	1.78574	0.759273	0.941568	0.731007	0.884704	1.94392	0.647501	3.06007	1.3498	1.18093	0.723647	1.84749	1.05432	2.09742	1.50703	0.513939	0.91934	0.541777	1.04285	0.951192	1.00079	1.30657	1.06061	0.392045	1.60724	0.522602	0.748757	0.664358	0.801779	1.39768	0.587392	0.890216	1.08128	1.3135	0.677771	0.533323	0.803718	0.853757	0.668285	0.497669	1.2624	1.01918	0.55227	0.58676	1.10726	0.683508	0.846785	0.662311	0.987014	0.9134	1.31582	0.596227	1.38938	0.589825	1.15404	1.67883	0.993675	1.51406	0.727341	0.5555	1.47143	1.72596	0.754176	1.30028	1.38996	0.590731	0.831669	1.07114	1.36315	1.17808	0.852068	1.45652	1.90481	1.87383	0.760981	0.473576	0.722174	1.00224	0.5958	2.30669	1.40485	0.877865	0.735642	0.974597	0.631319	1.08925	0.690786	1.25483	1.50151	1.70561	1.00375	0.900693	0.750327	0.695935	1.55246	2.35184	1.35605	1.27274	0.730873	1.30749	1.33484	2.59786	1.30642	1.392	1.26261	1.7174	1.19955	1.81421	1.70512	0.969732	1.2256	1.10956	5.94709	0.838175	0.867534	0.441932	1.19262	0.976576	1.75471	1.07104	0.70739	1.29013	0.793426	0.945312	0.433717	1.75712	1.36792	1.25664	0.853105	1.07702	1.26001	0.800766	1.39886	2.33472	0.762222	1.41135	1.28996	0.839951	1.22564	0.932493	1.73508	1.9961	0.664854	1.18877	0.644601	0.719223	1.30333	1.38198	1.39714	0.592161	0.454017	0.630081	1.64721	1.13787	0.596582	1.94056	1.39369	1.89803	0.77599	0.890818	0.833459	0.630559	0.883915	0.851205	0.851953	0.826658	1.271	1.56007	0.422022	1.72559	1.20028	0.871249	0.901811	1.03946	1.44369	1.73604	0.606484	3.27078	1.18501	1.90033	1.12751	1.06423	1.06256	1.73919	2.92124	1.07328	1.54426	0.927605	0.90249	0.874436	1.24058	0.713822	0.682652	1.49611	0.576739	1.64937	0.748351	2.12177	0.472495	1.93431	0.863993	0.667687	0.80356	1.12669	1.70919	0.7521	1.16574	0.795487	1.23154	1.19044	0.606174	1.06867	1.15322	0.706018	1.04339	1.23042	2.03963	0.885977	1.4004	1.78627	0.829861	1.04503	1.8716	0.58952	1.02114	1.05927	0.491424	0.546034	0.94296	1.08771	1.28311	0.806138	0.912324	0.610164	0.945279	1.18333	0.34801	0.96322	1.14133	0.89759	0.879332	2.51201	0.956705	0.833447	1.364	1.26355	1.90839
ENSP00000002829;ENSP00000388931;ENSP00000409859	NA	NA	NA	0.339723	0.230094	0.330321	NA	0.00789981	0.312291	NA	0.373556	NA	0.295947	0.237119	0.12532	NA	NA	NA	NA	0.240562	0.237416	0.332779	0.256463	0.438883	NA	0.323839	0.113227	NA	NA	0.429654	0.118613	0.250368	0.492136	0.954358	NA	0.357686	0.508253	NA	0.242505	0.216328	NA	0.242133	NA	0.00956757	NA	NA	0.301098	0.235465	0.184791	0.793446	0.172198	0.288971	NA	0.327318	0.630943	0.246794	0.351728	0.518135	NA	NA	0.48776	NA	0.164778	NA	NA	0.335256	0.400898	0.369446	0.330129	0.20479	0.0430709	0.358104	0.256798	NA	0.301316	0.233677	0.253265	NA	0.234709	NA	NA	0.121396	0.199248	0.0157864	0.290505	NA	0.28397	0.356561	0.334362	0.367162	NA	0.190451	0.197701	0.817015	0.4005	NA	NA	0.275723	0.112521	NA	0.97356	0.369805	NA	NA	NA	0.305321	0.0178671	0.196964	1.13002	NA	0.317441	0.166028	0.275497	NA	NA	NA	0.842103	0.535554	0.314603	NA	0.0794792	0.359922	0.307031	0.380364	0.382986	0.829762	0.0536254	0.8209	0.665346	0.180201	0.238393	0.151691	0.412773	0.231898	0.0595458	NA	0.168895	0.387767	0.137594	0.110415	NA	0.00947522	0.221257	NA	0.193566	0.371143	NA	0.292578	0.34436	0.362111	NA	NA	0.0125668	NA	0.332949	0.212848	NA	NA	0.28263	NA	0.165932	0.308789	0.364076	NA	0.216504	NA	0.215968	NA	NA	NA	0.1862	NA	0.250924	0.21725	NA	0.0675929	0.245337	NA	0.100604	0.1751	0.0456949	NA	NA	NA	0.617164	0.249016	0.304139	0.281781	0.216192	NA	0.254971	0.188676	NA	NA	0.287867	NA	NA	NA	0.28942	0.430139	NA	NA	0.183943	0.275266	0.324305	0.251751	0.181606	NA	NA	0.456743	NA	NA	NA	NA	NA	NA	NA	NA	NA	0.369186	0.266929	0.282663	0.294669	NA	NA	0.483763	NA	0.16936	0.246116	NA	0.354975	NA	0.305946	0.252174	NA	0.470718	0.433976	NA	0.461128	NA	0.38723	NA	0.418068	NA	NA	0.215377	0.190743	0.299102	0.33629	0.315069	0.777778	0.292215	0.405321	NA	0.268634	NA	NA	NA	0.393128	NA	0.241348	0.549018	NA	NA	0.304386	0.428715	0.208983	0.234766	0.252353	0.236069	NA	0.33086	0.104136	NA	NA	NA	0.224297	NA	0.169302	0.48292	NA	NA	NA	0.506027	0.194606	0.259637	0.215931	NA	NA	0.190108	NA	NA	NA	0.742112	0.235498	0.183398	NA	0.192638	0.244438	0.246178	0.178148	0.480251	NA	0.450247	0.231829	0.170364	NA	NA	0.117841	NA	NA	0.177235	0.178749	0.280989	NA	0.240483	0.289275	NA	NA	0.180973	0.34643	0.251062	0.188296	NA	0.229534	0.254501	NA	0.366862	0.310881	0.359246	0.2658	0.244127	0.176547	0.349333	0.162704	0.234602	0.248278	0.129971	NA	0.603317	0.256921	0.215389	0.414523	NA	NA	NA	NA	NA	0.329038	0.235456	NA	NA	NA	0.288878	0.203069	NA	0.223161	NA	NA	0.241588	NA	0.235815	0.345428	0.26963	0.231725	0.501507	0.211153	NA	0.552134	NA	0.397005	0.117708	0.10388	NA	0.348041	NA	0.167025	NA	0.26038	NA	NA	0.271213	0.232258	0.178332	NA	NA	0.26959	0.246373	0.327285	0.291957	0.732785	0.265819	0.241906	0.241982	0.39857	0.255248	NA	0.209895	0.188218	0.331467	0.356363	0.315232	NA	0.343215	0.161982	NA	0.249392	0.406831	NA	0.214521	0.352428	0.202907	0.383137	0.306274	0.168793	NA	0.231843	0.170868	0.263405	0.303993	NA	NA	0.229444	NA	NA	0.386334	0.298225	0.174771	0.38167	0.194846	NA	0.334247	NA	NA	0.204263	NA	0.375293	NA	0.299099	0.447436	0.266262	NA	0.34163	0.391525	NA	0.335635	0.184486	0.296131	0.341281	NA	0.251419	0.251579
ENSP00000003084;ENSP00000497203;ENSP00000514471	0.428479	0.251551	0.251379	0.434513	0.420045	NA	0.140569	0.980459	0.581904	0.19597	0.226755	0.0442762	0.283801	0.339159	0.106583	0.0106775	0.0283928	0.554486	0.0383041	NA	0.616361	0.249303	0.244742	0.203198	NA	0.291998	0.0281254	0.0419938	NA	0.203063	0.196534	NA	NA	0.356626	NA	0.480564	0.0162962	0.110542	0.0526575	0.281802	0.111731	NA	1.19453	0.055995	0.381171	0.1713	0.423464	NA	NA	NA	0.0829279	NA	NA	NA	NA	NA	0.427186	NA	NA	0.234958	0.361337	0.0960154	0.0734616	0.27516	NA	0.0177909	0.42987	0.031195	NA	0.126096	0.328492	0.388366	0.148162	1.09358	0.361088	6.0948	0.331323	1.06292	0.0797259	NA	0.248741	0.813003	NA	NA	NA	NA	0.773378	NA	NA	0.0315038	NA	0.492359	0.53263	0.580584	0.0853403	0.117156	NA	0.0362536	0.189477	NA	0.507965	0.174478	0.795343	0.175357	0.0189037	NA	0.0873497	NA	NA	0.142163	0.00839883	NA	NA	1.46243	NA	0.0327518	NA	NA	0.0888587	NA	0.095182	NA	0.0345918	0.0569159	0.379417	0.448072	0.263879	0.063381	NA	0.382657	NA	0.396581	0.461828	0.201965	0.143775	NA	0.283958	0.434522	0.242427	0.431871	0.345918	NA	0.195451	NA	0.585418	0.433343	0.183798	1.60181	NA	0.324973	NA	0.477417	0.440828	0.367795	0.921362	0.201545	NA	NA	0.557524	NA	1.63331	0.354436	0.252446	NA	0.41371	0.932798	NA	0.163054	0.273193	0.192252	0.580984	0.652951	0.420573	NA	0.343691	0.4514	NA	0.236492	0.313938	NA	NA	NA	0.529697	0.487173	0.328284	0.281449	0.41315	NA	NA	NA	0.594855	0.180374	0.136464	1.3083	0.222333	NA	0.350609	0.443889	0.783655	NA	0.769593	0.573342	0.164274	0.364261	0.180989	0.159029	NA	0.400435	NA	0.749554	0.427041	NA	0.683431	0.410178	0.313619	0.230721	0.238937	0.450343	0.29508	0.338413	0.358641	NA	0.871096	1.3091	0.343305	0.442227	0.210168	0.411956	0.666831	0.249293	0.696829	0.261368	0.269543	0.566114	NA	0.999252	NA	0.298762	0.937101	NA	0.201809	0.324524	NA	0.448384	NA	0.287102	NA	0.257579	0.649941	0.113697	NA	0.20841	0.199119	NA	NA	0.213144	0.427987	0.337319	0.468143	0.436889	0.477288	NA	0.551939	1.35728	0.440578	0.421419	0.525052	0.307652	0.357345	0.427725	1.87744	0.110756	NA	NA	0.231782	0.266665	0.195227	0.226156	0.319941	1.01908	1.63275	1.09769	0.487249	NA	0.743003	0.217934	0.242727	0.657132	0.308443	NA	NA	0.168012	0.502157	NA	0.248063	0.21464	NA	NA	0.305526	0.242194	NA	0.229918	0.667458	NA	0.252527	0.250502	0.301761	0.416872	0.852727	NA	1.3421	0.48176	0.418161	0.325754	0.660521	NA	0.922218	0.156066	0.774328	NA	0.241068	0.360853	0.0902482	0.606979	0.372699	NA	0.460789	NA	NA	0.367892	0.319202	0.370429	0.324752	0.379062	0.563711	0.291893	NA	0.216256	0.836013	NA	1.00507	0.289966	0.226333	0.522906	NA	NA	0.400456	0.459983	0.417992	NA	0.361448	0.31709	0.127454	0.53496	0.584342	0.468865	NA	0.435959	0.148066	NA	0.58993	0.639746	0.29301	NA	NA	0.38041	0.273225	NA	0.737147	NA	0.407262	0.360498	1.42503	NA	NA	NA	0.315909	0.636336	NA	0.49003	NA	0.270354	0.193456	0.411843	0.446596	NA	0.199602	NA	0.411908	NA	NA	0.431006	0.347159	NA	NA	0.726615	0.257221	0.485269	0.303313	0.305827	0.558343	0.422355	0.517997	NA	0.901183	0.342237	0.213203	0.517875	0.213553	0.318246	NA	0.303305	0.466152	0.787099	0.431554	NA	0.425462	0.522027	NA	NA	0.413839	NA	0.320736	0.340597	0.658477	NA	0.476215	0.690114	0.332108	0.246688	0.548383	0.508191	NA	0.467172	0.457724	0.595681	0.568203	0.204502	0.262129	NA	0.712398	NA	NA	0.56259	0.515147	0.994859	0.383095	0.523695	NA	0.429496	0.487516	0.525373
ENSP00000003302;ENSP00000513009	0.468832	0.405231	1.46266	0.513834	NA	0.856195	0.657399	NA	1.14808	0.594484	0.741828	0.381495	0.530734	0.636775	0.40202	0.562269	0.75119	0.641224	0.845341	0.584821	0.85473	NA	0.318873	0.39663	0.801882	0.368747	0.487028	0.392181	0.562866	0.827829	0.46315	0.521324	0.709559	0.464386	0.242524	0.415203	0.644843	0.429499	0.504107	0.576519	0.40303	0.810868	NA	0.586762	0.645704	0.609047	0.631025	0.746534	0.706879	0.595646	0.593171	0.512027	NA	0.711154	NA	0.665762	0.848782	0.736286	0.282949	0.472951	0.682964	0.680319	0.679043	0.559363	NA	0.655282	0.876821	0.597288	0.80187	0.638669	0.693633	0.328444	0.698568	0.780407	0.667905	0.675578	0.805895	0.557232	0.668525	0.631446	0.546494	0.561721	0.654589	0.634995	0.777126	NA	0.777687	0.738589	0.414957	0.548141	NA	0.562673	0.525172	0.838261	0.541243	0.566767	0.68892	0.610254	0.562448	NA	0.801977	0.617534	0.711052	0.56017	0.527042	0.796806	0.458638	0.805042	0.822574	0.545915	0.740992	0.683543	0.651277	0.749856	0.779501	0.505122	0.178922	0.540034	0.663763	0.992389	0.633302	0.584242	0.674658	0.534295	0.840196	0.635397	0.573034	0.626572	0.583535	0.607338	0.536442	0.512649	0.593876	0.688652	0.564481	NA	0.604866	0.797887	0.538687	0.462185	0.531328	NA	0.767644	0.436031	0.610769	0.62023	0.618929	0.753537	0.7006	0.36983	0.603541	0.63288	0.631866	0.479359	0.761026	0.531875	NA	0.478582	0.727056	NA	1.25724	0.50377	0.563493	0.689516	0.773772	0.4525	0.54671	0.410163	0.437838	NA	0.583009	NA	0.407019	0.506857	0.392848	0.221537	0.624164	0.493683	0.481715	0.324362	0.397886	0.481962	0.513155	0.498451	NA	0.360955	0.599694	0.547529	0.644821	0.852074	0.663567	0.647536	0.686128	NA	0.750471	0.540884	0.587717	1.07858	0.67907	0.60797	NA	0.532569	0.613634	0.423995	0.639622	0.721356	0.754872	0.565587	NA	0.968213	0.474096	NA	0.69954	0.462397	0.467949	0.510421	0.576119	0.546067	0.539474	0.552462	0.58575	0.623988	0.619813	NA	0.374807	NA	0.379181	0.562732	0.587063	0.536554	1.18857	0.716774	0.622109	0.508083	NA	NA	0.62938	0.53826	0.903512	0.423854	0.62623	0.648044	0.616829	0.858412	1.13636	0.389692	0.520869	0.679803	0.57138	0.582207	NA	0.550294	0.424143	0.752683	0.556589	0.479777	0.555557	0.447293	0.893815	0.541376	0.589942	0.965231	0.589953	NA	0.82407	0.5497	0.71625	0.555744	0.608284	0.553991	1.26884	0.515869	0.844986	0.501564	NA	0.603401	0.50619	0.484349	0.533196	0.640938	NA	NA	0.422349	0.478343	0.494428	0.674419	0.736657	0.412165	0.608741	0.620819	0.559168	0.537529	0.664351	0.543145	0.674338	0.668873	0.833645	0.589375	0.707484	0.669621	0.491875	0.533456	0.510423	0.779606	0.664749	0.548781	0.54216	0.531989	0.504349	0.492755	0.557038	0.627121	0.49956	0.667269	0.574276	0.732245	0.539753	0.619773	0.566932	NA	0.628209	0.442337	0.716992	0.529167	0.61977	0.686979	0.507938	0.649116	0.917123	0.547642	0.484866	0.408696	0.463189	0.619425	0.688449	0.752957	0.686726	0.601749	0.512209	0.520487	0.668424	0.659518	0.877285	0.603498	0.401397	0.51651	0.566255	0.521202	0.647803	0.604531	0.572611	0.580687	0.329176	0.583339	0.572993	0.687743	0.407939	0.703059	0.52363	0.663569	0.617322	0.482335	0.591538	0.571645	0.656636	0.583222	0.540296	0.475845	NA	0.839363	0.483884	0.604668	0.593738	0.414682	0.474863	0.450246	NA	0.493781	0.864053	0.439221	0.497568	0.683403	0.491606	0.437088	0.384115	0.358637	0.463506	0.526261	0.441243	0.587917	0.579812	0.582319	0.649975	0.587465	0.570165	0.527824	0.490143	0.585023	0.411993	0.892872	0.685229	0.756388	0.488883	0.513873	0.473038	0.531311	0.981824	0.983204	0.495558	0.479037	0.608784	0.643321	0.557413	0.425568	0.481037	NA	0.531357	0.556567	0.843416	0.623563	0.49188	0.633388	0.575584	0.437669	0.463277	0.51157	0.584003	0.503493	0.785102	0.620067	0.548182	0.654623	NA	0.564362	0.566544	0.56866	0.740118	0.741817	0.410752	0.490792	0.764794	NA	0.50225	0.430433	0.547752	0.777685	0.624469	0.498094	0.593959	0.719832	0.611471	0.613104
ENSP00000004103	0.892198	1.45306	3.07481	1.36401	NA	0.147269	1.36056	0.319799	NA	0.305927	0.436901	2.08017	1.07965	0.364113	2.64778	0.575523	NA	NA	0.286027	3.48812	0.870079	0.0981854	0.113911	2.99718	0.256267	0.335332	2.77502	0.167005	0.194207	0.90938	0.109761	0.171534	2.66531	0.609858	0.198825	0.123476	1.60109	1.18314	0.361006	0.599444	0.135333	0.965559	0.723367	1.8099	0.591194	0.192595	0.0667203	1.27761	0.326384	0.842047	1.43989	1.54291	NA	1.85763	NA	0.695459	0.100447	0.174356	1.05835	0.322846	0.429655	0.909269	0.923009	1.11375	NA	0.18454	0.364892	0.863661	0.881606	0.65011	0.606692	1.09562	0.734707	0.569264	0.682869	0.966019	0.283439	0.680641	0.4666	NA	1.12934	1.66035	0.493374	0.816063	1.02973	NA	0.938767	1.21214	0.785996	0.553033	0.766937	0.691545	1.1366	0.395113	0.780637	0.683824	1.09044	1.76048	0.76769	0.50437	0.121905	0.961236	NA	0.505684	0.419087	0.729131	0.72044	1.09131	NA	0.616776	0.972076	1.00561	0.935002	0.60408	NA	1.38926	NA	1.35493	0.395487	0.709176	0.616312	0.513498	0.855729	0.580348	NA	0.822499	1.25147	0.344903	NA	0.231195	1.18723	0.857307	1.04042	0.997219	0.995538	NA	0.998976	0.444301	0.664772	1.04149	1.20334	NA	1.31387	0.755749	1.31416	0.907202	0.610201	0.347623	0.842711	0.789308	NA	0.546985	0.447156	0.837599	0.247268	0.781121	NA	0.588378	0.505721	NA	NA	0.924497	0.856815	0.833757	0.812196	0.750159	0.37322	1.16068	0.539825	0.491671	1.80977	0.579845	0.885749	1.0885	1.29468	0.471711	0.886177	0.676068	0.63209	0.734089	NA	0.415778	0.456783	0.940082	NA	0.322425	0.785768	0.45651	0.496513	0.554329	0.539908	1.89632	0.646899	NA	0.538952	0.583251	0.609148	0.382735	NA	0.177753	NA	0.271034	0.858396	1.08357	0.55901	0.467078	2.84369	0.808011	0.674687	0.364745	0.858885	NA	NA	0.994644	0.806863	1.3164	0.663719	1.15749	0.820021	0.796142	0.775337	0.893111	0.484369	1.18201	NA	0.59496	0.782263	0.716265	0.568917	0.871837	NA	0.903781	1.31898	0.692378	0.503376	0.222845	0.552175	0.51248	NA	NA	0.491844	0.861808	1.12202	0.296858	0.944096	1.009	0.777675	0.869618	0.692011	0.726536	NA	0.472221	1.39041	NA	0.874391	1.1845	0.790518	0.690218	0.782042	0.614192	0.525066	NA	0.72378	NA	0.607185	0.761848	NA	0.890983	0.819165	0.705966	NA	0.939914	0.424725	0.73703	0.550165	NA	0.835809	0.659066	0.741583	NA	NA	NA	NA	0.273762	0.532618	0.323532	0.481171	0.127846	0.529028	0.647491	0.326073	0.724403	0.470584	0.570714	0.624657	0.964652	NA	0.629685	0.597039	1.0511	0.680074	0.510868	0.888873	1.13055	0.950835	0.470512	0.58534	0.752015	0.505824	1.48367	0.549707	1.26067	0.697403	0.653701	0.684451	0.897001	0.521987	0.183801	0.506516	1.98797	0.427064	0.682064	0.519886	0.731532	0.396173	0.668549	0.642272	0.782815	0.206742	NA	0.832914	1.47052	1.02738	0.29664	0.313227	0.786745	0.550372	0.511105	0.505648	NA	0.288259	0.311678	NA	0.571217	NA	0.831128	0.901255	0.702432	0.55212	0.582688	0.715824	0.349627	0.894354	0.575513	0.506147	0.132006	0.825748	0.567655	0.232906	0.506196	0.5726	0.37134	0.413001	0.215348	0.875139	0.616309	0.444245	0.925528	0.374265	1.08213	0.355903	0.529515	NA	0.364685	0.994175	0.735735	0.475215	0.642648	0.521505	1.05834	0.693905	0.393419	1.56109	0.694995	1.14049	NA	0.770663	1.21714	1.36383	0.868194	3.30093	0.369701	0.769873	0.885231	0.847848	0.397494	NA	0.629341	0.589271	0.251836	1.03151	2.02924	0.996139	0.848345	0.359914	1.0205	0.926552	0.485535	1.40192	1.00162	0.193209	0.962446	0.463817	1.1363	1.57185	NA	1.30489	0.638993	0.503699	0.456397	0.410304	0.938389	0.528055	0.825319	0.760853	NA	0.455258	0.69642	0.452143	1.54415	0.738888	0.268499	1.11052	0.196621	1.09207	0.79472	NA	0.240574	0.776006	1.16429	NA	NA	0.586998	1.066	0.537198	NA	0.36473	0.433502	0.670058	0.698221	0.419243	0.562554
ENSP00000004531;ENSP00000419140	NA	NA	NA	NA	NA	NA	NA	NA	NA	NA	NA	NA	NA	NA	NA	NA	NA	NA	NA	NA	NA	NA	NA	NA	NA	NA	NA	NA	NA	NA	NA	NA	NA	NA	NA	NA	NA	NA	NA	NA	NA	0.186678	NA	NA	NA	NA	NA	NA	NA	NA	NA	NA	NA	NA	NA	NA	NA	0.256499	NA	NA	NA	NA	NA	NA	NA	NA	NA	NA	NA	NA	NA	NA	NA	NA	NA	NA	NA	0.278484	NA	NA	NA	NA	NA	NA	NA	NA	NA	NA	NA	NA	NA	NA	NA	NA	NA	NA	NA	NA	NA	NA	NA	NA	NA	NA	NA	NA	NA	NA	NA	NA	NA	NA	NA	NA	NA	NA	NA	NA	NA	NA	NA	NA	NA	NA	NA	NA	NA	NA	NA	0.792428	NA	NA	0.472078	NA	NA	NA	NA	NA	NA	NA	NA	NA	NA	NA	NA	NA	NA	NA	NA	NA	NA	NA	NA	NA	NA	0.345751	NA	NA	NA	NA	NA	NA	NA	NA	NA	NA	NA	NA	NA	NA	NA	NA	NA	NA	NA	NA	NA	NA	NA	NA	NA	NA	NA	NA	NA	NA	0.591941	NA	0.955151	NA	NA	NA	NA	NA	NA	NA	NA	NA	NA	NA	NA	NA	NA	NA	NA	NA	NA	NA	NA	NA	NA	NA	NA	NA	NA	NA	NA	NA	NA	NA	NA	NA	NA	NA	NA	NA	NA	NA	NA	NA	NA	NA	NA	NA	NA	NA	NA	NA	NA	NA	NA	NA	NA	NA	NA	NA	NA	NA	NA	NA	NA	NA	0.229453	NA	NA	NA	NA	NA	NA	NA	NA	NA	NA	NA	NA	NA	NA	NA	NA	NA	NA	NA	NA	NA	NA	NA	NA	NA	NA	NA	NA	NA	NA	NA	NA	NA	NA	NA	0.514528	NA	NA	NA	NA	0.607994	0.410617	NA	NA	NA	NA	NA	NA	NA	NA	NA	NA	NA	NA	NA	NA	NA	NA	NA	NA	NA	NA	NA	NA	NA	NA	NA	NA	NA	NA	NA	NA	NA	NA	NA	0.3265	NA	NA	NA	NA	NA	NA	NA	NA	NA	NA	NA	NA	NA	NA	NA	NA	NA	NA	NA	NA	0.208459	NA	NA	NA	NA	NA	NA	NA	NA	NA	0.156751	NA	NA	NA	NA	0.17881	NA	NA	NA	NA	NA	NA	NA	NA	NA	NA	NA	NA	NA	NA	NA	NA	NA	NA	NA	NA	NA	NA	NA	NA	NA	NA	NA	NA	NA	NA	NA	NA	NA	NA	NA	NA	NA	NA	NA	NA	NA	0.546815	NA	NA	NA	NA	NA	NA	NA	NA	NA	NA	NA	NA	NA	NA	NA	NA	NA	NA	NA	NA	NA	0.234116	NA	NA	NA	NA	NA	NA	NA	NA	NA	NA	NA	NA	NA	NA	NA	NA	NA	NA	NA	NA	NA	NA	NA
ENSP00000004982	3.91679	6.25458	8.9492	9.96061	0.520762	3.27391	0.321119	7.12257	0.324142	0.319963	3.23177	14.3688	5.23046	2.44825	2.11821	0.0992257	2.44533	7.7802	0.385554	2.42888	0.312602	5.9124	1.44823	3.61016	0.314128	15.4806	6.58285	1.15665	16.8943	4.53204	9.91194	3.25761	3.10544	1.62726	2.49098	1.70258	0.286124	1.89766	12.4729	4.93569	3.40572	4.26613	3.3225	11.5687	0.862348	4.99745	2.18728	2.90157	4.97341	1.26232	15.9669	0.257373	22.4225	6.75241	32.3511	10.1823	1.14511	1.14937	5.32435	0.590368	3.43811	2.50177	2.48964	4.88017	26.4578	0.51702	20.9083	6.35605	3.34119	14.7954	21.9533	3.30114	0.317297	0.580327	4.74836	0.461507	0.347704	3.89726	2.48363	4.00707	2.33212	2.5438	4.40977	2.21887	1.16805	0.316363	7.05799	0.745284	2.69427	12.6034	5.58113	2.18923	0.393034	4.00703	3.47348	2.70679	1.61147	3.6313	4.19679	1.93585	4.27055	6.48146	0.350747	4.11635	0.507418	1.34113	6.08959	0.676937	9.08561	9.0967	2.34242	6.59064	7.58728	5.18489	0.372116	0.423081	2.61244	0.541581	8.07538	4.25668	9.0994	5.68207	8.35289	10.8756	1.30286	2.02375	6.86428	15.8242	0.922414	22.921	7.01292	3.63657	5.06693	6.41828	0.322289	24.3872	9.14028	9.12835	10.8334	6.5664	2.10073	0.35925	0.44328	3.20778	0.404791	1.88786	6.17881	0.133323	1.47749	10.1406	2.33017	2.47018	2.51171	3.68244	0.540948	12.8468	12.2358	45.0535	3.03509	14.8524	1.57481	5.85633	0.364637	14.1042	3.32198	0.983578	11.2579	2.6987	2.50212	27.2389	5.46789	4.1856	2.91029	4.94138	12.828	6.01291	0.883964	3.40017	6.63076	1.41258	3.52666	3.41657	1.89872	4.7901	1.87131	4.6113	5.42123	0.903538	70.8527	4.63558	0.139015	9.28185	3.99404	0.612696	6.63692	5.15623	2.44947	0.427516	0.184792	11.4537	2.67332	1.43307	2.50321	13.1024	4.86047	2.95261	0.863343	2.5847	0.677409	0.832119	2.64738	2.25774	2.78626	2.10753	7.76147	6.40834	3.31749	2.85717	5.35422	0.641894	21.2719	0.0714646	6.48794	0.788716	5.41171	0.143237	2.34611	1.34983	0.697081	9.29879	9.56415	3.13673	0.45537	3.60548	1.27617	3.66197	0.447026	2.52744	0.326979	1.52839	0.327559	1.30002	4.49789	15.3805	0.12681	3.66506	6.92685	1.27833	7.50187	10.7271	1.98229	6.36732	0.184005	0.558948	16.8145	4.33094	9.522	3.11854	1.16187	3.08231	1.92779	0.655452	8.75843	1.1317	3.42665	1.50104	0.227421	2.73944	4.63899	2.32374	0.909659	3.30105	13.4647	3.33817	2.67265	1.10502	7.34033	1.22006	2.8777	0.07168	1.85741	21.0582	0.380551	3.2751	4.25544	1.18115	1.79555	0.221934	3.64336	3.08474	6.54455	0.119247	0.476114	0.903172	1.35554	0.262678	0.402704	0.81114	0.438692	4.30074	2.36771	3.53051	2.51282	13.0344	1.02932	4.34689	3.68611	7.76126	9.87171	0.262964	2.54461	4.26755	3.67071	4.41125	5.69021	0.645056	6.3099	0.798051	6.99696	8.55084	17.0687	10.551	0.95447	5.12558	2.83176	2.14904	3.06216	0.690184	1.80173	9.00563	21.9379	5.98725	4.83421	0.861511	6.26906	4.05134	2.30851	16.2814	4.54795	1.31785	0.536906	4.65118	0.857697	26.2924	5.4728	8.45386	2.93499	1.90717	0.453422	1.07414	1.64145	7.63018	3.14286	6.42704	4.10096	0.188262	7.07519	3.67188	2.23259	0.848871	4.4532	5.21769	22.3854	1.30382	7.70531	2.37285	6.38669	0.59304	0.954009	2.12693	NA	4.46487	0.159902	0.706459	3.44798	3.71414	1.33552	17.6147	16.6785	2.42293	1.85805	6.85019	0.139042	4.86185	4.70358	6.86717	4.94398	0.453387	6.48351	0.164398	0.448429	0.783555	3.83258	0.213454	24.8363	3.80355	5.0504	0.565234	11.4496	3.12833	0.553756	1.85048	1.92902	13.8615	2.42709	0.438359	0.335516	1.04248	6.94805	4.71005	6.6965	0.269949	16.9261	4.64192	18.7028	45.5534	5.20716	4.59198	1.4273	3.82011	4.76879	0.326206	2.5593	1.47553	1.55294	0.488311	0.670947	2.3061	6.27786	4.40369	8.19858	0.79229	1.13997	2.62574	11.077	5.91854	14.0194	16.3578	4.38327	5.546	2.98705	38.3326	2.26266	9.98335	16.855	0.435176	4.29024	28.2385	8.84999	4.49509	4.86208	8.8877
ENSP00000005178	3.27243	0.853312	2.54754	2.33444	2.08198	2.87153	0.609465	1.8145	3.24446	2.43818	2.27618	2.04337	2.92552	2.42995	2.15579	3.50006	2.41493	1.6378	3.10622	4.44551	1.86268	3.57451	6.71293	1.71686	1.18255	1.93721	2.26001	2.21806	1.98746	2.42785	2.75197	3.18555	3.10545	2.11361	2.0732	2.63805	3.54573	2.70821	2.26481	1.84665	2.08434	2.33644	2.81394	1.60604	1.6329	1.64635	4.1767	2.26471	3.35697	4.75573	2.94788	4.48764	2.15394	5.88021	3.30021	3.9847	4.77028	1.4699	1.25952	1.34815	2.7296	3.49198	2.66557	4.19429	5.13214	5.41234	2.38362	2.39352	3.98468	2.13973	2.97638	5.0984	3.11554	2.78592	2.7308	1.81115	3.27352	2.06408	2.54769	1.3092	2.42774	1.0978	2.03584	0.843975	6.95855	3.05703	3.98174	1.96913	1.78376	3.10794	2.74651	1.97851	1.32335	3.98709	1.84574	1.72156	2.22272	8.44332	2.73426	0.882594	3.64497	3.20102	1.95373	2.54668	1.82653	2.90469	2.93094	2.20273	2.8493	2.06972	3.26729	7.51323	2.04889	1.71777	3.28957	0.770771	1.9477	2.81222	1.56935	1.79445	1.96128	2.21749	1.73544	1.40425	3.83677	1.68464	2.22156	1.76632	3.90516	1.90539	11.926	2.05491	2.85912	1.98735	1.21497	NA	3.65648	2.12637	2.45424	2.60952	1.6909	2.32554	2.78664	3.34705	1.85213	3.34311	2.60081	3.53078	2.26386	1.94508	2.94562	2.87581	2.11355	2.06885	1.89574	3.35225	1.77059	2.10106	3.29098	1.01803	5.44555	2.42118	3.54369	3.03352	2.95525	2.0506	2.83818	2.5569	2.00889	4.27098	2.09765	3.8669	1.96213	1.44719	3.36894	2.02094	1.872	2.28938	1.99431	1.63345	1.50594	1.94181	2.32149	2.15621	2.0045	2.36113	2.66799	6.96058	3.02142	3.42526	3.99852	2.61954	2.97658	1.43151	4.45838	2.68383	1.46959	5.10873	1.24144	1.49092	2.56187	1.88037	2.3689	2.62811	2.80454	3.60672	2.02132	2.46651	1.47344	5.76476	2.22848	1.5779	1.53322	2.27	1.7878	3.03078	3.00168	3.48706	5.8648	4.23049	6.27555	2.13872	2.5488	1.20865	1.97767	2.69784	2.7906	2.58462	2.31852	2.73862	2.33101	2.73886	2.81389	5.02262	4.91853	2.57717	2.9787	5.31998	1.56139	1.5031	2.21708	3.94644	2.39542	2.22917	1.7611	3.24263	2.39706	11.809	5.24093	1.63553	4.39594	2.8607	12.6268	2.90914	1.39172	4.18755	2.31266	1.55558	1.32065	2.29594	2.42773	1.63118	1.98814	2.24848	5.42465	1.85131	1.86494	2.43047	1.73334	1.68999	2.25814	1.46302	1.2724	2.51876	2.45891	1.26675	1.47396	2.51841	1.499	1.57151	2.49962	2.22979	3.43328	1.90949	2.47498	1.99034	1.63428	2.20404	6.44676	1.22829	1.98998	2.95654	2.6713	1.28973	NA	13.4302	2.33867	2.99504	4.02459	1.77782	2.61491	1.7784	2.59382	3.17865	0.600952	3.03601	4.91825	5.34908	2.02428	4.36133	3.19533	1.86782	2.51246	5.29379	3.45407	3.54076	2.99009	2.85036	1.66441	1.63954	1.69978	2.58392	2.61661	1.78377	1.80231	3.14249	2.26021	2.42311	2.26722	2.71175	2.83539	1.64888	3.08141	6.37584	2.35638	3.63317	7.55585	2.46421	1.77807	2.38667	2.32145	1.51388	6.73309	3.2883	4.62344	2.16404	2.8381	2.51167	1.54931	3.72108	1.63058	2.63874	1.63557	2.07906	2.03492	3.30286	1.75785	2.25338	1.70151	1.56717	2.33796	2.15942	2.58893	2.76054	2.5079	1.98319	2.78649	3.3189	2.70864	0.559656	0.457891	2.10752	1.66245	5.12001	2.27794	2.07631	2.30578	2.59607	3.00929	3.07337	3.04726	1.97178	1.19617	1.27208	2.15347	2.13149	3.68631	3.36864	1.57072	0.45266	5.63616	3.4761	4.36381	5.93193	1.41295	2.91284	2.73343	1.81635	1.44386	1.78556	7.69337	0.895381	2.27172	4.51227	1.49874	2.74535	1.65033	1.55367	1.01941	2.33852	2.1439	4.04887	1.30006	1.95844	2.08943	2.83179	1.82721	1.54411	1.62369	3.25589	1.27188	1.38726	1.46856	1.76354	11.2344	0.78905	2.42597	1.96518	2.53911	1.93988	1.50315	1.0799	2.38396	1.64818	2.4793	2.6282	2.31043	0.618262	1.58534	14.0611	3.48039	3.36269	5.88297	1.99932	2.46551	1.88271	3.67082	2.54895	3.35132	1.61544	3.97857	10.0693
ENSP00000005226	5.59758	2.12209	2.59736	1.12316	0.778732	1.29694	2.16722	3.05935	NA	1.98457	1.68299	2.26661	2.33701	3.75721	2.77003	1.56359	2.88004	1.79117	1.95576	0.849834	0.826096	5.12914	1.91826	4.78696	1.42263	4.28715	2.72811	2.28612	0.744804	0.497166	5.18643	1.5217	0.827319	5.8517	0.889847	5.46699	0.580079	5.79954	3.55354	2.54299	6.39976	1.78066	0.7223	3.81175	0.915587	5.6272	0.814802	0.842277	0.153277	1.12726	1.08098	2.18187	NA	1.4561	5.71882	1.16667	0.674341	1.27523	1.06861	2.75418	0.637528	4.79771	4.72725	4.82886	NA	1.4946	0.47526	4.48182	0.852708	2.46992	1.00977	1.05187	1.64069	1.68566	4.3838	1.62533	NA	4.50249	3.8683	1.15481	5.11784	0.789299	0.706387	0.993581	1.61798	0.916974	0.604929	1.65008	5.95019	2.25553	1.08754	5.63688	1.19323	0.832012	5.3392	5.3121	0.834717	0.62305	4.72517	4.82786	2.27325	2.29406	0.942658	5.43667	0.810837	1.03046	6.05894	1.11633	1.06575	3.6992	0.729157	2.08913	0.519661	1.12028	0.700262	2.24244	0.934721	0.77391	3.19787	0.936445	3.16044	1.43508	2.26126	3.75029	1.2918	0.79658	1.75954	2.57999	0.310538	0.422382	3.82623	5.0268	0.257392	0.794964	1.46955	NA	1.41513	1.77222	2.14882	1.91478	5.2466	1.24831	2.31489	4.46497	1.53797	1.92749	3.98857	NA	1.51833	0.78884	5.04796	4.05744	5.74478	5.44602	0.695547	1.5398	NA	1.05998	0.909949	0.662591	1.1924	4.50201	1.04095	1.42349	0.953348	4.71967	1.04918	4.83271	4.41967	0.587867	1.47631	0.59531	4.58966	0.881966	2.68483	3.97997	0.94215	5.15891	3.73511	NA	1.69296	0.224344	5.08142	5.349	NA	3.60057	0.846106	2.06686	0.429809	1.64973	2.36876	3.26702	1.88892	0.696399	1.23664	5.16078	5.1283	0.828493	NA	1.22859	0.742002	1.63785	1.6363	4.44849	4.22817	4.91372	1.61178	4.43741	NA	1.50471	4.63844	1.22661	0.979542	4.35741	2.03861	4.97906	5.33046	6.57995	5.03805	1.07499	0.856896	1.26648	1.36263	0.907204	6.25914	0.450863	5.81577	4.93493	0.909243	1.39904	0.698421	4.8141	1.46311	2.4804	2.05766	0.511918	1.74089	4.93014	0.7974	4.02623	0.711353	1.74421	1.20638	0.576434	0.675488	4.95678	3.82232	1.1178	1.00483	1.52389	1.67853	2.93278	1.57924	0.902342	1.12985	4.21605	4.1031	4.93104	0.68831	5.89127	6.38319	1.59257	3.96251	0.660995	0.88664	5.02026	0.546231	1.29114	1.10863	5.11661	1.16086	1.52412	0.362142	5.32397	3.76297	0.761455	4.34698	6.24677	4.86248	0.752961	NA	NA	1.69117	3.61487	5.19162	1.58886	2.05273	0.451383	2.55127	0.189769	3.94549	1.53614	1.3969	1.56214	0.732369	2.6102	1.3156	1.67327	2.40983	3.07088	5.79088	4.37039	5.27603	1.65829	0.763733	4.70649	5.40117	5.09494	5.50831	1.64194	6.02487	0.314877	5.2914	4.50551	4.55363	2.4367	5.78	0.386547	4.19164	1.47004	0.908116	4.65645	2.0718	4.84905	2.93107	1.79417	4.467	2.04474	2.07527	1.1827	4.40678	3.22619	4.2662	1.14507	3.3676	1.28018	0.921702	2.57827	5.12211	0.932313	0.939793	1.70079	0.526076	2.50128	1.10815	5.46819	5.17622	5.69079	2.22972	NA	1.98828	3.71276	3.23523	4.97268	4.91068	3.05682	2.45342	5.34545	0.577026	1.1674	5.67921	4.88826	1.05506	1.10033	0.612737	1.16536	1.64001	2.4723	1.28946	NA	0.738487	3.65796	0.948955	3.16848	4.491	5.51788	2.15664	0.851336	3.79951	5.70957	6.34932	1.38864	1.59149	4.81433	4.17123	3.13772	4.50692	2.03309	4.33537	0.679262	2.85388	0.73233	1.15856	1.30447	0.518412	3.49455	4.08973	1.81491	6.0576	1.89707	2.41692	0.808082	5.29122	0.695176	6.06463	2.55896	0.698113	0.951261	1.53269	3.41301	1.26574	2.38583	1.36527	5.76886	1.23751	NA	4.78504	5.53376	1.28582	2.09243	5.72751	0.335393	0.910831	5.66865	6.52618	0.995341	3.1997	4.81035	0.571872	2.73719	5.36512	1.23609	1.08415	1.47751	2.04507	4.63249	1.05986	0.576617	4.05506	1.13435	3.21703	3.67645	1.58301	4.88454	3.38266	2.57547	5.40169	1.05265	1.38986	5.68201	0.47493	3.43081
ENSP00000005257	0.918963	0.786523	1.0128	0.798656	0.842675	0.797788	1.05562	0.740202	4.00411	1.1757	0.837323	0.849725	0.945188	0.927845	0.825315	1.17828	1.1166	0.865742	1.52194	1.05417	3.55897	0.917741	0.808425	0.953761	0.910289	1.06311	1.02721	0.970565	0.583784	1.05069	0.985607	0.848945	0.746196	1.24705	0.645608	1.07607	0.877237	1.14034	1.05219	0.8812	1.06176	1.57125	0.641779	1.15829	1.05583	1.25349	1.43309	0.892655	1.34042	0.717387	0.803939	0.769111	0.477028	0.995533	1.79612	1.10994	1.23936	1.46298	0.751088	0.20484	1.31247	0.788518	1.12138	0.865121	0.848286	0.887113	1.03903	1.09143	0.707874	0.913572	0.911515	0.616611	0.811426	0.933399	0.946445	1.04898	5.86793	1.12399	0.923719	0.322262	1.09285	1.04974	1.0102	0.681047	1.21539	0.855592	1.19362	1.53999	1.16568	0.928036	0.661185	1.27946	1.17347	0.636025	1.0972	1.17673	1.32068	1.08307	0.880731	0.901627	0.457809	0.914437	1.15505	0.887357	0.639291	0.629169	1.20487	0.878424	0.603542	1.13691	1.08407	0.831825	0.823939	0.813243	0.65799	0.679864	0.567344	1.11897	0.524769	0.487264	1.00422	0.654871	0.736143	0.84327	2.65057	0.977162	0.87384	0.603351	0.685088	2.00325	0.874796	0.91256	0.858069	0.631016	0.927404	0.699822	0.843971	0.524274	1.21903	0.923492	1.11977	0.555696	1.00657	0.901017	1.11534	0.890251	1.33704	4.03075	0.945209	0.61517	0.771827	0.892607	0.948296	1.17947	3.33084	0.893166	0.814212	0.494065	2.50047	0.65432	2.86046	1.04161	0.618729	0.962402	0.89638	0.734536	0.776938	0.829381	0.855666	0.812372	0.744058	0.657066	0.862587	0.836614	0.757283	0.911325	0.910743	0.806215	0.944746	0.912369	0.906988	0.70166	0.76609	0.827595	0.76478	1.03425	0.762584	0.903705	2.45744	0.688003	0.798177	1.165	0.736275	0.438134	0.75149	0.937436	1.07692	0.830194	2.68088	0.899481	1.00604	0.686182	0.7562	0.79581	0.994675	1.01228	0.760962	0.771163	0.747993	1.52605	0.729381	0.677969	3.48614	0.93563	0.788654	0.671431	0.823933	0.700708	0.724325	0.904558	0.593508	1.08451	0.938162	0.71587	0.461596	0.89225	0.748882	0.796597	0.963477	0.814884	0.671863	0.784022	0.994082	0.644992	0.596097	0.541164	0.832082	0.92693	2.41741	1.03633	0.712583	1.07806	0.752217	0.688453	0.769913	0.708203	0.745792	0.813388	0.905839	0.560902	0.649409	0.71368	0.891131	0.618247	0.597852	0.899624	1.21654	0.992775	0.841028	1.18096	1.04076	0.795189	0.880538	0.601807	0.902112	1.10046	0.725629	0.627631	0.805477	0.91572	0.629511	0.711236	1.41609	0.873209	0.858435	0.522527	0.96829	0.808123	1.21737	2.18523	0.524608	0.908807	1.16704	0.645693	0.820741	0.899999	0.883253	0.439686	1.00061	0.824143	0.975343	0.611624	0.935716	0.85026	1.25361	1.46112	1.5089	1.45968	1.04323	1.12895	1.14722	1.0029	1.12276	0.96841	1.01967	1.26634	1.01085	1.11228	1.10348	1.10144	1.0321	1.86659	1.19115	1.21422	1.10787	1.47361	0.97143	1.24497	1.01098	0.940818	0.483628	1.03678	1.03978	1.11022	1.03608	1.13532	1.13387	0.881824	1.45297	0.761067	1.05147	1.04668	1.04556	1.10087	1.12755	1.45803	1.09386	0.973521	1.00446	0.63059	3.65937	0.803308	0.743565	0.735554	0.865942	1.04472	1.14321	1.10589	0.720844	0.782712	1.11573	0.940298	0.885972	0.944315	1.11838	0.848368	0.907065	1.19159	2.13561	0.975155	0.878009	0.832694	0.739751	1.69443	0.79963	0.686666	0.537082	0.569639	0.827052	0.794996	0.454523	0.769035	2.0508	0.93975	0.868568	0.681981	0.958684	0.86368	0.755873	1.03171	1.11534	0.866423	0.24609	0.802222	0.94816	0.697066	0.82324	0.899726	0.966329	0.954891	0.976703	2.1603	1.02223	0.976622	0.59716	1.04894	0.89307	0.638228	0.912157	0.801765	0.693493	0.838438	0.983899	0.970222	1.14702	0.893574	1.57263	0.921075	0.786701	0.978006	1.03194	0.884682	0.859573	1.01767	0.688329	1.25956	1.03998	0.968234	1.34325	0.676653	0.970055	0.797794	0.732127	0.985317	0.87482	0.437074	0.671806	1.19351	0.580272	0.905896	0.810874	0.97457	0.573258	0.921602	1.17302	0.943124	0.691634	0.676655	1.17936	1.12789	2.05439	1.02516	0.906748	0.788396	0.712118	2.63417	0.951024	0.848404	0.850285	1.08268	0.808501	1.0957
ENSP00000005259;ENSP00000501082;ENSP00000501243	0.431515	0.751265	0.503927	0.596761	0.466304	0.711334	0.406946	0.389403	0.901319	0.54636	0.736757	0.366637	0.244831	0.474395	0.297295	0.63162	0.392518	0.416091	0.849548	0.388255	0.370806	0.395275	0.395953	0.431809	0.593467	0.470312	0.519792	0.571223	0.598795	0.408119	0.438844	0.736418	0.603313	0.41606	0.627528	0.321468	0.434845	0.304847	0.371543	0.78781	0.479638	0.749127	0.318952	0.391142	0.493629	0.402757	0.477221	0.48393	0.311649	0.616903	0.367295	0.442381	0.753602	0.476863	0.430234	0.731608	0.848356	0.548288	0.439143	0.111002	0.473397	0.374602	0.499895	0.436542	0.712496	0.544948	0.439414	0.408985	0.677598	0.439204	0.49012	0.92725	0.483545	0.816306	0.408024	0.559876	0.666635	0.424249	0.454148	0.194098	0.472202	0.593436	0.475701	0.483575	0.610023	0.774728	0.90163	0.727083	0.366184	0.471009	0.625617	0.381662	0.60747	0.692998	0.368643	0.543386	0.683117	0.758729	0.338202	0.358128	0.29873	0.357644	0.911934	0.425273	0.490186	0.463778	0.365369	0.540756	0.351804	0.409276	0.591483	0.613695	0.699009	0.639969	0.474919	0.760123	0.48426	0.507833	0.315152	0.346476	0.35038	0.341567	0.35955	0.21139	0.458244	0.578162	0.586924	0.323055	0.267367	1.47772	0.420417	0.335009	0.489357	0.545229	0.598154	0.962398	0.692391	0.35282	0.47675	0.439348	0.412966	0.483861	0.634961	0.346644	0.792645	0.507883	0.307343	0.535344	0.608521	0.453389	0.293073	0.242607	0.323234	0.376156	0.434524	0.635795	0.476237	0.259599	0.371292	0.622572	0.347613	0.407184	0.479879	0.508435	0.454739	0.292426	0.557859	0.318466	0.296962	0.361837	0.629368	0.503705	0.317379	0.578948	0.420242	0.290227	0.427466	0.195874	0.373448	0.295752	0.388099	0.39844	0.337583	0.277151	0.824274	0.393563	0.491177	0.473694	0.752248	0.304039	0.460205	0.443296	0.450204	0.472465	0.47384	0.450265	0.314913	0.49365	0.537307	0.402252	0.455715	0.583161	0.798705	0.460345	0.383483	0.289755	0.828193	0.469629	1.20596	0.402243	0.360194	0.645787	0.284359	0.461183	0.44208	0.313029	0.463076	0.281508	0.383873	0.43511	0.487751	0.445273	0.570892	0.647214	0.4482	0.381997	0.337207	0.345554	0.600539	0.434657	0.543923	0.442677	0.554357	0.289019	0.645807	0.761252	0.394632	0.370107	0.530657	0.428711	0.467619	0.628206	0.623883	0.563474	0.35763	0.379453	0.280864	0.421106	0.40873	0.43554	0.385688	0.326816	0.413639	0.613982	0.370769	0.423036	0.455461	0.374254	0.724354	0.413638	0.46529	0.457126	0.325723	0.429184	0.492167	0.486016	0.22251	0.278886	0.624809	0.371921	0.602734	0.627718	0.861298	0.345462	0.411716	0.353655	0.425857	0.244723	0.362074	0.40755	NA	0.531572	0.870885	0.369687	0.395514	0.681913	0.556768	0.488227	0.734766	0.869912	0.486882	0.92782	0.637752	0.722469	0.698949	0.758593	0.788668	0.883664	0.372878	0.644333	0.41061	0.460999	0.483946	0.771386	0.712829	0.405099	0.321366	0.458128	0.418448	0.526635	0.322312	0.680912	0.37195	0.420141	0.318918	1.03535	0.374229	0.722225	0.396852	0.464088	0.334685	0.385634	0.5736	0.325444	0.384774	0.440591	0.367646	0.400309	0.45819	0.426782	0.328161	0.608282	0.266696	0.311549	0.295618	0.545875	0.402559	0.371437	0.262382	0.611884	0.328872	0.202651	0.354325	0.27231	0.351361	0.267998	0.355391	0.285434	0.433628	0.555858	0.427966	0.372358	0.269992	0.260628	0.255399	0.430485	0.241478	0.340443	0.26394	0.459054	0.376297	0.265739	0.314777	0.348094	0.481718	0.53633	0.499127	0.317182	0.569472	0.149806	0.699114	0.17567	0.490592	0.20083	0.387234	0.151607	0.234706	0.57616	0.230845	0.334354	0.355509	0.445279	0.164676	0.326146	0.336159	0.221927	0.302417	0.463967	0.446087	0.510883	0.512149	0.43231	0.466014	0.785937	0.419327	0.372141	0.281895	0.449655	0.466202	0.0546428	0.459472	0.481337	0.273357	0.413713	0.355065	0.469334	0.690976	0.520974	0.495094	0.371735	0.504161	0.422488	0.344315	0.440508	0.470433	0.338419	0.412268	0.239173	0.573519	0.602775	0.269538	0.374501	0.493762	0.417781	0.297973	0.452148	0.395305	0.336237	0.44917	0.498519	0.312089	0.666848	0.49833	0.304519	0.502842	0.348473	0.493219	0.338859	0.312369	0.467762	0.51824	0.412046	0.533328	0.263437	0.327262	0.449657	0.404206	0.404676	0.415685	0.344033	0.52146	0.43926
ENSP00000005260	0.14518	0.165133	0.0847861	0.151736	0.18834	0.0854327	0.207919	0.0616881	1.12589	0.129699	0.149369	0.324859	0.113661	0.123821	0.162223	0.146266	0.209697	0.227909	0.182253	0.0989201	0.928432	0.112714	0.120185	0.265969	0.423719	0.219029	0.199031	0.246633	0.260086	0.18926	0.199742	0.142602	0.755725	0.18771	0.226365	0.182331	0.099878	0.212993	0.175148	0.249715	0.158354	0.198767	0.693156	0.306934	0.180836	0.194239	0.245673	0.1972	0.247614	0.167872	0.218737	0.131484	NA	0.336457	0.0639247	0.242097	0.256628	0.655626	0.186518	0.44256	0.41432	0.213434	0.198835	0.18332	0.105859	0.113397	0.222116	0.171635	0.10602	0.266315	0.138977	NA	0.0760074	0.162221	0.179763	0.140361	1.05657	0.231999	0.248419	0.501484	0.165726	0.298381	0.118907	0.150473	0.162724	NA	0.172674	0.124148	0.153415	0.272503	NA	0.14584	0.229961	0.163625	0.174074	0.20685	NA	0.0996509	0.214903	0.120301	0.153215	0.263559	1.27515	0.159652	0.138071	0.156773	0.182454	0.205118	0.173787	0.172833	0.330956	0.0753614	0.293462	0.221398	0.0913361	0.110921	0.140621	0.119748	0.282974	0.116687	0.186351	0.17775	0.264758	0.182989	0.418855	0.320779	0.26909	0.192512	0.360333	0.164312	0.217714	0.194758	0.940612	0.157671	0.110253	0.365257	0.146846	0.240078	0.284261	0.266154	0.19144	0.14649	0.191113	0.142041	0.617979	0.0809334	0.219267	0.369542	0.177829	0.226153	0.146973	0.216601	0.130773	0.139593	0.300642	0.422245	0.279076	0.111276	0.172274	0.311758	0.372421	0.131049	0.124764	0.153255	0.259257	0.125839	0.24185	0.13882	0.130939	0.159408	0.0580509	NA	0.18975	0.228898	0.111473	0.217078	0.0648294	0.183011	0.26956	0.265909	0.0532628	0.195851	0.137327	0.171146	0.229673	0.182777	0.144739	0.139927	0.106058	0.216071	0.0521861	0.251684	0.0920553	0.365758	0.145312	0.162662	0.167966	0.142799	0.291241	0.249427	0.135223	0.138762	0.356255	0.160455	0.164769	0.174676	0.546477	0.190282	0.138935	0.303914	0.180292	0.0939998	0.482243	0.151398	0.332183	0.145838	0.119683	0.137402	0.103539	0.221962	0.1129	0.208588	0.120693	0.11413	0.175447	0.366505	0.136959	0.134191	0.134916	0.357553	0.173879	0.140833	0.119509	0.136209	0.431565	0.181279	0.334277	0.186052	0.375971	0.0979065	0.144007	0.259573	0.132681	0.204105	0.338391	0.152445	0.170838	0.131722	0.16724	0.157596	0.678342	0.279962	0.11973	NA	0.31458	0.169908	0.235087	0.150581	0.198585	0.153376	0.167324	0.120222	0.224832	0.208427	0.155947	0.104948	0.652594	0.13154	0.23545	0.151708	NA	0.638398	0.40215	0.149664	0.136271	0.163793	0.179406	0.134091	0.170169	0.402514	0.105014	0.145331	0.210151	0.195471	0.196308	0.116765	0.247356	0.535171	0.257119	0.329936	0.1951	NA	0.147944	0.162291	0.642753	0.0946882	0.410912	0.328648	0.173463	0.177415	0.14467	0.223465	0.158607	0.120632	0.274311	0.198485	0.162638	0.211398	0.269874	0.406817	0.222158	0.629793	0.23606	0.207636	0.137941	0.450937	0.162067	NA	0.130905	0.34926	0.130568	0.219607	0.211824	0.188222	0.279956	0.0992744	0.173187	0.128737	0.119539	0.10165	0.169135	0.2337	0.234737	0.0837545	0.194797	0.402554	0.388849	0.228337	0.138889	0.112397	0.75595	0.259936	0.150743	0.197953	0.444718	0.170399	0.162898	0.15231	0.171889	0.0290734	0.235499	0.206252	0.146276	0.193837	0.189348	NA	0.267997	0.163245	0.652056	0.202676	0.185261	0.187094	0.309512	0.102559	0.383208	0.198504	0.605328	0.15355	0.0987831	0.232161	0.323913	0.272896	0.433044	0.124393	0.120498	0.0927361	0.130385	0.215472	0.237674	0.200628	0.164746	0.55509	0.254092	0.235182	0.096703	0.196636	0.236514	0.121177	0.26391	0.149918	0.156128	0.449989	0.164497	0.0889327	0.13567	0.20856	0.236232	0.110611	0.186889	0.231942	0.111478	0.165513	0.195174	0.0509782	0.152328	0.0684693	0.993662	0.190003	0.146317	0.269057	0.178373	0.138784	0.326893	0.21397	0.122587	0.137478	0.192385	0.194311	0.236131	0.078633	0.112175	0.263213	0.080244	0.141599	0.153156	0.174095	0.235698	0.202868	0.134361	0.232389	0.147199	0.313106	0.322893	NA	0.352869	0.220973	0.248707	0.264306	0.194619	0.112899	0.658638	0.278142	0.0669208	0.229338	0.205232	0.62935	0.170708	0.338643	0.233509	0.175537	0.129357	0.205441
ENSP00000005286;ENSP00000405823	NA	NA	NA	0.237382	NA	NA	0.123849	NA	NA	NA	0.334302	NA	NA	NA	NA	0.217644	NA	0.188607	NA	0.454682	NA	NA	NA	NA	0.268804	NA	NA	NA	NA	NA	NA	NA	NA	NA	NA	NA	0.117288	NA	NA	0.147997	NA	NA	NA	NA	NA	0.147933	0.152786	0.0946122	0.122658	NA	0.0680323	NA	NA	0.152271	0.917672	0.181765	NA	0.317007	0.182992	NA	2.22498	NA	NA	NA	NA	NA	0.122503	NA	NA	NA	NA	NA	0.0974693	NA	NA	0.292699	0.173782	0.235599	NA	NA	NA	0.164059	NA	0.32703	NA	NA	0.265614	NA	NA	0.24441	NA	NA	0.11146	NA	NA	NA	NA	0.163512	NA	NA	NA	0.0677529	NA	NA	NA	0.23038	NA	NA	NA	0.401937	NA	NA	0.291963	NA	NA	0.275747	NA	NA	NA	NA	0.18176	NA	NA	NA	0.307858	NA	0.121907	NA	NA	NA	NA	NA	0.38756	0.266127	NA	NA	0.261834	0.528787	NA	0.137975	NA	0.262557	NA	NA	0.157956	NA	NA	0.495239	0.292877	0.283932	NA	NA	NA	0.40987	NA	0.314049	0.364019	0.343372	0.452424	NA	NA	NA	NA	0.523961	NA	NA	0.209926	NA	NA	NA	0.2268	NA	NA	0.375994	NA	NA	0.153963	NA	NA	0.135357	NA	0.171522	0.789897	NA	NA	NA	NA	0.196036	NA	NA	NA	NA	0.173109	NA	0.250819	0.225258	NA	NA	0.0790307	0.215171	NA	0.194634	0.197497	NA	NA	NA	0.0277866	0.223123	0.439177	0.570213	0.124492	NA	NA	NA	NA	NA	NA	NA	NA	0.275188	0.468957	0.305135	NA	NA	NA	0.46116	NA	NA	0.124968	0.163946	0.173479	NA	NA	NA	NA	NA	NA	NA	NA	NA	0.0950923	NA	NA	0.232345	0.442236	0.318145	NA	NA	NA	NA	0.764894	NA	NA	NA	0.087457	NA	NA	0.497718	0.0869075	NA	0.495375	NA	0.076103	NA	NA	NA	NA	0.318608	NA	0.510713	1.52473	0.378826	0.164271	NA	NA	NA	NA	NA	NA	NA	NA	NA	NA	NA	NA	NA	NA	NA	NA	0.246635	NA	NA	0.114825	0.655261	0.528844	NA	0.267676	NA	NA	NA	NA	NA	NA	NA	0.201912	NA	0.162981	NA	0.188115	0.0135901	0.156392	0.174793	0.24373	NA	NA	NA	NA	NA	NA	0.19057	NA	NA	NA	NA	0.381916	0.31341	NA	0.281273	NA	NA	NA	NA	NA	0.175803	NA	0.284475	0.332999	0.198673	0.339439	0.278404	NA	0.151209	NA	0.129111	NA	0.0854749	NA	NA	NA	0.262318	0.472737	NA	NA	NA	NA	NA	NA	0.169566	NA	NA	0.305088	NA	0.206309	NA	0.196737	0.298937	0.369205	NA	NA	0.208357	NA	NA	NA	NA	NA	NA	NA	NA	0.313886	NA	NA	0.149535	NA	NA	NA	NA	NA	0.271708	NA	0.179373	NA	0.141134	0.250743	0.198753	NA	0.323032	NA	NA	NA	NA	NA	0.359861	NA	NA	0.243314	NA	0.307578	0.288107	0.208905	NA	0.300202	NA	NA	NA	NA	NA	NA	NA	0.327839	NA	0.444723	NA	0.184609	NA	NA	NA	NA	NA	NA	0.262765	NA	NA	NA	NA	0.318649	NA	0.317829	0.309065	NA	NA	0.354927	NA	NA	NA	NA	NA	NA	NA	NA	NA	NA	0.427765
ENSP00000005340;ENSP00000459797	12.4687	13.5851	15.2668	18.8406	16.4597	21.6491	35.5593	11.9068	12.6708	13.9764	15.7931	18.1782	15.2611	11.2847	12.7961	19.0547	12.8831	18.3786	20.6556	19.6661	14.7038	13.3991	16.0603	13.7842	19.5882	17.6478	15.5771	17.9986	15.5082	23.1425	14.2138	15.4474	13.3276	12.7011	18.6728	13.1582	20.2877	12.2525	15.7028	15.2306	13.0341	23.1842	22.0758	17.6972	20.1656	12.8785	17.643	18.4462	15.2124	14.8626	16.3821	15.8022	16.0492	17.5304	18.4774	21.1361	14.2705	17.6206	16.3806	13.5443	22.2188	13.413	12.3967	12.493	26.4017	15.5407	16.9363	15.8151	17.609	17.8702	18.4585	12.1918	16.2121	14.1716	14.7435	19.8721	7.76865	13.6639	14.6444	23.3612	11.9486	17.6693	18.9597	13.0331	16.1146	15.4525	15.4747	16.317	13.8089	15.114	17.5204	12.7304	18.3611	19.2641	11.7797	10.7857	12.2356	14.1988	13.0086	9.06817	15.1878	15.1178	17.0723	12.6545	16.1256	18.3795	12.6494	29.6647	19.2786	16.0535	13.4738	15.1961	12.9775	15.5446	10.0902	13.7445	16.4439	16.916	12.2405	12.1599	14.7774	22.5162	14.3383	14.5838	13.8888	16.7099	16.535	15.5541	13.6064	25.3624	12.3242	12.7123	16.2439	12.9289	17.5808	29.0485	13.2724	25.6618	15.5008	15.9579	11.7074	13.1103	15.7255	12.9155	14.4567	15.033	11.9931	11.0959	19.8338	17.9783	12.1379	12.3948	14.3723	12.6891	10.7188	15.47	16.6349	16.1057	9.43834	12.1638	11.9266	11.8727	15.3473	12.9694	10.0711	11.7565	13.4037	10.1012	10.9292	15.2802	15.6749	12.0816	12.6106	19.6058	17.7831	11.5776	20.0005	15.0057	13.8704	14.0279	22.5864	19.4209	11.9414	11.6032	10.1586	14.0304	15.9802	13.9367	24.8082	12.1853	14.1083	12.5468	16.6496	1.27945	15.6776	9.41891	12.9762	18.0227	10.5326	14.6865	10.6231	10.2988	18.0904	15.1633	12.4347	10.5474	14.9484	13.8932	13.1277	12.145	11.5019	17.7084	10.3691	12.4296	15.2151	12.6244	9.05759	9.01865	11.6378	14.0222	16.1119	18.5856	17.809	11.8281	9.62952	10.9777	11.8523	14.1795	16.0742	17.09	14.7137	11.5108	18.3004	15.1044	14.2978	13.9643	15.2769	11.5029	17.2674	17.7517	18.4236	17.5658	17.4051	12.7107	9.3091	10.0432	11.7736	18.2431	17.6235	15.7165	17.9677	16.4515	14.9897	16.1908	17.1036	15.0288	12.7282	11.9537	17.2636	12.5705	15.1234	13.0237	12.9061	14.7999	19.3594	11.5059	14.6895	16.8701	14.7817	14.452	11.5351	15.9224	17.3864	14.2913	14.4702	18.6019	14.9775	11.3708	10.8148	15.4219	9.2088	32.1801	17.4932	14.5385	13.4236	10.924	23.6987	21.0263	12.7796	18.0206	15.6577	7.56468	10.2874	9.30571	14.7047	15.6455	17.5969	24.7962	18.5128	14.5388	12.926	11.1116	13.5436	12.69	22.8833	13.2431	13.0922	16.9221	13.919	14.9338	15.7127	17.6454	13.8104	15.2793	14.4837	20.6749	12.8615	13.695	14.202	8.83006	17.3937	13.1677	16.4153	12.2132	15.4516	16.486	12.0459	17.8804	21.3035	17.7047	11.8712	17.0257	14.5158	15.4367	13.3999	13.5146	17.8087	18.9669	13.2675	12.1431	9.74386	14.7035	15.6008	13.1124	12.4136	10.3459	10.8014	11.9418	16.4185	22.0838	12.8589	14.6259	10.0059	12.5903	8.81286	18.1248	14.813	10.7875	11.4474	13.1331	9.77026	10.0211	16.1531	25.7035	15.6685	18.8162	14.4707	14.4157	21.8173	23.1836	13.8651	10.8587	14.0185	25.1845	16.1746	10.7961	18.8374	21.047	16.497	13.6274	11.9932	14.0791	21.6536	15.0363	11.6947	11.1299	13.2037	15.2101	12.2578	31.4809	14.7372	11.2482	17.1509	14.5916	16.1174	12.7226	15.7155	15.8542	13.6627	14.0996	16.2215	18.1264	10.676	18.8376	12.8421	14.4418	16.3093	13.0222	15.4729	11.451	18.5618	16.7817	20.1919	13.3456	14.1067	18.4718	14.2411	15.3932	19.5728	15.7064	9.38491	25.2406	15.7615	11.369	13.3493	12.2995	8.31746	14.1446	17.9568	17.4661	9.82902	16.6202	11.6704	13.9874	18.9269	17.2466	17.8627	19.6555	16.5674	17.7911	13.7716	24.1287	17.1221	14.6635	14.7295	13.0952	16.5354	16.2063	17.1083	13.6057	20.0312	14.1889
ENSP00000005386	0.717718	0.924731	0.915145	1.09009	0.558849	0.658381	1.09884	0.868686	0.996256	0.89736	1.01648	0.958876	0.770552	0.887609	0.923519	1.44998	0.892496	0.941185	1.31062	0.868842	1.25578	0.862696	0.97661	0.839118	1.18223	0.930917	0.861765	1.198	0.711248	0.711521	1.03121	0.827449	0.767303	0.815361	0.620885	0.82029	0.676722	0.81055	0.842236	0.939019	0.846327	0.797891	0.507545	0.976006	0.734517	0.943773	0.773399	0.843739	1.18866	0.889408	0.970573	0.652813	0.407698	1.00645	0.328348	0.866501	0.668897	0.830845	0.814187	1.15822	1.08065	0.907599	0.876711	0.930611	0.314422	0.712443	0.988056	0.937311	0.680507	0.876921	0.68005	0.675265	0.90711	0.749732	0.9189	0.769134	0.900942	0.884054	0.835217	1.08556	0.732084	1.06198	0.983127	0.922591	0.718972	0.613303	0.839275	0.860103	0.774543	0.88302	0.696459	0.751064	0.944117	0.573305	0.888189	0.815525	0.693654	1.06444	0.921695	0.683758	0.891234	0.97489	0.842779	0.974205	0.991346	0.704026	0.901039	1.24072	0.586138	0.930926	0.905624	1.00683	1.1578	0.675024	0.842891	0.952864	0.824519	0.705218	1.03155	0.627173	1.11202	0.707671	1.02219	0.933191	1.00416	0.810531	1.05589	0.807936	0.664371	0.90987	0.973364	0.832322	0.967637	0.775643	0.96836	0.266122	0.908107	1.57644	0.982114	0.961856	0.78633	0.493976	0.731461	0.781365	0.977799	0.911138	0.807221	0.950285	0.941021	0.737348	0.755946	0.750677	0.890723	0.833579	0.886271	0.802567	0.759515	0.660842	0.839517	0.499387	0.686363	0.778732	0.815656	0.923499	0.827145	0.703178	0.781033	0.691944	0.72313	0.506076	0.83355	0.724607	0.821746	0.833109	0.69412	0.859939	0.70793	0.755512	0.889793	0.741033	0.701191	0.709954	0.791104	0.783041	0.658471	0.903426	0.758564	0.649362	0.7752	0.718872	0.689867	1.10357	0.958529	0.380562	0.872934	0.863267	0.863956	0.788143	0.96304	0.985291	0.795654	0.824341	1.1508	0.907225	0.92118	0.869374	0.987829	0.851695	0.482836	0.763683	0.791844	0.528646	1.26403	0.812936	0.909392	0.936307	0.878186	0.792719	0.795439	0.648769	0.818527	0.774901	0.729343	0.796509	0.841762	0.433756	0.749599	0.572477	0.914945	1.04864	0.618273	0.716827	0.660352	0.899347	0.91378	0.65303	0.906045	0.760407	1.04856	0.936334	0.800134	0.89501	0.963239	0.844008	0.852859	0.786734	0.823082	0.827419	0.680058	0.73928	0.81564	0.846916	0.764189	0.672615	1.0863	0.980657	0.939005	0.846958	0.712927	0.876987	0.859149	0.744935	0.948548	0.618876	0.984502	0.748247	1.36042	0.818307	0.755998	0.743185	0.633142	0.783326	1.46502	0.857077	0.744191	0.744562	0.924752	0.797719	0.761225	1.06215	0.465437	0.323865	0.854382	0.827583	1.03819	0.97235	1.01999	0.957882	0.869708	1.39598	0.924232	1.00674	1.199	1.0918	1.3004	1.0749	1.0468	1.3158	0.778264	1.03731	0.902691	0.989555	0.952254	0.81991	1.07377	1.05312	0.991823	0.854325	0.962288	0.80755	0.988644	1.33095	0.85656	0.968369	0.905405	1.18821	0.962289	0.893239	1.00119	0.82761	0.721088	0.811662	0.877464	0.921658	0.958359	1.06607	0.915639	0.942099	0.94944	0.837272	0.815713	0.939909	1.05694	0.885726	1.10908	1.28683	1.15282	1.1107	0.962478	0.500311	1.00949	1.21452	0.794333	0.92776	0.931676	1.04627	0.834472	0.879744	0.840999	1.03769	1.05749	1.08072	0.689404	0.763653	0.852902	0.827255	0.984503	0.926306	1.16656	1.05953	0.880835	0.999813	1.10315	0.900729	1.07064	0.537868	1.32088	0.687423	0.824764	1.18694	1.46098	1.03993	1.4586	1.08679	0.842723	0.863584	0.662227	0.903694	0.735641	0.783972	0.838806	0.946234	1.50491	1.02202	0.701748	0.904471	1.03712	0.846722	0.926548	0.978485	0.796143	0.97886	0.991922	0.862465	0.665739	1.02704	0.956017	0.829588	0.95382	1.0532	0.653147	1.05005	0.865326	0.712018	0.887741	0.853201	1.54636	0.831817	1.1939	0.980577	0.737816	0.883256	1.04712	0.931931	0.828893	0.57476	0.931029	0.883179	0.778935	0.651352	0.868964	1.19452	1.15138	0.685183	0.894079	0.763692	0.772457	0.840717	0.724496	1.00598	0.884685	1.16719	0.759265	0.986332	0.945939	0.981862	0.961911	1.22885	0.974205	0.883611	0.896946	0.440578	0.81026	1.04035	0.928881	0.895238	1.03862	0.998998	0.797448	0.905075	0.857128	1.12892
ENSP00000005587	1.361	1.09795	0.637988	1.35355	1.08436	0.683869	0.580528	0.932619	1.01378	0.571324	2.18085	0.80458	NA	1.00154	NA	0.971591	0.668387	1.06388	1.03451	0.782929	1.08154	0.829468	1.72582	0.927518	2.79833	0.684952	0.681025	1.40892	1.73857	0.981459	0.941915	1.15631	1.07133	0.0633379	1.07799	0.392026	0.869693	0.511296	0.881051	1.71588	0.970428	0.841447	1.32508	1.44505	1.22905	0.82727	1.20519	1.15006	0.615799	1.71399	1.04145	0.928904	1.34259	0.812019	1.49405	1.47161	0.954936	2.18329	1.0542	0.790622	3.81417	1.05465	1.00378	1.04957	1.06977	1.2494	1.27081	0.697909	1.05913	0.759593	0.809972	1.2199	1.48795	0.948071	0.8237	0.884803	0.789189	0.974878	0.570528	1.13314	0.69744	1.85701	1.02609	1.08377	0.763677	1.0509	1.3058	1.34974	0.764039	0.755491	1.09862	0.683409	1.75729	1.07101	1.18999	0.646609	0.797227	1.94228	0.977385	NA	1.02877	1.29926	1.86488	1.18898	1.31753	1.29124	0.539196	0.947565	1.19912	0.690407	0.964158	1.36338	1.43094	1.48533	1.40654	1.68616	1.14829	0.963477	0.9613	1.22727	0.807967	0.981798	1.15368	0.910437	0.641515	1.49438	1.40748	0.837558	1.27097	0.681414	0.619281	0.970547	1.26783	2.08221	1.92233	1.1392	1.19743	0.861994	0.853463	0.950379	0.871763	0.678919	0.910282	0.473202	1.95341	1.25824	0.634291	NA	1.2431	1.31046	0.98769	NA	0.779534	0.729285	0.774693	0.56596	1.01856	1.04007	0.670629	0.902173	0.719102	0.774688	1.76488	2.18855	1.02517	0.251129	1.09217	0.625235	0.588576	1.2917	1.23524	1.32084	0.611701	1.05219	0.795432	0.606357	1.0994	0.892145	0.658889	3.25503	1.06942	0.890288	0.968345	1.21743	1.8467	0.902134	1.57864	0.857217	0.479666	1.02822	1.14746	0.74869	1.07058	0.773495	1.20775	0.538448	0.860658	1.02673	0.983396	1.36223	1.9061	1.62738	0.883872	1.16844	0.520174	0.879623	1.66902	0.900207	1.37121	0.714751	0.960197	1.01379	1.0164	1.06633	0.940144	0.853864	0.744799	0.962334	0.895007	0.812075	1.40836	1.9268	0.946078	1.12668	0.960875	2.1015	NA	0.616967	1.00086	1.07422	1.25663	0.878735	0.862798	1.38457	1.19871	1.38734	1.31202	0.854961	0.656383	4.75877	1.38302	1.14576	2.03639	1.45338	1.26576	0.640257	0.927726	0.882295	0.921793	1.22553	1.76186	0.878287	0.770272	0.913517	1.54805	0.834246	0.850412	0.828001	1.27133	0.835347	0.940725	0.834817	0.970094	0.988325	0.968833	0.612811	0.728662	0.949002	1.15906	1.18198	1.13148	1.76627	2.105	0.811552	1.16219	1.8964	0.417409	0.360328	1.35487	1.01663	1.10851	1.69249	0.898352	0.506331	1.2189	1.14363	1.19417	1.35807	1.25457	1.67223	1.03808	1.22286	2.09596	2.06254	1.77571	0.710793	1.27381	1.07577	0.778671	0.869249	0.764204	0.732015	0.659753	0.973297	0.855885	0.734723	0.770937	1.54941	0.716703	1.29502	0.670163	1.29829	0.80505	0.695205	0.825615	1.16238	0.623092	2.21469	0.890947	1.43741	0.931461	0.997933	1.16623	0.959056	1.30285	1.14515	0.827277	0.89371	0.784344	1.02181	0.914556	1.14827	0.750683	1.25366	0.733957	1.35246	1.69693	1.07217	NA	1.38367	1.06998	0.776148	1.37609	0.845601	1.32646	0.987926	0.736379	0.702462	1.11083	1.39076	2.2463	0.874136	1.08415	0.634016	0.865569	1.34033	0.765441	0.742883	0.90168	1.23836	0.776892	0.629565	1.48952	0.886041	1.67952	1.12843	1.61956	1.03256	1.21656	1.49497	2.52486	0.770842	1.06523	1.3458	0.559159	0.127645	0.775756	0.861825	0.900517	0.784154	0.411098	1.6249	0.962265	1.02675	0.788942	0.513708	0.95431	0.766406	0.981238	0.675094	1.16744	0.812007	1.1516	0.813131	1.36616	0.728876	0.823881	1.17608	0.746974	2.6141	1.0696	2.02097	0.565417	1.41393	0.611027	0.888224	0.695055	1	2.4103	0.897806	0.979625	1.00888	0.662959	0.780949	0.723658	1.54159	0.819969	0.531135	1.1358	0.812701	0.497254	0.879872	2.6561	0.873053	1.19021	0.888455	1.45806	0.852996	1.3942	1.38451	0.562752	2.16996	1.10013	0.980148	0.834303	0.675036	1.45059	1.98356	0.786655	0.916238	1.14819	0.848104	0.808289	0.914129	1.08404	0.655331	0.637652	0.694196	0.980693	0.77569	0.89446	0.972886
ENSP00000005756;ENSP00000474090	0.663978	NA	NA	NA	NA	NA	NA	NA	NA	NA	NA	NA	NA	1.32776	1.11383	NA	0.921322	NA	NA	NA	NA	0.997298	NA	0.685009	NA	NA	NA	NA	NA	NA	NA	NA	NA	0.74172	NA	NA	NA	NA	NA	NA	0.391178	NA	NA	NA	NA	NA	NA	NA	NA	NA	NA	NA	NA	NA	NA	NA	NA	NA	NA	NA	NA	0.669853	0.718332	NA	NA	NA	NA	NA	NA	NA	NA	NA	NA	NA	NA	NA	NA	NA	NA	NA	NA	NA	NA	NA	NA	NA	NA	NA	NA	NA	NA	NA	NA	NA	NA	0.579338	NA	NA	NA	NA	NA	NA	NA	NA	NA	NA	0.618707	NA	NA	NA	NA	NA	NA	NA	NA	NA	NA	NA	1.15509	NA	NA	NA	NA	NA	NA	NA	NA	NA	NA	NA	NA	NA	NA	NA	NA	NA	NA	NA	NA	NA	NA	NA	NA	NA	NA	NA	NA	NA	NA	NA	NA	NA	0.503611	NA	NA	NA	NA	NA	NA	NA	0.0939428	0.564831	NA	NA	NA	NA	NA	NA	NA	NA	NA	NA	NA	NA	NA	NA	NA	NA	NA	NA	NA	NA	NA	0.477616	NA	NA	NA	NA	NA	NA	NA	NA	NA	NA	NA	0.657453	0.486122	NA	NA	NA	NA	NA	NA	0.450328	0.525216	0.497226	NA	0.547446	0.322203	NA	NA	NA	NA	0.575692	NA	0.515293	1.02256	0.633885	NA	NA	NA	NA	NA	NA	0.408718	NA	NA	NA	NA	NA	NA	NA	NA	NA	NA	NA	NA	NA	NA	NA	NA	NA	NA	NA	NA	0.729456	NA	NA	NA	NA	NA	NA	NA	NA	NA	NA	NA	NA	NA	NA	0.655221	NA	NA	NA	NA	NA	NA	NA	NA	NA	NA	NA	NA	NA	NA	NA	NA	NA	NA	NA	NA	NA	NA	NA	0.960484	NA	NA	NA	NA	NA	NA	NA	NA	NA	NA	NA	NA	NA	NA	NA	1.02444	NA	NA	NA	NA	NA	NA	0.510551	NA	NA	0.393339	NA	NA	0.530156	0.394478	NA	NA	NA	NA	NA	NA	NA	NA	NA	NA	NA	0.475103	NA	NA	NA	0.841971	NA	NA	NA	NA	NA	NA	NA	0.57473	NA	NA	NA	NA	NA	NA	0.482014	NA	NA	NA	NA	NA	NA	NA	0.425029	NA	NA	NA	NA	NA	NA	0.442722	NA	NA	NA	NA	NA	NA	NA	NA	NA	NA	NA	NA	NA	NA	0.750524	NA	NA	NA	NA	0.702828	NA	NA	NA	NA	0.370287	NA	NA	NA	NA	NA	NA	NA	NA	NA	NA	NA	NA	0.452069	NA	NA	NA	NA	NA	0.479314	NA	NA	NA	NA	NA	NA	NA	NA	0.500795	NA	NA	0.608453	NA	NA	NA	NA	NA	NA	NA	NA	NA	NA	NA	NA	NA	0.998875	NA	NA	NA	NA	NA	NA	NA	NA	NA	NA	NA	NA	NA	NA	NA	1.28808	NA	NA	NA	NA	NA
ENSP00000006015	NA	NA	NA	0.8112	NA	NA	NA	0.289447	NA	NA	NA	0.459141	NA	NA	NA	NA	0.236991	0.276421	NA	NA	NA	NA	NA	NA	NA	NA	NA	NA	NA	NA	NA	NA	0.181052	NA	NA	NA	NA	NA	NA	NA	NA	NA	NA	0.356865	NA	NA	NA	NA	0.385336	NA	0.697309	NA	NA	0.604443	NA	NA	NA	NA	NA	NA	0.230135	NA	NA	NA	NA	NA	0.354566	NA	NA	0.402921	NA	NA	NA	NA	0.223826	NA	NA	0.259431	NA	0.311622	NA	NA	NA	NA	NA	NA	NA	NA	NA	0.286383	NA	NA	NA	NA	NA	0.184309	NA	NA	0.15443	NA	NA	NA	NA	NA	NA	NA	NA	NA	NA	NA	NA	NA	NA	NA	NA	NA	NA	NA	0.28923	0.466959	0.297818	NA	NA	0.387121	NA	NA	NA	0.291031	NA	0.939417	NA	0.238633	NA	NA	NA	NA	NA	NA	NA	NA	NA	NA	NA	NA	NA	NA	NA	NA	NA	NA	NA	NA	NA	NA	NA	NA	NA	NA	NA	NA	NA	NA	NA	NA	NA	NA	NA	NA	NA	NA	NA	NA	0.119149	NA	0.34062	0.365661	NA	NA	0.27102	NA	NA	NA	NA	NA	NA	NA	NA	NA	0.219102	NA	NA	NA	NA	NA	NA	NA	NA	NA	NA	NA	NA	NA	NA	NA	0.181054	NA	NA	NA	NA	NA	NA	NA	NA	NA	0.416567	NA	NA	NA	NA	NA	0.218436	NA	NA	NA	NA	NA	NA	NA	NA	0.353426	NA	NA	NA	NA	NA	NA	NA	NA	NA	NA	NA	NA	NA	NA	NA	NA	NA	NA	NA	NA	NA	NA	NA	NA	0.693934	NA	NA	NA	NA	NA	NA	NA	0.196227	NA	NA	NA	NA	NA	NA	0.144582	NA	NA	0.239262	NA	0.294724	NA	0.192077	NA	NA	NA	NA	NA	NA	NA	0.283915	NA	0.279145	NA	NA	0.471861	NA	NA	NA	NA	NA	NA	NA	NA	NA	NA	NA	0.180477	NA	NA	NA	NA	NA	NA	NA	NA	NA	NA	NA	NA	NA	NA	0.346399	NA	NA	NA	NA	NA	NA	0.230565	NA	NA	NA	NA	NA	NA	NA	NA	NA	NA	0.231164	NA	NA	0.382702	NA	NA	NA	0.415273	NA	0.709744	0.185483	NA	NA	NA	NA	NA	NA	0.266416	0.232125	0.300165	NA	NA	0.445386	NA	NA	NA	NA	0.321851	0.401207	NA	NA	NA	NA	NA	NA	0.21295	NA	0.299973	NA	NA	NA	NA	NA	NA	NA	NA	NA	NA	NA	NA	NA	0.379561	NA	NA	NA	NA	NA	NA	NA	NA	NA	0.233817	NA	NA	NA	NA	NA	NA	NA	NA	NA	NA	NA	NA	NA	0.410784	NA	NA	1.33099	NA	NA	NA	NA	NA	NA	NA	0.232643	NA	NA	NA	NA	NA	NA	0.23129	NA	NA	NA	NA	NA	NA	NA	0.371067	NA	0.388879	NA	NA	NA	NA	NA	NA	0.408597	NA	NA	0.535298	NA	NA	NA	0.336978
ENSP00000006275;ENSP00000468612	0.873191	0.70645	0.724054	0.504204	NA	NA	1.10917	0.926376	NA	0.269601	0.513368	0.42216	0.477337	0.761648	0.739007	0.402716	0.725346	0.655107	0.56198	1.41329	NA	0.871262	0.58395	0.688306	0.513037	0.526726	0.743808	0.357584	NA	0.222328	0.798358	0.566724	NA	0.786674	10.2085	1.06988	NA	0.988412	0.877855	0.473026	1.04134	NA	NA	0.594987	NA	0.692966	NA	0.1781	0.872794	NA	0.387973	1.40851	NA	1.63314	NA	1.42503	NA	2.1724	0.559308	0.866745	1.04348	0.783036	0.850622	0.659249	NA	0.485227	0.322184	0.6974	0.184012	0.572334	1.76632	NA	0.3461	NA	1.05448	0.157345	0.340531	1.14412	1.08146	0.909862	1.23804	1.07325	0.96978	1.47581	0.510192	NA	0.797368	1.0954	1.31546	1.29645	1.24705	0.672881	0.615276	1.25562	1.27756	1.43552	NA	0.811019	0.983311	1.3299	0.667854	0.892005	0.377143	1.70652	0.774157	0.693909	1.16588	1.18159	NA	1.29214	0.689673	0.881821	0.508906	0.668593	1.13083	2.19164	NA	0.820381	1.17613	0.924561	1.29626	NA	1.52356	1.38391	0.898119	NA	0.93781	0.796838	NA	0.857554	1.44567	1.18031	0.482186	0.920419	0.990358	NA	0.857422	0.547586	0.656456	1.00806	1.51343	NA	0.676387	1.62456	1.15196	0.912867	1.26437	0.544318	0.516521	NA	1.56425	1.20492	1.366	1.116	NA	0.419012	NA	0.652887	0.759381	NA	0.474317	1.19354	1.02722	1.11367	0.458392	2.46734	NA	2.16903	1.15437	NA	0.7684	NA	1.29819	0.985738	1.36511	1.18212	NA	0.689846	1.04486	0.839762	0.929239	0.943059	2.28779	1.64211	0.561713	1.1	0.644559	NA	0.697612	0.368323	NA	1.34057	0.810645	NA	0.746178	1.12687	1.72709	0.372367	NA	NA	0.890129	1.05949	0.412312	0.896378	1.19401	0.984792	1.14884	1.39935	NA	0.886763	1.22575	0.496137	0.48001	1.22784	1.01076	2.01419	1.78552	1.65127	1.379	NA	0.848966	0.708045	NA	NA	1.13239	1.03892	1.1494	1.72162	0.555133	0.952407	0.659311	2.06873	NA	0.908161	0.491527	0.478658	0.464918	1.31936	0.875212	0.526976	0.350471	0.745391	0.688886	0.740634	NA	2.16671	1.37097	NA	NA	0.552994	0.686844	1.30074	1.12293	NA	0.657976	0.97444	1.1267	1.46932	1.08676	1.68212	1.76813	0.519558	1.46787	NA	0.680769	1.59081	1.5029	1.05451	0.64635	1.3739	NA	0.708803	0.469475	1.11524	1.2027	0.954344	1.13319	1.62697	1.14212	0.885981	NA	NA	NA	1.69023	0.971737	NA	0.574086	0.543828	0.68289	0.483927	0.770467	NA	1.11886	0.616334	0.573675	0.612846	NA	1.05178	0.529698	1.30757	1.59078	1.43293	1.54085	0.364653	0.932938	1.23967	1.06585	1.1778	0.733171	NA	1.59583	0.326378	1.18471	1.21609	1.3067	0.86468	1.48824	0.803693	1.13619	NA	0.524995	1.27221	0.962571	0.675795	0.932824	0.533129	1.38444	0.724134	NA	1.31868	1.35426	0.783611	1.10397	0.796889	1.30953	0.824275	0.56538	0.646301	1.07345	NA	NA	0.962426	NA	0.89081	1.07353	1.16579	1.30631	1.36416	0.845261	0.689484	0.82093	1.13929	0.957172	1.11754	1.09944	0.609	1.18986	0.997418	0.913706	0.609608	1.3137	1.09354	1.05119	NA	0.867156	NA	0.682022	0.62149	NA	0.682585	1.06849	1.35791	1.39143	1.30635	1.23042	1.32561	0.90079	NA	1.08368	1.5466	0.99248	0.519599	1.03979	0.837699	0.864001	1.04666	1.03771	NA	1.02618	0.902455	1.16112	0.292183	0.727597	0.903958	NA	0.896014	0.816003	0.689822	1.23495	0.981729	0.844153	0.668892	1.3004	0.406219	0.994088	0.863494	0.709796	0.281186	0.636544	0.939196	NA	0.581431	0.791811	1.2297	0.885243	NA	1.14671	0.697628	0.643674	0.524771	1.04348	1.33016	1.07814	1.32466	1.40376	0.435381	1.63878	1.29116	NA	0.919899	1.01253	0.417185	1.08504	0.79348	0.947308	0.952277	1.76359	1.02089	0.880229	0.743828	1.10268	NA	0.520939	1.2394	0.846077	0.91885	1.17906	0.905508	0.772688	1.31999	0.652944	1.29784
ENSP00000006526	0.934952	0.906899	0.538621	0.772154	0.666032	1.23204	2.61085	0.8745	NA	1.21889	0.725895	1.15166	0.980135	1.07405	0.572376	0.537137	1.01336	0.997722	1.3069	1.34965	0.416153	1.15753	1.90307	1.21221	1.0881	1.20091	1.05252	1.88564	0.703272	0.902035	1.25356	0.800875	1.20958	1.10317	1.16446	1.17009	1.25308	1.17559	0.983307	1.18488	1.12895	1.23759	0.777123	0.914879	1.11359	1.15256	1.36062	1.18789	0.986146	2.16134	0.788454	2.2764	NA	0.924181	NA	1.24211	0.893314	0.940532	1.30602	0.965822	1.09191	1.1847	1.24927	1.32215	NA	1.15425	0.945367	1.37342	1.59728	1.06305	1.25276	0.246105	1.29247	0.927111	1.1362	1.82076	0.111111	1.04242	0.931482	3.067	1.13173	1.69107	1.12084	1.40529	1.80906	0.664119	0.899468	1.33416	1.27465	1.18095	0.66908	1.03162	0.762878	1.32701	1.14367	0.971229	1.00658	1.33628	1.04723	0.97083	0.91828	1.09356	0.485679	1.22404	0.449625	1.15685	0.87979	1.7778	1.0147	1.2191	1.04866	1.3621	1.14476	0.851527	1.11851	3.12894	0.648048	1.49825	1.32879	0.77515	1.04259	1.13586	1.11461	1.27453	0.474337	1.06026	0.598537	0.916985	0.929647	0.196956	1.0591	1.08725	0.770401	0.620797	2.16086	NA	1.55054	1.07083	0.92209	0.906869	1.31334	NA	1.15893	1.30628	0.694051	1.18941	1.29671	0.180148	1.37966	1.09983	1.30664	0.848103	1.10064	1.21797	0.377022	1.40674	1.01216	1.05183	0.620946	0.673047	0.407169	0.902554	1.12143	0.661928	1.66013	1.01016	0.845669	1.27721	1.19337	0.667307	2.08373	0.389572	1.16029	1.442	1.23735	1.23064	1.388	1.04852	1.07159	1.08592	1.65028	2.78697	0.929212	1.25621	0.674235	0.958587	0.604337	1.69646	NA	0.916779	0.564874	1.15708	1.48483	NA	1.44974	1.20087	1.39585	1.1189	0.595201	1.0519	0.665675	1.4512	1.75302	1.04149	1.20793	0.710461	2.67847	1.26329	NA	0.241723	0.974831	0.903704	0.22384	1.07983	1.36406	1.46975	0.974563	1.18546	1.27046	0.760387	1.17442	1.02882	1.27663	1.02287	1.20045	1.40605	1.20988	1.06241	1.31241	0.944846	1.22807	1.10182	2.01783	0.827283	1.06245	1.04787	1.10794	0.963129	0.751807	0.552017	1.36285	1.0293	1.42771	1.04219	0.547895	1.14512	1.26824	1.29037	1.08744	1.1038	1.17119	1.09421	1.31929	0.801133	0.924357	1.23085	1.28429	1.23051	1.0286	1.15493	1.21995	0.918297	0.904115	0.719344	1.20082	1.11005	0.732216	1.3869	1.55609	1.15221	0.900611	1.34264	0.847814	1.07311	1.22901	1.26293	1.07452	1.38899	1.14261	0.455174	NA	NA	1.38225	1.0365	1.02313	0.944408	1.47784	0.645787	0.969251	1.66049	1.00601	0.691961	0.564049	1.26088	1.08683	1.24451	0.679497	0.997187	1.35724	1.09626	1.10117	0.951935	1.10065	0.970481	1.96975	1.32197	0.878819	0.93438	0.967923	0.848641	1.17014	0.830595	1.02068	1.04633	1.0902	1.41168	1.03152	0.732568	0.977059	0.728551	1.43965	1.28351	1.80557	1.15139	0.643696	1.91008	0.902002	1.64798	1.62636	1.32642	0.949596	1.14359	1.27476	1.32178	1.41553	1.14433	1.09312	0.940353	1.53018	1.405	0.589477	1.38485	0.767133	0.927599	1.27982	1.27463	1.04742	1.19864	1.87842	1.4268	1.59069	0.826549	1.32027	1.11288	0.930905	1.27269	1.17387	1.01569	0.556102	0.924493	1.27218	1.09937	0.937994	1.18077	1.13177	1.3527	1.69952	2.44806	1.17155	1.16218	0.825146	1.14249	0.585257	1.77841	1.17379	1.20439	1.85376	2.0523	1.33961	1.08433	0.84186	0.695305	2.45914	1.06267	1.02419	0.973653	0.99543	1.39241	1.17066	2.82467	1.0016	0.266326	2.11178	1.59583	0.707116	1.077	1.13738	1.87969	1.05508	1.69108	1.11189	1.00141	0.786166	0.745216	1.25772	1.41739	0.614032	1.10899	1.26911	1.05014	1.12587	1.56124	0.961355	1.32883	1.00446	0.224268	1.19114	1.00873	0.944769	1.14231	1.13878	0.394684	1.61419	0.860813	0.97682	1.19052	0.791995	1.08896	1.33744	1.50002	0.938453	1.04897	0.992698	1.38564	1.14623	0.951639	1.11119	1.17175	1.29459	1.60184	0.19877	NA	1.63873	1.31517	0.933707	0.292723	1.18083	0.835539	1.00988	1.26209	1.6152	1.1924
ENSP00000006658;ENSP00000348878;ENSP00000489591	2.20248	2.53171	2.7569	1.7031	1.89973	1.26043	1.76479	2.9214	4.18377	2.89948	2.45575	2.96027	3.39796	4.07641	3.76906	7.89607	2.85424	3.88389	1.37199	1.73238	1.53506	3.06257	2.37409	3.71235	1.78145	2.33052	1.62928	1.5838	1.11323	2.04853	2.75633	1.42045	0.854721	4.12253	1.16838	3.44427	2.00276	4.17269	3.30704	1.73358	3.58092	1.96384	3.59989	2.65676	1.07244	3.77016	1.94805	1.12093	3.05422	1.40619	1.7695	0.894994	0.914801	1.13797	1.02732	1.40174	2.04059	1.27043	1.5938	11.9957	2.31036	4.29457	3.39265	4.77818	0.897413	6.52686	1.56072	2.86352	1.7369	2.6969	0.970429	0.599523	3.71883	1.64033	3.93891	1.63017	17.5714	2.00977	1.81196	1.54936	3.4587	2.47476	9.94143	1.60665	1.58997	1.76276	1.55188	1.22658	3.19484	2.17529	0.90279	3.91586	2.86803	0.933845	4.11554	3.94802	1.17189	1.52712	3.51964	3.34066	2.60821	2.15417	2.02817	3.36111	11.5363	1.25891	3.52779	0.999289	1.34425	1.19331	1.29219	2.14939	2.15274	0.847177	2.13834	5.15325	1.01927	0.477056	3.387	0.67186	2.22297	1.87963	1.6066	2.40887	8.86008	1.24775	1.62308	2.23984	1.32458	2.52592	1.59702	4.5616	0.624638	1.69934	1.68185	0.58709	1.28252	2.15734	2.9847	2.57191	3.44114	1.46182	1.9154	2.93149	2.74137	2.22512	2.78795	11.5186	1.71904	1.88415	3.56856	3.42119	2.39333	3.85968	12.0674	1.36343	0.879262	1.65138	11.9765	0.606416	2.84394	3.97563	1.55646	1.5109	1.18452	3.42595	1.39497	3.86433	2.16352	1.41031	1.19687	0.924513	2.06855	1.81023	3.15933	2.48637	1.69903	4.0817	1.74056	2.82027	0.985332	0.876205	4.29201	4.24609	2.78972	3.42714	1.04958	1.38782	4.60367	1.43392	2.5349	3.13722	1.83397	NA	1.52602	4.15192	3.33729	2.0911	10.7016	1.25728	1.45052	1.62811	2.82166	2.67702	3.01807	3.4637	2.38076	3.44541	1.20615	7.66633	3.17237	NA	3.63299	3.36826	2.64386	3.74298	3.1062	3.00923	3.75019	1.43204	1.11323	1.73633	2.73706	0.987544	4.22498	1.48286	2.9266	3.67713	1.25537	1.54478	1.45958	3.4013	1.83683	3.46158	1.58332	1.08871	1.85638	2.13147	8.62109	1.21245	1.77277	2.23678	1.8786	1.44306	0.890385	3.9476	2.83014	2.12804	1.4584	1.50905	1.40699	2.18496	2.18801	1.32031	2.24589	2.62513	2.44713	2.25411	1.39012	3.19451	3.3447	1.50173	3.30494	1.09413	2.34967	3.22	5.99685	1.34882	2.48056	2.79055	1.59702	1.71315	2.46517	4.1203	3.87837	0.952348	3.80702	4.43627	3.36517	6.97125	1.10498	0.75227	3.24685	3.53857	4.51342	1.94845	1.91545	2.29197	3.46505	NA	3.64785	1.38154	0.621309	1.03734	1.93367	3.41226	5.85044	2.34655	3.25227	NA	4.20871	3.6089	2.99023	1.37059	1.43248	3.28238	4.23033	3.03076	3.2055	0.971341	1.8364	0.954744	3.99178	3.20427	4.33999	2.60644	0.489535	9.04853	3.33527	1.73528	1.5879	3.05849	1.79046	3.94986	3.74513	2.39093	3.26427	1.83662	0.717806	1.45359	3.20706	2.97761	3.27124	2.55191	3.17784	1.4046	1.23514	1.49981	4.06689	1.0948	19.0828	1.77503	1.2403	2.03053	1.54241	1.52137	2.35097	3.78807	1.27626	2.81712	2.0483	2.32848	2.51038	2.93643	3.24761	1.52574	2.67677	4.00745	3.77244	1.77863	3.79817	3.99098	1.10136	1.87947	1.49833	1.36189	1.71071	2.41405	1.29989	2.36543	3.11893	3.22572	12.091	2.58428	4.31977	2.76508	1.24376	2.59087	3.38304	2.47858	4.64593	1.21736	2.64858	2.95555	3.72313	1.56897	NA	2.49003	2.9612	1.53494	4.98185	12.9927	0.897689	1.48523	1.38992	3.09028	2.28036	1.84545	3.66789	1.31474	1.47422	1.06806	3.79557	0.498859	2.81482	2.80801	1.48967	1.1999	1.55201	3.77329	1.54302	2.43509	2.84073	2.33368	3.43176	1.39988	3.62888	3.10221	1.47481	1.71771	4.21533	5.27742	1.66898	2.17412	3.13186	0.612451	3.07554	4.43784	0.817205	2.17828	3.83813	1.75615	1.37095	1.8789	2.5122	3.54317	1.11305	2.17778	1.51954	1.89583	8.26567	1.50337	2.08486	3.50422	1.95027	10.4169	4.51211	2.0385	2.66914	2.9526	1.04405	4.79455
ENSP00000006777	0.402963	0.22015	0.598977	0.600087	0.342223	0.243352	1.00336	0.429389	0.473492	0.225457	0.114559	0.473703	0.280336	0.410125	0.197858	0.203553	0.773361	0.408592	0.157713	0.125309	0.366792	0.548549	0.229974	0.591015	0.329529	0.628115	0.532606	0.29149	0.205715	0.251923	0.416587	0.308383	0.137316	0.396784	0.197365	0.522879	0.139308	0.372878	0.397409	0.217928	0.451071	0.449217	0.162152	0.436459	0.169651	0.613657	0.209099	0.135138	0.630641	0.510454	0.702012	0.527961	0.102169	0.437982	NA	0.363326	0.169361	0.296936	0.281206	0.363428	0.685176	0.535488	0.54106	0.288858	NA	0.468653	0.534275	0.470532	0.415442	0.388036	0.206182	0.145535	0.258714	0.159182	0.498854	0.250594	0.445827	0.482695	0.466626	0.197271	0.375702	0.40493	0.717894	0.443878	0.180246	0.166461	0.29982	0.214871	0.45436	0.382762	0.0603281	0.497926	0.432377	NA	0.376	0.462032	NA	0.489643	0.429616	0.481762	NA	0.515501	0.259584	0.383756	0.638519	0.378046	0.505304	1.04226	0.183907	0.535086	0.25362	0.284876	0.395757	0.525857	0.103616	0.881589	0.080537	0.221995	0.274767	0.45451	0.733797	0.193161	0.731223	0.442937	0.659565	0.297719	0.266062	0.374041	0.189256	0.466768	0.405446	0.337216	0.337263	0.246337	0.250574	NA	0.235873	0.58321	0.388945	0.603146	0.425329	NA	0.314737	0.526814	0.650176	0.247743	0.316596	0.699803	0.296361	0.137601	0.474126	0.302535	0.560962	0.49205	0.423603	0.680161	0.126153	0.104591	0.443862	0.0642627	0.251904	0.454562	0.296105	0.227143	0.221031	0.434275	0.194341	0.390746	0.416607	NA	0.251917	0.175212	0.47171	0.320898	0.481648	0.358105	0.181114	0.404064	0.425841	0.272518	0.14727	0.538282	0.335196	0.243723	0.191807	0.317702	0.205912	0.233357	0.336091	0.0915589	0.101398	0.776068	0.312896	0.347694	0.26141	0.568121	0.516545	0.153741	0.403768	0.18626	NA	0.255096	0.506929	0.339148	0.453208	0.548538	0.418034	0.445624	0.133412	0.444941	0.509	NA	0.29195	0.414687	0.369624	0.427868	0.294054	0.325404	0.50144	0.164684	0.31853	0.276877	0.160559	0.130637	0.150465	NA	0.356983	0.425566	0.131337	0.483807	NA	0.347247	0.233767	0.143691	0.204407	0.0989698	0.28209	0.423461	0.463969	0.127481	0.188227	0.200219	0.197336	0.275253	0.153718	0.42739	0.473086	0.199126	0.136013	0.319415	0.245115	0.256872	0.20385	0.120375	0.325846	0.449454	0.505384	0.396525	0.360292	0.544599	0.369847	0.133848	0.357515	0.127924	0.225684	0.384562	0.173096	0.174108	0.356609	0.507068	0.0888022	0.388995	0.451409	0.363506	0.425917	0.322241	0.335542	0.362609	0.438297	0.455378	NA	NA	0.223225	0.405122	0.265116	0.320362	0.351911	0.133699	0.540631	0.768712	0.343004	0.141011	0.30012	0.377162	0.461929	0.308288	0.315531	0.259203	0.282121	0.680344	0.640531	0.427705	0.433291	0.260073	0.610252	0.457538	0.410632	0.423275	0.397327	0.152439	0.32422	0.444782	0.37215	0.47049	0.461373	0.306027	0.581776	0.520585	0.446125	0.337537	0.138215	0.45131	0.107581	0.453727	0.394792	0.161907	0.44521	0.163893	0.192792	0.135268	0.462033	0.229342	0.597944	0.161976	0.379151	0.520545	0.313994	0.420664	0.368903	0.216443	0.282908	0.245024	0.163862	0.310807	0.263693	0.381497	0.48942	0.478186	0.120382	0.248731	0.270698	0.339822	0.413021	0.327215	0.380791	0.10425	0.342301	0.428704	0.567236	0.16989	0.386604	0.242963	0.369858	0.0690311	0.159583	0.11468	0.180777	0.283387	0.14005	0.320425	0.295546	0.472945	0.888229	0.195687	0.317218	0.322456	0.169392	0.18629	0.228998	0.382986	0.428585	0.374815	0.153098	0.322647	0.441686	0.357302	0.614038	0.22265	0.451269	0.69946	0.308362	0.311461	0.271647	0.414279	0.271623	0.386669	0.347031	0.16894	0.450073	0.444505	0.338859	0.330468	0.49966	0.149204	0.419972	0.254438	0.396325	0.237009	0.53102	0.384344	0.187766	0.230665	0.458832	0.4669	0.280465	0.391775	0.386111	0.313614	0.176054	0.137191	0.385004	0.353812	0.327993	0.516899	0.466435	0.317641	0.216647	0.346213	0.367796	0.28631	0.413961	0.292005	NA	0.324731	0.283854	0.473019	0.170239	0.349438	0.41247	0.320603	0.33729	NA	0.167989	0.298654	0.284801	0.581509	0.35898	0.397778	0.296709	0.382103	0.141336	0.422961
ENSP00000007414	0.719148	NA	0.310332	0.332062	NA	NA	0.588757	NA	0.515614	0.458945	0.146929	0.26999	NA	0.301256	NA	0.588523	0.34943	0.34938	0.400117	0.504294	0.247229	1.04085	0.293438	0.419817	0.295605	0.36242	0.542981	0.54866	NA	0.213541	0.43325	0.317252	NA	NA	NA	NA	NA	0.466397	0.363162	0.385255	0.493195	0.303939	NA	0.51243	NA	1.21873	0.337219	0.411508	0.422306	0.51302	0.460199	0.283531	NA	0.447907	NA	0.206073	NA	NA	NA	0.554096	0.409258	0.370774	0.648644	1.24129	NA	0.661812	0.378178	0.277749	NA	0.244923	NA	NA	0.634282	0.193061	NA	NA	NA	NA	NA	0.402956	NA	0.284007	0.453172	0.359198	NA	NA	0.389044	0.540362	0.502603	0.433904	NA	NA	1.18283	NA	0.426996	1.1822	NA	0.32883	0.860128	0.707442	NA	1.93859	NA	NA	0.624156	NA	0.328563	0.410912	NA	0.399669	NA	0.327728	0.393271	0.320379	NA	0.174958	NA	NA	2.32947	0.361878	0.460446	1.27494	0.289971	0.555222	0.422332	0.615553	0.516311	NA	NA	0.452805	0.431542	NA	0.440363	NA	0.295395	NA	0.359421	0.356507	0.389724	0.400484	0.394395	NA	NA	NA	0.252618	0.261895	1.09581	NA	NA	NA	NA	NA	NA	1.10242	0.261375	0.285254	1.1537	NA	0.273672	NA	0.398068	0.473096	0.206924	NA	0.330965	NA	0.274919	NA	NA	NA	0.458346	NA	0.431516	0.372502	0.430857	0.770491	NA	NA	NA	2.18796	NA	0.562012	NA	NA	NA	NA	0.293958	NA	0.394891	NA	NA	0.356646	0.303927	NA	0.423553	NA	0.411537	NA	NA	0.529247	NA	0.318014	0.743267	NA	0.569056	NA	0.575356	NA	1.40188	0.811894	NA	NA	NA	0.504411	NA	NA	NA	NA	NA	NA	0.518497	NA	0.392178	NA	0.635474	NA	NA	NA	NA	NA	NA	NA	1.10041	0.519628	NA	NA	NA	NA	0.551567	0.637106	NA	NA	0.519184	0.758985	NA	NA	NA	NA	NA	0.726701	NA	NA	NA	NA	0.581929	0.615408	0.681658	0.56939	0.735286	0.476508	0.340838	NA	0.469152	NA	NA	0.528205	0.776684	0.626043	0.542843	NA	NA	0.573799	0.569115	0.611512	NA	0.555521	NA	NA	NA	0.552776	NA	NA	NA	NA	0.352268	NA	0.721055	0.816969	0.743322	0.735319	NA	NA	0.883501	0.519953	0.686263	0.666009	0.560159	0.865235	0.895049	NA	0.43689	NA	NA	NA	0.59996	NA	NA	NA	0.397052	NA	0.398389	0.451481	0.578045	0.477418	0.290794	NA	0.757078	0.361	0.478662	0.24838	NA	NA	0.653429	0.260208	0.41655	0.470164	0.359401	0.505748	NA	NA	0.33548	0.530416	NA	0.523273	NA	0.767887	0.586626	0.487525	0.595088	NA	0.41572	0.543724	NA	0.485216	NA	NA	0.395502	0.342951	NA	0.716276	0.649755	0.537504	NA	0.401163	NA	NA	NA	0.613913	0.444067	0.588555	0.398023	NA	0.740386	NA	0.59809	NA	0.643225	NA	NA	0.640144	0.573425	NA	0.453564	NA	NA	NA	0.43218	0.433962	NA	0.663475	NA	0.706537	0.761196	0.369089	0.351035	NA	0.327615	0.615979	0.345492	0.621346	0.396217	0.50559	0.772542	0.697192	0.644364	0.505055	0.327599	NA	0.313272	0.768973	NA	0.518873	NA	NA	0.358545	NA	0.963125	0.784308	0.692694	0.451481	0.540354	NA	0.46637	0.441213	0.459547	NA	NA	0.458371	NA	NA	NA	0.762323	0.594875	NA	NA	0.834864	0.958092	0.45868	0.659314	0.758954	NA	0.518889	0.24956	NA	0.576097	0.468406	0.65662	0.469697	NA	0.651788	0.227331	NA	NA	0.722813	0.532932	0.304927	0.455306	NA	0.476951	NA	0.60747	0.972481
ENSP00000007516	20.9985	17.819	21.1099	9.35172	3.77884	2.91505	14.9459	19.4507	49.7615	6.42967	11.124	18.5123	9.9081	27.4	36.3688	16.0604	23.8317	27.3303	11.6192	5.49095	12.6827	22.6579	8.59163	32.853	5.02458	23.4191	13.5227	15.8838	4.52565	7.70929	17.2316	6.63183	3.67171	29.0843	2.55532	24.6423	7.48473	22.1292	15.4848	7.44391	28.4163	6.41555	2.25037	20.893	3.89668	26.6653	6.46063	4.93336	24.9297	8.58425	9.01038	8.86677	4.57708	18.1283	7.50518	6.43213	5.74385	6.75591	9.70872	48.1222	8.25454	27.5007	25.4281	29.8571	15.2661	20.6357	6.39961	18.9977	5.10089	19.0432	5.24264	1.86164	9.44746	3.86212	25.4271	6.4543	43.8858	24.1315	21.8586	11.477	23.5066	6.60481	30.0066	6.51834	5.82039	4.66112	6.6495	10.5299	21.8038	13.9848	2.46398	30.3355	23.2183	4.00697	24.5366	24.3542	4.98211	7.98725	22.439	19.6908	8.15499	10.8925	6.20804	27.2502	30.5196	5.14296	24.7066	13.406	4.60734	14.9538	8.77632	8.81902	6.87119	4.61572	4.04542	16.4636	3.96105	6.16177	16.9347	1.38954	11.0842	9.40209	7.30377	18.3867	34.3387	4.33476	7.44677	10.1441	3.44376	17.0691	17.7797	24.7851	4.84154	7.60348	6.71422	5.99722	9.32722	4.33297	23.433	10.411	20.6947	2.39921	6.08043	17.9269	14.2735	7.09807	18.9961	49.9419	7.30802	4.89335	22.0889	16.3662	22.9264	23.6747	57.0196	2.80275	3.12768	4.39317	39.9797	1.57624	47.3983	19.0513	5.22595	5.31792	4.60458	17.814	5.08247	20.5578	17.646	4.73412	6.13004	4.61031	23.5991	6.34911	11.0698	15.6515	4.55338	19.2005	12.7306	6.39804	5.80352	5.35012	20.3685	21.6145	7.22946	12.4971	3.49548	7.76162	19.6083	3.6964	5.01009	12.6128	8.84812	0.65803	7.1502	25.8971	20.7178	8.63788	46.0398	6.05497	3.34483	6.05713	9.38516	21.883	21.9024	19.3002	8.87567	22.1856	2.16952	25.5161	18.9219	1.72777	28.1687	22.433	15.9102	15.993	16.9617	17.6422	16.4468	7.41361	5.22641	6.11482	5.63987	2.56744	22.2508	3.33963	14.541	15.627	4.78395	6.55056	2.49091	15.8515	5.61017	9.91869	5.75684	3.38586	6.78144	19.7975	46.0948	5.22052	8.87476	6.83169	5.86701	5.12653	2.88681	17.4994	17.4055	8.25092	5.68575	5.25884	4.29043	17.7644	6.18916	3.72602	5.89699	16.8335	16.325	21.3338	3.77583	27.305	19.3893	2.77314	17.4133	2.87543	6.60181	25.2733	33.9223	5.23791	7.22841	22.8895	5.2907	9.21625	7.05713	20.0324	13.7497	5.87026	20.209	26.7562	26.2287	32.8062	1.0602	2.65848	7.71179	18.4899	26.1472	4.02441	5.70248	6.65547	15.2005	7.22166	21.0809	6.08983	7.04665	2.64099	4.53087	9.57538	12.0271	11.7423	5.73305	8.46868	18.5723	21.4036	26.5143	5.89446	9.12592	22.7619	19.3528	21.1537	26.4524	4.76011	24.0813	6.66786	25.2088	18.0641	27.7943	8.37167	27.3562	30.9206	13.9111	8.68902	3.51991	20.0281	8.36344	17.6104	13.1141	7.3944	20.0322	4.95787	4.53549	4.51069	16.7478	11.8231	20.8867	11.2832	20.3408	13.157	10.1249	10.2896	31.1096	6.45094	67.1594	16.74	4.5997	15.0744	15.9858	30.9821	30.5666	40.573	8.6011	12.4754	9.79191	19.7399	15.0292	29.7588	16.5932	8.07439	21.5257	24.8052	26.1099	8.81685	28.3552	25.5741	3.83855	6.37122	6.8739	4.74989	9.52721	8.22654	4.79981	6.41639	7.54009	12.1851	43.5745	13.2388	22.2657	18.9083	5.39275	6.78847	12.1125	20.6487	29.688	9.41884	13.5908	17.9229	21.3423	18.5224	15.7493	10.2609	18.9149	13.5831	13.9242	63.3319	5.97952	7.26851	3.62584	22.327	24.4852	7.16762	22.8286	3.87273	5.93444	3.82577	29.2424	6.10356	39.9323	8.22619	6.51743	4.75292	11.4546	22.7817	4.63904	9.82778	20.0952	27.0133	22.437	6.5477	24.3542	24.837	4.51824	4.29625	27.3605	14.3452	6.51133	17.9272	26.0446	3.5491	14.0077	27.7043	2.66247	8.12588	20.2049	7.58117	4.47906	7.14008	8.95986	22.795	4.76474	6.43902	17.7706	9.34778	27.8802	9.33265	7.01432	20.0315	15.0171	48.795	24.6996	13.0339	7.72233	14.629	4.45303	26.4746
ENSP00000007699	NA	0.0285824	NA	NA	NA	0.111181	0.0847148	0.0479781	0.0702183	0.0837181	NA	NA	NA	NA	NA	NA	NA	NA	NA	0.166512	0.0483536	NA	NA	NA	NA	NA	NA	0.0769463	NA	NA	NA	NA	NA	NA	NA	NA	NA	NA	NA	NA	NA	0.0197662	NA	NA	NA	NA	NA	NA	NA	NA	NA	0.138923	NA	NA	NA	0.0280119	NA	NA	0.0940762	NA	0.0456684	NA	NA	NA	NA	NA	NA	NA	NA	NA	NA	NA	NA	0.0446494	0.0391146	0.111037	0.119525	0.0189763	NA	0.268724	NA	NA	NA	NA	NA	NA	NA	0.0214839	NA	NA	NA	NA	NA	NA	NA	NA	NA	NA	NA	NA	0.226374	NA	NA	NA	NA	NA	NA	0.0276594	NA	NA	NA	0.0611626	0.0617962	NA	NA	0.0349711	NA	NA	NA	NA	NA	NA	NA	NA	NA	NA	NA	NA	NA	0.118041	NA	NA	NA	0.0639925	NA	NA	NA	NA	NA	NA	NA	NA	NA	NA	0.0890001	NA	NA	NA	NA	0.0620284	NA	NA	NA	NA	NA	NA	NA	NA	0.0432697	NA	NA	NA	NA	0.0364252	NA	NA	NA	NA	NA	NA	NA	NA	NA	NA	NA	NA	NA	NA	NA	NA	NA	0.53798	NA	NA	0.0516875	NA	NA	NA	0.144485	0.0224585	NA	NA	0.034621	NA	NA	NA	NA	NA	NA	NA	0.0940156	0.0624182	0.108046	NA	NA	NA	0.161133	NA	NA	NA	NA	NA	NA	NA	NA	NA	NA	NA	NA	NA	NA	NA	NA	NA	NA	NA	NA	NA	0.0420603	NA	NA	NA	NA	NA	NA	NA	0.131197	NA	0.0428413	NA	0.0513915	NA	NA	NA	NA	NA	NA	0.0441402	NA	NA	NA	NA	NA	0.0911763	NA	NA	NA	NA	NA	NA	NA	NA	NA	NA	NA	NA	0.0627527	NA	0.110245	NA	NA	0.144177	NA	NA	NA	NA	NA	NA	NA	NA	NA	NA	0.0453572	NA	0.00928016	NA	NA	0.0292969	NA	0.0785515	NA	NA	NA	NA	0.0676922	NA	0.0701033	0.0372779	NA	NA	NA	NA	NA	NA	NA	NA	NA	NA	NA	NA	NA	NA	NA	NA	NA	0.0516638	NA	NA	NA	NA	NA	NA	NA	NA	0.230593	NA	NA	NA	0.012355	NA	NA	0.0118071	NA	NA	NA	NA	NA	NA	NA	NA	0.0849122	NA	0.103739	NA	0.0844331	NA	NA	NA	NA	NA	0.085912	NA	NA	NA	NA	0.0470142	NA	NA	NA	NA	NA	NA	NA	NA	0.0727392	NA	0.157705	NA	0.0402803	NA	NA	NA	NA	0.108294	NA	NA	NA	NA	NA	NA	NA	NA	0.0661793	NA	NA	NA	NA	NA	NA	0.0774308	0.224033	NA	NA	NA	NA	NA	NA	0.112715	NA	0.0444628	NA	0.0279654	NA	NA	NA	0.0637911	NA	NA	0.037056	NA	NA	NA	NA	NA	0.110094	NA	NA	NA	NA	NA	NA	NA	NA	NA	NA	NA	NA	NA	NA	NA	NA	NA	NA	NA	0.077775	NA	NA	0.243175	NA	NA	NA	0.395169	0.0779837	NA	NA	NA	NA	NA	NA	NA	NA	NA
ENSP00000008180	NA	NA	NA	NA	NA	NA	NA	NA	NA	NA	NA	NA	NA	NA	NA	0.203228	NA	NA	NA	NA	NA	NA	NA	NA	NA	NA	NA	NA	NA	NA	NA	NA	NA	NA	NA	NA	NA	NA	NA	NA	NA	NA	NA	NA	NA	NA	NA	NA	NA	3.9538	NA	0.759513	NA	NA	NA	NA	NA	NA	NA	NA	NA	NA	NA	NA	NA	NA	NA	NA	NA	NA	NA	NA	NA	NA	NA	NA	NA	NA	NA	NA	NA	NA	NA	NA	NA	NA	NA	0.377054	NA	NA	NA	NA	NA	NA	NA	NA	NA	NA	NA	NA	NA	NA	NA	NA	NA	NA	NA	NA	NA	NA	NA	NA	NA	NA	NA	NA	NA	NA	NA	NA	NA	NA	NA	NA	NA	NA	NA	NA	NA	NA	NA	NA	NA	NA	NA	NA	NA	NA	NA	NA	NA	NA	NA	NA	NA	NA	NA	NA	NA	NA	NA	NA	NA	NA	NA	NA	NA	NA	NA	NA	NA	NA	NA	NA	NA	NA	NA	NA	NA	NA	NA	0.565683	NA	NA	NA	NA	NA	NA	NA	NA	NA	NA	NA	NA	NA	NA	NA	NA	NA	NA	NA	NA	NA	NA	NA	NA	NA	NA	NA	NA	NA	NA	NA	NA	NA	NA	NA	NA	NA	NA	NA	NA	NA	NA	NA	NA	NA	NA	NA	NA	NA	NA	NA	NA	NA	NA	NA	NA	NA	NA	NA	NA	NA	NA	NA	NA	NA	NA	NA	NA	NA	NA	NA	NA	NA	NA	NA	NA	NA	NA	NA	NA	NA	NA	NA	NA	NA	NA	NA	NA	NA	NA	NA	NA	NA	NA	NA	NA	NA	NA	NA	NA	NA	NA	NA	NA	NA	NA	NA	NA	NA	NA	NA	NA	NA	NA	NA	NA	NA	NA	NA	1.12013	NA	NA	NA	NA	NA	NA	NA	NA	NA	NA	NA	NA	NA	NA	NA	NA	NA	NA	NA	NA	NA	NA	NA	NA	NA	NA	NA	NA	NA	NA	NA	NA	NA	NA	NA	NA	NA	NA	NA	NA	NA	NA	NA	NA	NA	NA	NA	2.21745	NA	NA	NA	NA	NA	NA	NA	NA	NA	NA	NA	NA	NA	NA	NA	NA	NA	NA	NA	NA	NA	NA	NA	NA	NA	NA	NA	NA	NA	NA	NA	NA	NA	NA	NA	NA	NA	NA	NA	NA	NA	NA	NA	NA	NA	NA	NA	NA	NA	NA	NA	NA	NA	0.455904	NA	NA	NA	NA	NA	NA	NA	NA	NA	NA	NA	NA	5.05895	NA	NA	NA	NA	NA	NA	NA	NA	NA	NA	NA	NA	NA	NA	NA	NA	NA	NA	NA	NA	NA	NA	NA	NA	NA	NA	NA	NA	NA	NA	NA	NA	NA	NA	NA	0.335877	NA	NA	NA	NA	NA	NA	NA	NA	NA
ENSP00000008938	0.388134	0.491568	0.291243	0.246817	0.254082	0.219472	0.303416	0.374248	NA	0.25595	0.292711	0.2763	0.19748	0.153378	0.318777	NA	0.0992747	0.265294	0.193996	0.324428	0.243585	0.310837	0.213418	0.571711	0.116317	0.300697	0.210174	0.14287	0.449213	0.282367	0.470871	0.384041	0.753302	0.416414	0.146799	0.14744	0.107727	0.107685	0.950246	0.252412	0.599094	0.152463	0.676614	0.41606	0.36501	0.523498	0.555711	0.282763	0.399843	1.52594	0.496416	0.460672	1.20527	0.461769	1.73668	0.571515	0.392267	4.68015	0.837418	0.157692	5.60456	0.425801	0.409275	0.25088	1.0159	0.622135	0.654786	0.291138	0.40666	0.336179	0.419616	0.205099	NA	0.320123	0.3349	0.387054	0.62092	0.313503	0.475944	0.162803	0.675137	0.915471	0.522536	1.15453	0.624864	0.626794	0.360268	0.229347	0.299887	0.330681	NA	0.475186	0.427456	0.399333	0.313694	0.305197	NA	0.248517	0.26309	0.38805	NA	0.439751	1.00432	0.389612	0.500889	0.531051	0.336736	0.566563	0.885455	0.340154	0.13303	0.275985	0.393398	0.889836	0.771887	NA	0.297764	0.455616	0.509847	1.10881	0.265116	NA	0.444525	0.339459	0.363799	0.654941	0.305344	0.346223	1.10597	0.31383	0.325988	0.404052	0.307333	4.96083	0.401301	0.663368	0.406179	0.420351	0.485168	0.279937	0.49585	NA	0.350525	0.167014	1.41143	0.487875	0.453407	NA	NA	NA	0.361825	0.357308	0.408861	0.399989	NA	0.283322	0.352775	0.376505	0.163137	0.51614	NA	0.432817	0.185939	0.187463	2.3857	0.347458	0.361661	0.211133	0.660998	0.37948	0.656155	0.460528	0.336392	0.376632	0.516738	0.420733	0.698087	0.290464	0.313294	16.9909	0.341434	0.3373	0.278402	0.285285	1.64274	0.263554	1.08742	0.273874	0.16141	NA	NA	0.521788	0.238316	NA	0.473279	0.322847	0.386522	0.267012	0.206084	0.432122	0.907275	0.187188	0.161944	0.383171	0.30483	0.429623	0.22811	0.352549	NA	1.2047	0.201169	0.619611	0.419792	0.321065	0.212242	0.221195	0.268479	0.334451	0.464619	NA	0.35683	0.263404	0.290886	NA	0.225536	7.02248	0.461071	0.262186	0.278801	0.480636	0.321817	0.299269	0.247928	0.185884	0.561274	NA	0.531428	0.431744	NA	0.152776	0.888322	0.288581	0.212773	0.277522	0.457563	0.277002	0.248409	0.26064	0.662352	0.542363	2.52399	0.508642	0.385064	NA	0.568699	0.261349	0.357189	0.614867	0.514459	0.285138	0.302701	NA	0.546125	0.348547	0.345808	0.244823	NA	0.409266	0.272781	0.312544	NA	0.176438	NA	0.372931	0.310654	3.12392	0.357595	0.145306	0.271938	NA	NA	3.06528	0.284704	0.188101	0.340661	NA	0.30902	NA	0.345068	0.228835	0.65377	0.593228	0.779205	6.75214	7.90438	0.396221	0.726445	0.331395	0.374483	0.275575	0.231984	0.666628	0.488868	0.67536	0.812737	0.388221	0.477252	0.531767	0.359092	0.68079	0.452224	0.261046	0.681022	0.294907	0.485825	0.994412	1.00879	NA	0.466054	0.505185	0.627152	0.564025	0.353445	0.546202	0.342386	0.272416	0.336095	0.390367	0.541044	0.483573	0.764613	0.533726	0.385205	0.3165	0.399259	0.629064	0.578872	0.24525	0.27565	1.09989	NA	0.290745	0.464559	0.576935	0.40691	0.43835	0.91223	0.508086	0.507287	1.53817	0.217847	0.402845	0.282158	0.431138	0.433303	0.136888	0.412446	0.301115	0.376321	0.338997	0.262585	0.58309	0.460353	0.425815	0.185609	0.65871	0.34508	0.207822	0.327056	NA	0.711218	0.313088	0.462787	0.660303	0.226536	0.275485	0.391964	0.506929	0.331572	0.338261	0.405381	0.629745	0.867041	0.441555	0.342587	0.275118	0.354777	0.239953	0.352682	0.206958	NA	0.290005	0.353244	0.132309	0.63022	0.378411	0.183101	0.324152	0.215754	0.471346	0.458473	NA	0.419927	0.562449	0.186339	0.183704	0.246801	0.493747	0.268542	0.387605	0.32039	0.405036	0.260128	0.415204	0.342721	1.1644	0.232079	0.259373	NA	0.672282	NA	0.6212	0.12391	0.274484	0.229557	0.325223	0.264807	0.326966	0.399	0.303129	0.356787	0.280318	0.190858	NA	0.433912	0.336586	0.558693	5.79675	0.337903	0.525881	0.516448	0.666286	0.702962	0.526434	0.472958	0.329592	0.311536	0.437008	0.516105	0.409248	0.286787	0.354223
ENSP00000009041;ENSP00000394000	0.644605	0.248156	0.270262	0.365294	0.290836	0.579484	0.886065	0.305008	0.406397	0.322332	0.469045	0.255059	0.259825	0.398065	0.344213	0.650644	0.374602	0.471996	0.926846	0.417375	0.608869	0.354249	0.54106	0.2912	0.53598	0.582773	0.285695	0.619535	0.475004	0.382308	0.406592	0.374924	0.268874	0.364643	0.393884	0.444286	0.295101	0.596342	0.387581	0.581547	0.526832	0.757028	0.290235	0.395172	NA	0.502059	0.489178	0.546034	0.310438	0.591317	0.493648	0.338908	NA	0.363855	0.188554	0.843762	0.410419	0.704686	0.444508	0.0939364	0.487163	0.477904	0.513103	0.466501	NA	0.661529	0.512329	0.51977	0.385757	0.318691	0.351563	0.250071	0.522176	0.555857	0.329838	0.364581	0.495001	0.479266	0.426484	0.55195	0.369319	0.780996	0.462041	0.589523	0.498338	0.118585	0.465818	0.518934	0.505232	0.351674	0.568476	0.416367	0.56994	0.648243	0.364565	0.447487	0.48476	0.584104	0.441983	0.490887	0.227116	0.523706	0.410211	0.355793	0.533294	0.353256	0.482358	0.652531	0.218766	0.395908	0.420544	0.378972	0.637669	0.421212	0.945109	1.16742	0.179094	0.371624	0.388392	0.183451	0.428769	0.313069	0.423181	0.33021	0.276414	0.371318	0.46177	0.404128	0.33103	0.494288	0.321642	0.357617	0.573642	0.579878	0.465638	NA	0.335034	0.49393	0.29977	0.465578	0.510665	NA	0.466108	0.364328	0.657724	0.455962	0.358362	0.417942	0.465702	0.394662	0.375765	0.364059	0.511097	0.523846	0.291728	0.457093	0.276371	0.2589	0.294383	0.288073	0.231094	0.354254	0.367102	0.442813	0.34221	0.281114	0.340544	0.369489	0.361393	0.269628	0.453529	0.40002	NA	0.491454	0.304567	0.272254	0.320007	0.310971	0.255394	0.525061	0.442666	0.938831	0.438388	0.401668	0.394792	0.309368	0.439527	0.304916	0.443393	0.235025	0.281394	0.531127	0.293579	NA	0.326073	0.337539	0.423296	0.317165	0.352313	0.254614	0.263365	0.446193	0.472404	0.393219	0.364432	0.444693	0.571017	0.354303	0.985151	0.290165	0.373304	0.372788	0.431192	0.4252	0.410269	0.446207	0.483042	0.498515	0.487995	0.50049	0.408872	0.611413	0.446674	0.286784	0.273077	0.431054	0.361328	0.311144	0.408635	0.519831	0.33995	0.517	0.433867	0.522951	NA	0.290323	0.533968	0.430389	0.336457	0.623306	0.38567	0.488978	0.529001	0.369938	0.514726	0.391229	0.412023	0.329887	0.370189	0.409549	0.382028	0.267385	0.328509	0.272129	0.334347	0.414471	0.406673	0.488755	0.351862	0.361911	0.514126	0.274909	0.406134	0.201112	0.302003	0.398713	0.539108	0.295542	0.529384	0.339116	0.417938	0.557196	0.645223	0.463723	0.402022	0.603234	0.320143	0.322214	0.442848	0.292773	NA	NA	0.513161	0.410532	0.43382	0.977588	0.509989	0.986786	0.738518	0.389206	0.377036	0.523746	0.580908	0.530483	0.264513	0.481204	0.651049	0.681615	0.411034	0.413919	0.335686	0.422516	0.422953	0.660907	0.854852	0.449661	0.495891	0.286254	0.422176	0.612799	0.447593	0.718005	0.472735	0.479564	0.407424	0.853824	0.518852	0.994071	0.483085	0.482619	0.429598	0.382102	0.499023	0.513401	0.841068	0.575017	0.530756	0.439312	0.595182	0.368215	0.380114	0.741548	0.483394	0.486511	0.528978	0.695035	0.622068	0.410111	0.405947	0.370734	0.244802	0.338742	0.537986	0.39189	0.779995	0.452287	0.519839	0.420954	0.556562	0.442457	0.663926	0.438337	0.449881	0.368262	0.413531	0.382725	0.418883	0.642555	0.496053	0.536096	0.265188	0.411758	0.440778	0.339628	0.483476	0.303381	0.409621	0.387996	0.37896	0.42281	0.59163	0.453718	0.686905	0.523469	0.165286	0.357875	0.357837	0.467137	0.294654	0.383868	0.416896	0.54877	0.45406	0.40078	0.395526	0.421271	0.502614	0.485272	0.457364	0.762346	0.728656	0.336093	0.498652	0.370789	0.436336	0.486007	0.378508	0.360317	0.578133	0.324342	0.411184	0.561889	0.364648	0.44649	0.429587	0.526482	0.794321	0.669773	0.499935	0.390036	0.596902	0.554016	0.323935	0.546299	0.653185	0.348679	0.43201	0.477786	0.638889	0.306201	0.380694	0.615148	0.669801	0.317396	0.429886	0.641295	0.460442	0.456671	0.41473	0.65019	0.419301	0.660833	0.327353	0.516665	0.582563	0.319718	0.424872	0.580638	0.420095	0.534109	0.2567	0.31379	0.64149	0.384009	0.444189	0.242313	0.477793	0.316969	0.380471	0.441346	0.49096	0.511518
ENSP00000009180;ENSP00000371959;ENSP00000478288;ENSP00000493732;ENSP00000494858;ENSP00000503704	6.47959	10.176	8.61448	12.3238	7.08852	5.49516	4.60448	9.89889	41.9763	5.72284	6.77673	10.7515	7.65195	6.9627	8.84801	3.947	7.56186	7.22465	10.0649	7.39471	63.0259	7.69227	5.53385	15.8868	7.68131	11.1101	17.3348	7.55165	3.3952	13.109	7.55356	6.17388	8.77623	9.95788	4.29636	12.8099	11.4313	10.1004	8.91741	7.41666	8.21053	5.96627	3.24066	8.06788	6.66904	8.85653	10.0072	4.39965	20.0355	3.22324	10.824	8.30679	4.64271	10.4094	2.66523	3.36369	6.54955	4.85143	5.10306	16.2703	8.61792	9.94238	8.81334	8.57569	2.57547	4.9618	16.2462	9.06066	7.53234	12.853	8.2136	2.67627	10.2053	6.7015	8.77569	7.7031	44.6474	11.4678	12.8395	6.57399	10.1736	4.40566	11.4754	4.70817	9.99968	4.4456	7.5341	9.74469	9.41776	12.8792	3.97145	10.386	10.087	2.18655	10.394	8.93029	2.84356	7.19404	8.82584	6.72645	1.57128	8.5721	1.83705	8.31852	4.74457	4.98404	7.34684	7.23324	4.12068	9.95455	8.78708	13.6669	4.96311	5.52925	2.37793	5.17069	2.34577	14.7801	6.63297	16.4622	7.14929	3.46269	14.2824	8.81217	47.3216	5.17184	6.80405	6.93331	5.93689	5.8486	8.85486	8.58311	2.93432	5.75713	9.35964	7.63558	7.63375	5.67443	16.9919	8.27287	9.09393	3.97484	9.46688	9.8282	8.9398	6.55989	15.5322	38.0457	7.14582	7.33676	8.20423	8.07111	8.75976	9.20435	37.0671	27.0847	2.86693	6.69974	40.4693	5.14979	35.136	7.44284	7.48653	8.40954	11.7523	7.50626	5.94534	10.3613	13.8355	10.4326	8.08152	3.97602	11.196	4.8424	10.6815	10.4455	6.98715	8.55073	5.48248	19.8789	3.7329	11.58	8.98569	10.229	5.25707	13.2146	7.127	9.35877	7.1376	4.179	1.64146	8.92985	6.12274	1.72459	6.25954	10.0912	10.8573	7.99833	14.6222	6.12778	6.19724	6.3311	12.2328	9.57141	8.4087	9.01258	5.70825	10.2004	2.80979	26.3131	9.36637	5.98506	62.5641	8.84537	15.4529	11.3549	8.95474	8.88802	8.82801	6.27457	9.67476	9.22661	6.55454	3.85845	11.491	3.77893	10.2492	11.1008	4.74619	10.5355	6.25012	8.79044	18.9391	4.86693	6.87502	7.23748	11.279	13.4002	38.4453	30.7581	3.78178	7.58506	5.42728	8.06802	1.5447	11.6921	14.0788	16.7151	11.5312	4.8334	9.45897	12.3067	9.38733	3.22866	9.50941	10.5439	10.9396	7.47926	7.29995	14.9922	10.7433	5.51695	12.861	2.01737	14.0593	10.5886	36.1217	8.41949	10.7193	11.4546	1.96991	8.67064	1.68248	8.41046	11.518	2.99404	11.7931	10.2122	11.0126	62.6272	1.8673	13.5814	7.00496	7.25327	4.48379	3.41564	5.49561	5.35221	6.71176	5.40735	7.00754	2.93177	3.15913	5.03984	7.27305	6.83547	6.13425	11.4115	6.40819	6.24007	7.62985	6.67225	7.76995	4.23134	9.39688	8.76557	6.52959	9.40894	5.86554	4.65596	5.47386	9.06982	8.2869	6.0282	7.31983	4.65919	6.92679	10.0489	4.92472	2.48943	4.28671	7.68188	5.59439	8.11098	3.28216	9.39999	8.74213	3.83402	5.48228	4.6318	5.79254	5.6797	10.2675	5.3624	9.99863	6.06034	2.49986	4.09613	5.02768	1.76407	21.7887	10.4442	6.27876	8.31784	5.33355	7.99456	8.80511	9.63769	3.75413	2.55501	8.15002	7.05173	14.828	9.85646	5.96162	4.92939	10.612	8.99209	23.9298	4.89782	9.12525	6.36487	7.75114	8.21381	5.2887	1.8149	19.738	5.56798	6.58399	11.1988	5.38327	6.43806	12.1119	2.84741	8.69282	9.13382	7.66634	11.0312	8.51618	7.49727	8.56199	4.60731	2.2512	8.24108	6.9903	4.62953	6.06367	4.13213	9.33563	8.48523	2.36265	22.6228	2.98099	4.37983	4.61578	8.91152	5.29335	5.06154	4.34194	3.91854	5.82898	3.4172	6.95337	5.27339	7.5886	5.02655	1.80386	4.10065	4.51678	7.71509	3.77693	6.11892	8.33758	8.68038	6.06393	3.86175	6.0755	6.13787	5.7531	4.78174	8.31026	5.16825	3.5544	9.35325	4.41375	9.24148	3.16046	8.4603	5.87186	5.78448	5.59736	5.19229	2.68425	2.98756	4.86519	6.2768	4.22133	5.31932	8.13159	4.14031	33.9784	3.19114	3.43123	4.87269	5.09748	15.2453	6.30773	8.87475	5.46164	4.53667	2.67136	7.49241
ENSP00000009530	3.98498	2.49858	5.9234	8.63157	4.90716	5.10376	3.07492	2.33473	9.45908	4.98193	52.5498	3.00708	2.65135	2.57236	1.91283	10.0587	3.23377	3.77119	4.88944	3.59653	8.12751	6.08691	10.289	2.44181	24.6868	2.93553	2.87054	14.6192	10.3872	3.80091	5.09317	8.74492	4.73213	2.51673	9.38494	3.35632	5.68276	2.90741	5.44071	13.7738	2.24964	3.81389	7.05068	2.06686	7.80155	2.92852	5.12367	5.09732	2.93409	18.428	5.85271	9.664	3.94629	3.17879	0.851141	9.77232	4.01589	7.10067	8.55554	2.97108	11.6647	2.43607	3.02849	2.68115	0.658867	4.10042	5.77345	4.19351	5.36784	2.60048	4.05243	10.4402	8.59363	4.26887	2.24168	7.46587	2.26525	2.63364	2.32855	2.1449	2.38634	13.5319	4.84114	3.70784	6.62709	5.72481	5.73659	17.1986	2.58039	3.1591	14.4081	2.03844	11.5217	3.60126	3.13498	3.33306	3.75832	14.5483	2.60339	2.27002	4.13596	5.47617	8.22985	4.39027	5.24739	9.05229	2.98591	3.20243	7.63878	4.69913	5.88216	13.535	7.26585	6.59134	3.55955	6.42103	4.16317	5.61308	2.61531	4.90397	6.60954	11.0288	5.75939	2.92155	1.58437	11.3384	20.7201	4.55031	4.40985	11.7808	2.75441	2.29478	4.75959	12.0863	34.1244	1.76193	20.6102	4.14597	3.48142	9.71495	3.57509	7.91937	9.61057	4.12941	19.7444	5.22759	5.16861	1.09713	12.6128	7.741	3.29587	2.34534	5.41268	3.91071	0.56163	8.07594	5.91817	3.2746	1.63728	1.8575	2.84001	3.85645	33.2671	19.2681	4.69425	2.40265	9.87251	4.08954	3.57435	4.35694	9.11594	12.8083	2.73204	6.86136	4.22148	3.4519	7.38404	3.66723	4.08148	6.08009	19.4296	3.85913	2.10986	2.6398	7.23277	3.12419	4.9477	17.92	7.64237	7.33733	10.0618	7.31157	8.42558	4.68974	10.068	2.21161	2.93934	3.17806	2.1986	10.0031	11.6405	23.8781	5.34098	4.8992	3.68255	3.39075	16.0121	2.35275	7.42773	1.16547	2.87243	5.67383	6.1005	3.48201	5.80621	5.57772	3.47999	5.46561	6.07037	6.89726	12.6378	14.1547	4.17731	6.9361	2.3876	6.77225	2.5853	2.69146	4.46767	7.23598	5.95945	3.63662	4.51575	5.7271	9.85209	7.29846	7.03309	2.35292	1.52392	17.5124	4.28374	5.50783	24.071	12.3355	7.49224	2.99143	4.52244	13.6959	1.88115	6.46892	3.90478	2.12503	2.57737	6.49022	7.18553	5.71211	7.49185	3.5889	9.01002	2.9873	2.69751	5.35048	4.22131	6.29686	13.2214	3.58639	0.300918	5.3252	10.791	2.50002	14.3794	17.8729	14.1004	2.84185	2.42702	2.12061	2.3717	2.01562	2.8339	1.5846	5.8995	0.931318	5.38867	2.72073	2.36081	10.2233	5.50064	9.52855	6.09708	8.12693	2.78254	22.6789	12.5915	8.62403	10.7909	4.57257	11.4386	10.9195	3.52753	4.85996	3.3722	3.70307	3.72062	5.44453	3.63403	4.72324	3.79075	2.0626	2.51407	8.22354	2.60978	20.79	2.3878	5.34981	2.60255	5.38994	4.33044	4.43948	4.89105	13.7607	5.14462	2.03864	4.34591	3.76311	9.86883	12.1162	3.79141	9.25232	5.74236	3.96311	1.94659	17.0747	4.30168	6.32052	3.01257	6.01678	12.7263	5.11251	2.78684	5.95703	0.707289	2.368	8.38459	3.17628	11.969	4.22422	4.58978	2.36703	6.31029	8.75268	23.2583	4.7158	2.39129	3.18146	2.84177	23.6272	2.53379	3.1215	4.6398	10.0413	3.99478	2.83847	6.07238	3.77237	22.4164	9.67607	12.5967	5.02834	12.4827	7.27726	19.8221	5.8357	0.696315	10.3266	3.11428	2.86665	7.70543	25.1848	3.25199	2.12423	3.00944	9.10998	2.17504	5.10543	3.24081	2.39174	3.71336	18.388	5.3574	2.53901	5.28695	2.35778	5.71564	7.22173	3.89682	3.45476	3.87422	9.75751	4.1543	7.50841	5.13682	15.4418	3.15659	4.86453	3.68314	7.43581	9.48533	5.47569	15.869	3.75068	4.02348	5.43581	2.86142	5.31181	9.4631	0.92841	4.16102	3.25788	7.60861	4.10068	2.64897	10.186	26.9674	2.85757	2.74881	5.22136	15.4838	3.04871	6.31476	8.76395	2.53994	36.9501	4.5914	8.42353	5.44772	3.73364	6.631	4.38535	2.62432	5.83728	4.148	1.28557	9.45132	3.56907	4.39585	0.703559	6.96443	2.20846	5.4262	4.18774	11.6199	2.96033
ENSP00000009589	6.99085	5.88094	10.0818	7.28711	5.12362	5.18888	12.6473	6.4761	10.3371	6.5407	9.34363	7.78503	7.76568	7.79606	9.28186	10.2138	6.47937	9.3869	10.7271	8.91634	7.10565	7.30076	9.89488	6.67846	8.0056	9.80844	6.095	10.8451	6.94536	11.282	9.09113	9.61129	5.74951	7.53688	4.93944	7.01576	8.36117	7.69043	9.55795	9.14979	7.35697	7.08145	4.21545	7.46772	6.27007	8.34113	10.1085	9.34695	6.5057	11.2622	9.58009	10.511	2.73194	8.73681	3.34426	8.69509	6.52119	7.62482	10.0545	8.39731	15.3439	6.78959	6.74202	7.5997	3.94075	7.355	8.20272	8.58438	5.25293	7.81341	6.00419	4.32164	11.1887	5.45091	7.75974	7.04189	9.73879	8.19032	6.67185	11.7729	7.18132	11.8586	9.88726	5.2987	9.12422	5.6185	9.32105	10.4973	7.62052	7.62327	5.02783	6.95144	11.0594	6.44496	8.33718	8.29107	6.61233	11.1303	7.69862	9.04564	6.03945	9.49571	8.10472	8.31722	8.42674	5.77503	8.18202	9.60786	5.09092	9.45191	9.84072	9.75588	12.7592	6.57334	6.38332	11.4693	6.48089	8.05468	8.77458	3.7958	8.19048	5.15298	5.77791	8.06033	10.5678	7.92738	9.86619	9.63064	9.24198	10.2635	7.76891	7.90731	12.8657	8.41809	9.40147	2.71515	8.7693	9.16048	7.14741	9.70033	8.88932	4.73719	9.12008	6.6604	11.6826	9.36227	6.83761	9.06259	6.65671	7.44461	6.45034	4.85466	8.33676	7.93178	7.91813	8.2613	6.04637	8.24035	6.87578	3.78857	10.3083	8.00646	6.67391	7.30927	7.90793	6.49716	8.20788	7.32874	7.32086	5.84941	8.85857	7.27348	7.75596	9.55242	8.11072	5.81948	6.73705	6.24152	6.14129	5.27755	7.74861	8.69035	5.29751	8.00021	4.15027	6.08638	6.38965	5.73569	9.52138	4.46788	4.50065	8.88077	7.5944	3.46338	7.54266	6.53329	6.18447	8.13547	5.87056	6.78606	4.93453	7.61302	10.3441	7.59269	7.50495	5.92285	10.1647	6.99084	7.92188	5.55394	7.53537	4.32022	8.18957	7.42856	8.52322	7.83882	7.45837	7.55603	7.19665	7.05989	6.59235	7.69239	6.53989	6.95332	6.79878	6.7383	5.50012	4.75424	6.76325	11.2912	5.48376	5.83798	9.63308	7.62191	8.57639	5.42017	6.70867	6.07431	9.38921	21.7575	9.91773	8.96914	7.54156	6.2838	5.89914	6.06015	9.35754	9.0067	8.08663	7.72563	14.2148	6.44397	7.62406	7.29279	11.5837	7.97389	7.99083	9.05047	7.31228	7.08722	6.73085	5.871	8.62513	7.2887	7.83079	6.99213	10.3944	6.54785	7.33934	6.8945	4.2169	9.06582	15.7039	6.78511	5.35813	5.00204	6.68827	7.75374	6.39445	7.07307	5.62551	2.26753	6.06362	8.17134	9.32129	4.7294	6.4702	8.27726	5.4112	8.76669	6.33813	6.64455	7.94511	5.58105	10.4911	7.28646	6.91848	8.76198	7.22271	6.26388	6.39128	7.83823	8.26887	5.83643	9.68633	8.74054	8.70314	5.6543	9.46293	4.98524	9.63214	14.5234	8.48032	9.7609	8.30659	10.7237	8.28407	7.79764	6.63436	8.76615	7.8201	8.71193	11.7203	6.25046	11.9156	9.52617	8.36895	8.17633	7.1254	7.45196	7.05938	11.4306	10.7647	9.21714	7.76143	11.095	13.6514	11.9062	11.4462	11.6195	7.55188	9.03076	6.14338	10.0521	8.99601	10.9228	7.68689	8.91595	9.14289	9.62277	10.8487	9.50474	5.6462	6.76743	6.81963	6.54769	7.63587	7.37906	8.2577	8.77794	8.35832	8.72708	8.25908	8.08159	9.95148	7.30207	12.9621	8.91435	5.68291	16.7287	12.0209	9.27799	7.17047	9.3554	7.67264	5.8084	6.67043	9.17324	6.95326	7.29093	7.29501	10.8048	11.2205	9.3306	4.79513	5.21471	6.88232	8.07597	8.3234	8.3328	5.83181	7.54037	10.0315	9.61034	7.55788	7.82433	7.07393	6.68257	7.62634	11.181	6.12104	7.47704	5.46635	6.56974	7.39321	5.733	13.9848	9.18051	10.5002	6.88115	6.27932	9.30547	7.33514	8.30137	9.72198	6.43025	9.04474	5.52484	7.93776	5.62842	5.57476	11.2732	9.7483	4.74871	8.3531	7.60596	7.32353	5.29285	8.76565	11.9486	5.33151	9.09116	6.61935	5.21066	10.1282	9.11385	8.24618	10.6105	6.33636	8.51504	8.09069	6.68769	8.9791	9.06885	7.00836	7.51293	7.57792	8.76904	9.75655	5.9665	10.3761	8.60066
ENSP00000010299;ENSP00000234549	0.311748	0.426606	0.572465	0.572261	NA	NA	0.34512	0.0901872	0.466147	0.0722745	0.405348	0.497131	0.378779	0.351306	0.543198	0.103587	0.084977	0.412606	0.1477	0.128304	0.600172	0.127324	0.449928	0.460158	0.358807	0.396433	0.501226	0.12536	0.462651	0.349467	0.590834	0.596637	0.428542	0.502306	NA	0.406178	0.469373	0.374512	0.307512	0.378784	0.150967	0.380103	0.421969	0.130588	0.421132	0.118266	0.685153	0.189991	0.334328	NA	0.716186	0.338859	NA	0.546972	NA	0.309164	0.207203	0.223031	0.274077	0.232405	0.400859	0.346236	0.285473	0.308446	NA	0.186235	0.398196	0.326046	0.26686	0.300838	0.249768	NA	0.445234	0.383626	0.307949	0.391617	0.232789	0.251276	0.302783	0.457828	0.302073	0.294221	0.264621	0.325572	0.325294	NA	0.384281	0.231037	0.284251	0.317086	NA	0.267485	0.266465	NA	0.271185	0.256506	0.30665	0.389682	0.280973	0.21362	0.334367	0.462379	NA	0.247909	0.205511	0.309056	0.254201	0.358639	0.319842	0.350351	0.355542	0.410317	0.356416	0.418423	0.243269	0.29882	0.266262	0.220611	0.332049	0.311537	0.471335	0.298259	0.335006	0.342471	0.317598	0.375412	0.332074	0.33299	0.319578	0.353067	0.290486	0.404909	0.338557	0.289247	0.375558	NA	0.350339	0.295963	0.28561	0.324756	0.312328	NA	0.31575	0.243203	0.289133	0.415774	0.281627	0.184335	0.211787	0.259791	0.396333	0.324144	0.253961	0.279461	0.190162	0.238626	NA	0.329348	0.206858	NA	0.25618	0.300282	0.25316	0.307885	0.275596	0.35499	NA	NA	0.213935	NA	0.350421	0.296293	0.309684	0.419443	0.296563	0.292374	0.241536	0.208024	0.263862	0.211145	0.227926	1.06545	0.260731	0.29025	NA	0.298717	NA	0.243236	0.186664	NA	0.224978	0.307338	0.304644	NA	0.442088	0.235604	0.23479	0.266989	NA	0.263495	0.472669	0.229969	0.249305	0.264331	0.33888	0.301355	0.323626	0.316489	NA	NA	0.305718	NA	0.31444	0.29552	0.288941	0.318064	0.291754	0.279524	0.362156	NA	0.337898	NA	0.230585	NA	0.276688	NA	0.30339	0.301284	0.244059	0.383635	0.233264	NA	0.364819	0.346535	0.235722	0.286501	0.250949	0.298861	0.179751	0.364954	0.289281	NA	0.201688	0.39975	NA	0.212338	0.28716	0.407535	0.426817	0.382716	0.309364	0.33394	0.362305	0.245755	0.414397	0.288697	0.275567	0.310449	0.293218	0.293771	0.277372	0.25958	0.334251	NA	0.29672	0.230154	0.234921	0.284616	0.237322	0.375923	NA	0.255552	0.349776	0.327339	0.266512	NA	0.273243	0.240074	0.326487	0.186422	0.233454	NA	0.299984	0.246903	0.332928	0.356537	0.305744	0.340424	0.291903	0.399449	0.245934	0.322891	0.274468	0.356795	0.393473	0.37726	0.291926	0.303932	0.476242	0.28288	0.273031	0.297895	0.305107	0.301585	0.429119	0.378395	0.267494	0.297402	0.365046	NA	0.389234	0.34196	0.329247	0.335314	0.290297	0.195293	0.240907	0.297128	0.323406	0.329742	0.240412	0.33016	0.408775	0.26742	0.375653	0.431549	0.304054	0.38834	0.251367	0.352179	0.25438	0.21765	0.299472	0.420361	0.361462	0.321851	0.335989	0.309438	0.273945	0.266167	0.200878	0.288172	NA	0.373691	0.264897	0.282915	0.290591	0.275372	0.337538	0.250723	0.332489	0.326305	0.170009	0.344505	0.35248	0.366121	0.405126	0.376506	0.354249	0.429225	0.349155	0.350593	0.351296	0.253567	0.416635	0.26238	0.320966	0.346959	0.307674	0.34098	0.255693	0.243345	NA	0.334211	0.230574	0.25346	NA	0.411718	0.222834	0.327769	0.219913	0.284672	0.290286	0.275237	0.354567	0.21487	0.304701	0.289823	0.312345	0.408926	0.376341	0.131716	0.402891	0.239062	NA	0.244139	0.298573	0.242445	0.236862	0.331598	NA	NA	0.319043	0.314488	0.245814	0.380158	0.290282	0.189866	0.253788	0.327396	0.220437	0.415699	0.321015	0.23663	0.180059	NA	0.279721	0.295454	NA	NA	0.19652	0.260135	0.393399	0.25584	0.33177	0.440228	NA	0.26875	0.323887	0.38105	0.283635	0.267123	NA	NA	0.44759	0.338804	0.295166	0.307742	0.306663	0.316463	0.2859	NA	0.341974	0.398503	0.329602	0.274648	0.211336	0.336142	0.431442	0.262643	0.358139	0.347669
ENSP00000011619	0.624092	0.845236	1.00026	0.994176	0.574202	0.718416	0.479508	0.697501	0.589892	0.818591	0.808345	0.730389	0.661577	0.626032	0.702735	0.908668	0.661735	0.606434	0.467143	0.720201	0.758366	0.570468	0.672547	0.771996	0.838964	0.65889	0.700998	0.711202	0.78071	0.816936	0.698933	0.755388	0.682815	0.550734	0.661556	0.591313	0.651509	0.635815	0.727188	0.770455	0.643633	0.660142	0.667634	0.742677	0.744112	0.715241	0.665625	0.818536	0.881181	0.656499	0.774544	0.552299	0.691996	0.849747	0.517236	0.855953	0.616639	0.802775	0.68249	0.796809	0.939299	0.73451	0.709006	0.732918	0.352128	0.639251	0.862202	0.735894	0.628637	0.71574	0.799296	0.612054	0.755232	0.648351	0.77858	0.71811	0.747799	0.650427	0.738559	0.690622	0.626274	0.868494	0.646573	0.683713	0.70823	0.557043	0.826593	0.779219	0.691435	0.747439	0.778451	0.682297	0.652265	0.621937	0.765454	0.581954	0.719392	0.833788	0.721357	0.611376	0.757961	0.82339	0.737478	0.715108	0.853904	0.649989	0.610425	0.556713	0.617522	0.656539	0.701292	0.566631	0.83282	0.906066	0.570129	0.603596	0.654427	0.466515	0.734035	0.642198	0.677905	0.46163	0.735148	0.67601	0.807513	0.628837	0.857369	0.677434	0.837053	1.16085	0.704541	0.682356	1.04429	0.695158	0.741387	NA	0.769261	1.05453	0.818211	0.667864	0.668058	0.548116	0.706521	0.571217	0.667519	0.797445	0.610567	0.828168	0.687291	0.705694	0.744541	0.673357	0.765901	0.637279	0.689968	0.591859	0.742064	0.748199	0.669574	0.607717	0.767639	0.593942	0.708935	0.866104	0.749829	0.720026	0.749379	0.64036	0.56112	0.669227	0.596103	0.683846	0.635377	0.74539	0.529386	0.534722	0.594746	0.481861	0.641479	0.615291	0.552602	0.701797	0.658005	0.685244	0.575657	0.664104	0.773939	0.803106	1.19563	0.704839	0.63341	0.785678	0.841678	NA	0.822081	0.595053	0.633804	0.585712	0.62599	0.900262	0.73231	0.649775	0.680416	0.726411	0.698258	0.673597	0.465954	0.675079	0.603791	0.606368	0.596729	0.503448	0.517914	0.655137	0.758555	0.614271	0.730877	0.698764	0.608181	0.711123	0.690261	0.641396	0.686318	0.612403	0.653455	0.697377	0.642042	0.596934	0.719382	0.78121	0.671071	0.642975	0.702429	0.720768	0.795176	0.742922	0.642192	0.694895	0.781587	0.966866	0.637735	0.769838	0.801464	0.786671	0.970014	0.574084	0.686709	0.623795	0.683705	0.674442	0.689711	0.777122	0.638043	0.62229	0.879571	0.67074	0.645831	0.764611	0.811711	0.729695	0.691064	0.714932	0.770167	0.707937	0.578156	0.684956	0.629486	0.758445	0.569575	0.611737	0.63373	0.675038	1.06697	0.653323	0.688087	0.706081	0.648995	0.533226	0.579205	0.808078	0.606023	0.661388	0.608604	0.53513	0.810377	0.78836	0.709188	0.824571	0.686774	1.18245	0.628699	0.740948	0.724554	0.831711	1.13563	0.739901	0.76415	0.592981	0.683427	0.719164	0.638991	0.692219	0.69473	0.743821	0.579483	0.651848	0.636762	0.642338	0.65672	0.702387	0.711918	0.757382	0.637887	0.642446	0.659655	0.57742	0.678427	0.744775	0.623458	0.717016	0.800022	0.620982	0.707977	0.726596	0.775415	0.666508	0.645233	0.78115	0.685014	0.645228	0.655783	0.724779	0.61223	0.81847	0.630104	0.663963	0.805075	0.693501	0.63868	0.782076	0.787037	0.758764	0.591384	0.687373	0.695987	0.621121	0.686793	0.604872	0.788355	0.764055	0.649225	0.636938	0.583275	0.670912	0.528611	0.774911	0.760683	0.600105	0.87436	0.699486	0.594976	0.667943	0.89989	0.792275	0.944979	0.643272	0.560565	0.472354	0.64694	0.848697	0.784789	0.560223	0.631687	0.544485	0.625776	0.570887	0.670525	0.542714	0.717782	0.667359	0.54312	0.808306	0.812187	0.746809	0.628046	0.816324	0.708252	0.713844	0.663532	0.59963	0.60847	0.709886	0.789921	0.619019	0.806097	0.731617	0.727599	0.558363	0.616513	0.903327	0.579644	0.698019	0.666216	0.671726	0.625027	0.755914	1.16712	0.869791	0.848492	0.674498	0.665336	0.644952	0.838482	0.666545	0.630218	0.669918	0.672324	0.570553	0.653709	0.584211	0.552881	0.663569	0.920122	0.593841	0.684428	0.700824	0.791091	0.593939	0.896014	0.869297	0.692352	0.858922	0.650612	0.71805	0.805658	0.630133	0.84357	0.88125	0.729406	0.659201	0.831229	0.621683	0.716951	0.824978	0.859199	0.543059	0.701047	0.774344	0.612537	0.662429	0.767734	0.60439
ENSP00000011653	1.33786	17.4411	0.534461	1.5499	27.1594	NA	1.60299	NA	0.440568	0.575312	1.41379	20.846	NA	NA	18.4917	0.768695	21.6218	1.699	6.56682	NA	42.3291	21.6071	0.949053	NA	1.52599	NA	NA	1.11155	0.743551	0.520144	NA	0.86866	0.522567	NA	1.65924	25.0525	1.956	18.8286	0.560989	2.22521	NA	5.4081	1.11558	22.8242	0.806468	23.1184	0.269684	1.3011	30.9063	1.65623	1.89912	1.17213	1.18291	22.2561	NA	2.11309	1.03807	1.9144	3.14861	NA	1.81854	24.0842	NA	NA	NA	0.650106	1.496	NA	NA	NA	24.2194	0.820812	1.17035	NA	NA	1.01179	NA	2.54276	NA	3.18549	1.50554	0.949299	1.41841	1.17588	0.783122	0.896286	1.90743	0.700182	NA	NA	0.968834	NA	0.943898	NA	NA	NA	0.707562	0.988066	NA	NA	NA	1.10751	1.522	2.76183	0.378332	2.1838	NA	5.5386	2.61589	25.5196	1.51221	1.47117	2.23713	1.85946	NA	1.6737	0.632857	2.62253	0.952116	2.24552	5.7094	5.48118	1.5503	29.0791	NA	1.0328	2.13435	NA	NA	1.77241	NA	21.3063	0.605875	1.86416	1.25824	NA	1.60989	NA	NA	0.474812	0.872122	0.933892	2.4773	2.24824	3.19051	3.3731	2.35622	NA	2.88023	2.34881	NA	NA	1.88482	NA	2.51504	NA	1.97147	NA	NA	NA	1.87028	NA	3.81468	3.21162	NA	NA	3.34909	NA	NA	NA	3.25709	3.23849	NA	2.49769	2.46854	2.77258	3.31142	2.07819	NA	4.19963	2.7928	2.59253	NA	NA	4.6659	NA	4.02238	NA	NA	2.40009	2.11125	1.87985	2.37294	NA	2.48017	NA	NA	NA	NA	4.4111	3.29671	3.27595	NA	1.99769	2.01746	2.18713	3.3735	NA	NA	2.19128	NA	3.18766	2.67595	NA	NA	NA	NA	NA	NA	NA	3.00837	4.4452	NA	3.80114	NA	3.56396	NA	NA	NA	NA	5.05788	NA	2.06779	2.24461	3.28505	3.1749	2.29382	NA	NA	7.3324	NA	2.91954	3.09434	3.11384	2.70638	2.32199	2.5104	2.88518	2.79262	3.18694	2.38217	NA	NA	1.74053	2.05943	2.27181	2.76867	NA	3.79467	NA	NA	1.88917	2.37289	3.42906	3.18322	NA	NA	2.55582	NA	1.91105	4.53793	3.66965	5.99354	NA	NA	2.431	2.18966	2.35814	NA	2.36036	3.24655	NA	2.03965	NA	1.79043	2.50497	2.80683	2.99501	2.49059	2.34167	NA	2.75861	3.3171	4.21734	2.18762	NA	2.58195	2.92594	NA	2.15199	NA	1.0021	NA	2.18127	2.14086	1.26064	1.06625	1.93604	1.89377	2.98907	1.78697	3.11554	1.56681	1.59163	1.795	1.83143	1.703	1.86921	1.51168	2.78467	NA	1.92007	2.07819	3.16383	2.75843	2.66477	1.94913	2.3357	2.72021	1.81473	1.81847	2.45282	2.59269	2.45436	2.58107	2.80203	3.60685	2.281	1.56261	1.65495	NA	NA	5.03991	2.68922	2.49867	NA	2.32703	1.87345	2.50852	NA	2.85503	2.44401	2.14347	2.53336	NA	3.12963	NA	1.82225	2.59028	2.86588	NA	NA	3.28488	2.00077	2.31258	1.81316	2.13041	4.3583	3.32205	2.63431	6.55021	2.51845	NA	3.4536	1.76782	1.75103	NA	2.26731	NA	NA	NA	2.98978	2.04914	NA	1.69205	0.699246	NA	2.59353	1.70395	1.81845	1.40686	NA	2.04522	1.45664	3.21528	NA	NA	1.78222	NA	1.58225	1.81835	4.21561	1.90814	2.57801	NA	2.13834	2.36914	3.59599	2.37737	1.99771	2.09447	2.00506	2.32307	NA	1.46001	4.42983	NA	1.5759	3.21699	2.27862	NA	1.59183	4.9355	NA	1.30189	3.31809	2.33993	1.80867	2.35393	2.33504	NA	3.23639	1.7942	2.15192	2.19444	NA	3.13364	2.24054	NA	1.33067	1.71619	NA	1.85492	NA	2.88037	NA	1.54041	3.02803	2.06709	NA	1.50003	NA
ENSP00000011898;ENSP00000384488	1.66746	1.60451	1.40601	1.87367	0.906526	1.13384	0.447055	1.50284	1.03256	1.52956	0.939123	1.21485	2.53061	0.99285	1.2703	0.533971	1.40422	1.08649	1.29184	1.36663	0.983078	1.35085	1.10184	1.76711	0.789317	1.36005	1.64595	1.02376	0.941972	1.26523	1.39539	1.17001	1.1436	1.72308	1.32614	1.57871	0.702402	1.37538	1.23715	1.12754	1.58702	1.51544	0.96707	1.40903	1.23748	1.56888	1.33293	1.18576	1.7716	0.934247	1.98294	0.918016	0.853494	1.80432	0.601775	1.36439	1.81666	1.33827	1.0544	1.9377	0.752783	1.80282	1.68733	1.18885	0.563328	1.03694	2.21683	1.28434	0.787696	1.50976	1.1223	1.34504	1.06527	1.11386	1.2671	1.40374	1.81821	2.05936	2.02933	0.450762	1.54323	0.789266	1.79955	0.659716	1.55772	1.06316	1.38526	1.15569	1.60265	1.66881	1.07913	1.26923	0.452584	0.95191	1.65611	1.65948	1.07304	1.05494	1.63453	1.35634	1.16777	1.35398	0.647476	1.17594	2.07284	1.30764	1.16069	0.672089	1.10818	1.13233	0.793929	0.916397	1.13709	2.0288	1.00251	0.549228	1.21177	0.996124	1.85151	1.29785	0.878685	0.872371	1.26264	1.45484	2.79216	1.71796	0.948001	1.15155	0.645105	1.37681	1.08327	1.2176	1.17743	0.611429	0.960479	0.725956	1.4039	1.20821	1.85135	0.902714	1.35725	1.10665	1.56945	1.35235	1.50123	1.29417	1.6131	2.21316	1.41471	1.1611	1.20913	1.5169	1.0096	1.3405	1.13591	1.43254	1.11381	0.878091	1.41632	1.04322	1.10038	1.38631	0.79904	0.922324	1.36122	1.15648	0.956376	1.301	1.28933	0.811247	1.00029	0.606853	1.50873	0.872586	1.057	1.50307	1.61657	1.22912	1.30722	0.776961	1.40753	1.4021	1.42822	1.42786	0.843447	1.5816	0.941416	1.12848	1.54724	1.26722	0.71729	1.16827	1.40961	0.765274	1.11925	1.70813	1.80203	1.82716	1.36718	1.02557	1.07348	0.918469	2.02198	1.26712	1.42803	1.69337	1.18207	1.35036	1.19665	1.14343	1.16646	1.14096	1.02876	1.41845	1.7045	1.30175	1.02421	1.18254	0.810121	0.961496	1.31945	1.03867	1.93684	1.29884	1.25799	0.609322	1.24497	1.66489	1.03914	1.12338	1.17377	1.27279	2.12863	0.728426	0.79652	1.47059	1.45141	1.9363	2.23197	0.491713	1.28254	1.35409	1.05681	1.55669	0.430712	1.51987	1.33674	1.67887	1.68924	0.951108	0.501129	1.40149	1.43529	1.33089	0.933295	1.25824	1.39613	1.13041	2.21542	1.66332	1.53609	1.21045	1.52544	1.67278	1.32034	1.49393	0.880997	1.69379	1.16189	1.36045	1.0251	0.970957	0.395496	1.32839	1.53194	0.75465	1.05212	0.976052	1.67183	1.72951	0.843015	1.65659	1.05672	1.26183	1.37086	1.15959	1.44306	1.43606	1.67065	1.05499	1.4087	0.909679	0.783272	1.55081	0.681727	1.87051	1.85178	1.47525	2.23333	1.13067	1.65864	1.56746	1.63632	1.59412	0.826557	1.5452	1.56122	2.14376	1.59423	1.35098	1.38814	1.16014	2.19076	1.72734	2.00497	1.62256	1.48369	4.97324	1.41961	1.35858	1.53771	1.66536	1.16421	1.53206	1.10047	1.85491	1.88437	1.39833	1.68592	1.22791	1.66753	1.45004	1.76259	1.25778	2.32967	1.24883	0.951899	0.883	1.87735	1.82811	1.41645	2.14173	1.41715	1.34932	1.68345	1.4725	2.41341	1.90464	1.57742	1.11049	1.00731	1.47916	1.40284	1.94221	1.51238	1.59467	1.35706	1.98506	2.64047	1.30363	1.91859	1.81779	1.21329	1.88069	1.3717	1.51114	1.82494	0.90886	1.54499	0.533073	0.182146	1.21475	1.26038	1.53855	1.18519	1.32316	1.46767	1.02653	1.33617	1.31486	1.8894	1.43857	0.40956	1.4831	1.42059	1.38623	1.03465	1.09223	1.18619	0.880671	1.06132	1.16498	1.09092	0.822904	1.21497	1.66444	1.37521	1.32456	1.32167	0.904193	1.56147	1.04841	1.23567	1.25654	1.48673	1.77089	1.49596	2.01904	0.66965	1.3254	1.82432	1.56621	1.55314	1.61756	1.15693	1.15737	1.28336	1.49198	1.83787	1.35981	1.72494	1.53976	0.858995	1.77293	1.07512	2.1264	1.1213	1.67545	1.51288	1.68731	1.36894	1.08258	1.07945	0.86707	1.67953	1.55398	1.35787	0.870285	1.62971	1.47302	2.30464	0.819631	2.06621	1.23315	1.50814	1.24174	1.41928	1.21325	1.86756	1.37232	1.63117	1.33455
ENSP00000012049	0.247357	NA	0.247587	NA	NA	NA	0.62318	NA	NA	NA	NA	NA	NA	NA	NA	0.223695	0.436098	0.157945	0.270007	0.354294	NA	0.280938	0.149902	0.204619	0.182379	0.209682	0.00732576	0.305559	NA	0.426079	0.420564	0.367857	0.403424	0.201391	NA	0.457703	0.836661	0.430072	0.374034	0.456951	NA	0.274585	NA	0.132352	NA	0.232831	0.222451	0.52659	0.213783	0.657202	0.40672	0.0992421	NA	0.14158	NA	0.2767	NA	1.12083	0.595971	NA	0.267963	0.183754	0.504188	0.33304	NA	0.378555	0.447042	0.16405	0.57293	0.284717	0.47219	NA	0.592701	0.109673	0.319433	0.610804	0.22217	0.38022	0.530001	NA	0.334928	0.48351	0.423779	NA	0.718173	NA	0.277451	0.950404	0.42548	0.218204	NA	0.413809	0.542001	0.298392	0.345715	0.492637	0.304087	0.560525	0.344861	0.340125	0.105743	0.231671	0.528571	0.289904	0.533955	0.595391	0.460445	0.770597	0.288489	0.496993	0.950261	0.435923	0.941775	0.906609	0.629448	0.636254	0.148822	0.781701	0.250483	NA	0.389655	0.343353	0.306686	0.267524	0.317924	0.156233	0.431007	0.224536	0.424718	0.278732	0.308095	0.473029	0.758467	0.381746	0.549377	NA	0.670887	0.409189	0.279349	0.337721	0.252392	NA	0.556419	0.379335	0.868217	0.844816	0.151454	0.247695	0.396064	0.363632	0.176059	0.292605	0.50326	0.264935	0.199505	0.966163	NA	NA	0.286615	NA	NA	0.502714	0.270658	0.74496	NA	0.130899	0.415503	0.257462	0.271304	NA	0.243072	0.766531	0.402716	1.05986	0.284737	NA	0.120007	NA	0.360588	0.497802	0.0923115	1.12408	0.200585	0.528183	NA	NA	0.385891	0.094485	0.232234	NA	NA	0.516507	0.376635	NA	0.38071	0.272799	0.254858	0.38437	NA	NA	NA	0.199384	0.684416	0.385243	0.265921	0.446742	0.941777	0.42107	NA	0.129255	0.411269	NA	0.10638	0.370683	0.595115	0.163786	0.270437	0.265561	0.436293	NA	0.372898	0.677765	0.598833	NA	0.162879	1.66488	0.204878	0.276457	0.246402	0.408972	0.174145	0.250366	0.680152	0.275828	0.0968496	0.194111	0.207703	0.189652	0.395597	0.885045	1.3132	0.583994	0.487387	0.291278	NA	0.290116	0.41884	0.606224	0.412945	0.311833	0.547996	0.184783	0.196351	NA	0.300312	0.352373	0.319717	0.354996	0.650418	0.395965	0.33136	0.583683	0.393553	NA	0.503908	0.424066	NA	0.271588	0.645908	0.288391	NA	0.61624	0.703833	0.306918	0.269639	0.213498	0.391104	0.256767	0.311274	0.155013	NA	NA	0.252957	0.38427	NA	NA	0.107296	0.210908	0.276808	0.701644	NA	0.451646	0.13068	0.386313	0.305829	0.559875	0.169731	0.377781	NA	0.218712	0.249922	NA	0.168393	NA	0.275008	NA	NA	NA	0.170294	0.65271	0.303923	0.400554	0.313177	0.349219	NA	1.07275	0.232962	0.329884	0.258595	0.549036	0.231161	0.127185	0.47373	0.188063	0.937725	0.292975	0.267828	0.311944	0.323438	0.166578	0.214402	0.211871	NA	NA	0.183065	0.263492	0.585953	0.192887	0.174137	0.389194	0.158566	0.245777	0.255717	0.135754	0.31135	0.328839	0.261903	0.199277	NA	0.795182	0.362735	0.321871	NA	0.205129	0.367043	0.271851	NA	0.333186	0.215274	0.35289	0.215224	0.232133	0.207762	NA	0.61763	0.161559	0.413227	NA	1.08746	0.370777	0.383755	0.277544	0.607378	0.279675	0.352356	0.177683	NA	0.415381	0.281094	0.181845	0.366293	0.23908	NA	0.261335	0.135391	0.146805	0.141159	0.328187	0.438246	0.267584	0.332658	0.203543	0.181667	0.710619	NA	0.115971	0.182515	NA	0.30762	0.0611207	0.192216	NA	0.321652	0.112419	0.37651	NA	1.49297	0.226439	0.313824	0.256875	0.0857077	0.302003	0.12277	0.354357	0.370126	NA	0.311672	0.207203	0.236717	NA	NA	0.236912	0.393646	NA	0.349697	0.251667	0.131195	0.434323	0.271453	0.786043	0.246968	0.176977	NA	0.0603071	0.165444	0.43058	0.106511	0.185452	NA	0.341766	0.126542	NA	0.268121	0.172961	0.142786	NA	0.233673	0.13294	0.584446	0.268762	0.607448	0.557567
ENSP00000012443	1.01887	1.172	1.17098	1.3349	1.04324	1.32973	1.25283	1.07099	1.6351	1.54683	1.21969	1.28986	1.20765	1.10465	1.35022	1.86708	1.24984	1.21585	1.32109	1.66586	1.70857	1.05909	1.45057	1.16642	1.31425	1.5037	1.45586	1.26119	1.09949	1.28348	1.41835	1.28916	1.10702	1.25233	0.921707	1.23907	1.45223	1.1852	1.20469	1.02619	1.13743	1.29184	0.711923	1.26969	1.07038	1.23456	1.44521	1.28221	1.27419	0.98079	1.16153	1.31633	0.569587	1.24127	0.458659	1.32951	1.05477	0.896113	1.06908	1.71054	1.09118	1.32208	1.05794	1.27251	0.46192	1.1301	1.12345	1.26804	1.19965	1.30138	1.14549	0.961396	1.57588	1.27509	1.23261	1.36103	1.67233	1.28544	1.2159	1.51243	1.09658	1.28383	1.3804	1.26276	1.39848	1.02906	1.33015	1.29343	1.20873	1.19966	0.928915	1.14844	1.1496	1.10925	1.37231	1.1194	1.11945	1.3561	1.33036	1.24035	1.31026	1.11911	0.97263	1.0637	1.14322	1.02472	1.09127	0.992321	0.87102	1.1121	1.25351	1.35694	1.2155	1.04095	0.824609	0.936147	1.09984	1.23114	1.19912	0.819492	0.997	0.870367	1.02198	1.08139	1.29296	0.990761	1.19615	1.24626	1.15142	1.4252	1.24317	1.28034	0.852511	0.963607	1.47954	0.450692	1.3326	1.08719	1.30962	1.2749	1.12623	0.614613	1.44332	1.12118	0.967995	1.47151	1.17461	1.31884	1.05727	1.24911	1.10724	1.09817	1.18282	1.29413	1.74692	1.42671	1.37539	1.47281	1.47318	0.780966	1.20973	1.09462	1.09421	1.2527	1.14516	0.827526	1.10288	1.12599	1.1377	0.683835	1.2244	0.714372	1.19251	1.28424	1.20168	1.27499	1.11606	1.26845	1.33535	0.956089	1.21476	1.04649	1.06984	1.16001	0.580824	1.19331	0.984781	1.29245	1.8745	1.08718	1.1873	1.24688	1.32288	0.691105	1.40207	1.06017	1.08072	1.18412	1.47583	1.16459	0.783737	1.15935	1.20162	1.08661	1.09837	0.974898	1.35937	1.19503	0.657762	1.09366	1.16938	0.773004	1.94191	1.1398	1.42143	1.17254	1.07428	1.25339	1.14883	0.980405	1.08449	1.02556	1.4249	1.04429	1.24304	0.684913	1.09871	1.17076	1.37895	1.10385	0.967424	1.13037	1.68322	1.39873	1.17932	0.945341	0.983172	1.1391	1.43555	0.95177	1.52483	1.11653	1.26783	1.07306	0.880512	0.974257	1.17381	1.53933	1.45413	1.27576	0.980178	1.43328	1.35575	1.05444	1.13259	1.21582	1.1913	1.19459	1.23988	1.24939	1.17672	1.0877	1.14364	0.926391	1.26103	1.03359	1.57393	1.08753	0.949947	0.956665	0.852491	1.02269	1.08555	1.0309	1.02185	0.797459	1.16042	1.03566	1.04945	1.13639	0.59653	0.369742	1.38736	1.15679	1.58905	1.21611	1.6399	1.25349	1.62085	1.89995	1.21594	1.45755	1.42555	0.878854	0.980973	1.99768	1.16789	1.1839	1.60103	1.30605	1.35791	1.3777	1.35684	0.995602	1.23196	1.04028	1.17883	1.38266	1.51109	1.02014	1.38946	1.3756	1.30339	1.25533	1.37217	1.08788	1.29467	1.07413	1.27049	1.06519	1.15194	1.19805	1.72581	1.44417	1.35716	1.28618	1.23918	1.37213	1.42722	1.26384	1.22612	1.07312	1.21483	1.26596	1.45311	1.1637	1.20583	1.23619	1.19191	1.00635	1.51214	1.53743	1.03568	1.06377	1.15618	1.29965	1.07194	1.15125	1.12461	1.37366	1.43452	1.15636	1.29609	1.08628	1.00104	1.32326	1.28214	1.1216	1.32975	1.26792	1.28905	1.26193	1.30947	1.30116	1.3597	1.03395	0.848965	1.59278	1.08207	1.12711	1.7077	1.4817	1.64175	1.22041	1.32071	1.36702	1.29685	1.61488	1.23948	1.10992	1.30831	1.28273	1.67473	1.77105	1.48024	1.61249	1.50028	1.80063	1.48569	1.67475	1.67263	1.74742	1.69768	1.50757	1.26088	1.56178	1.48259	1.64157	1.33921	1.44295	1.28443	1.47132	1.24954	1.54482	1.4243	1.72881	1.41788	1.21147	1.42219	1.3993	1.3928	1.61398	1.47407	1.39999	1.33601	0.888025	1.42283	1.33166	1.14183	1.23304	1.36626	1.88168	1.48413	1.32595	1.2689	1.3072	1.41049	1.19897	1.59666	1.22215	1.38071	1.19382	0.950806	1.56066	1.24202	1.29371	1.22436	1.40769	1.47788	1.28944	1.37074	0.790294	1.5367	1.39331	1.2687	1.64796	1.31395	1.48718	1.17968	1.3488	1.42016	1.26192
ENSP00000013070	0.602981	0.930476	0.958497	1.10979	1.02702	1.06792	2.09056	0.620322	1.4703	0.980535	0.983579	1.08668	0.546982	0.688344	0.708815	0.894505	0.867058	0.8589	1.91962	1.20578	1.74609	0.617549	1.49044	0.853286	1.00507	1.07894	0.925193	1.03293	0.954798	1.47983	0.880193	1.5033	1.13658	0.783689	1.06033	0.774503	1.45173	0.662972	0.831373	1.00918	0.795026	1.60062	0.776252	0.969785	1.32198	0.789161	1.73569	1.82264	1.20762	1.08268	1.25676	1.37287	0.935422	1.18412	0.481463	1.30487	1.20993	0.84514	1.01757	1.2707	1.62602	0.889304	0.788584	0.84478	0.665086	1.0724	1.3557	0.871456	1.20212	1.02941	1.20058	0.854155	2.56491	1.26578	1.04183	1.74321	0.893048	0.987302	0.924445	2.35004	0.744939	1.45206	1.36027	1.27855	1.63814	1.08377	1.96983	1.00783	0.752127	0.912974	1.32595	0.74647	1.52387	1.05171	0.82821	0.793005	1.22159	1.17422	0.878133	0.836178	1.51258	0.919748	0.889357	0.887907	0.871271	0.926162	0.794263	2.0015	1.14256	0.977233	0.99561	2.451	1.18597	0.85101	0.713757	0.809692	1.15224	0.977749	1.04086	1.05016	0.858591	0.937844	0.889459	0.906395	1.10699	1.27417	1.04213	0.987153	0.977494	1.22023	0.925341	0.936851	1.00088	0.810049	2.17101	1.41766	1.68769	1.11589	1.13553	0.81933	0.760229	0.918721	1.57747	0.749914	1.02428	1.78211	0.775151	1.42333	1.52705	1.11783	0.548728	0.70967	0.759578	0.890691	1.03136	0.937034	1.27052	1.12277	1.09688	0.964841	1.34832	0.866873	1.53374	1.11007	1.13029	0.668669	1.24954	0.625911	0.6258	0.633199	0.998154	0.942607	0.767938	1.4643	0.942595	0.696931	1.00771	0.66472	0.695358	0.997431	1.13737	1.34029	0.709207	0.804599	0.449727	0.739729	1.26443	1.2638	0.772061	0.859329	1.07203	0.846098	1.43883	NA	1.43519	0.752174	0.694945	1.68375	0.893407	0.996966	0.859639	0.859677	1.86149	0.897229	0.886819	0.701956	1.3059	0.871964	0.912353	0.618654	0.867083	0.986209	1.47559	0.787823	0.963161	0.542416	0.708922	0.687418	0.657847	0.707065	0.897949	0.962671	1.71677	1.29903	0.835616	0.466164	0.689551	0.629859	0.832923	0.898205	0.924398	0.617955	1.90169	1.43231	1.31865	1.00401	1.2479	0.871887	1.66275	1.08217	1.60207	1.04137	1.18296	1.42128	0.764216	0.556696	0.92561	1.77767	1.60373	1.27847	0.628099	1.03977	1.3504	1.24353	1.034	0.977051	0.78423	1.03743	1.08689	0.866147	0.677039	1.35031	0.951195	1.06328	1.74821	0.730871	0.980407	1.17542	1.1046	0.781638	0.794416	0.806513	1.17335	0.757793	0.703472	0.993561	0.928198	0.663126	0.59249	1.09474	0.85037	0.690873	1.03272	0.955893	0.843006	0.889062	1.8137	1.22672	1.07396	1.38532	0.683661	0.633122	0.863199	1.12116	1.60336	1.21009	1.27833	1.5139	1.78346	0.816923	0.710199	0.846666	0.759243	1.10339	2.22031	0.913975	0.787487	0.645645	0.988756	1.084	0.922385	1.95491	0.873556	0.855954	0.871215	2.09405	0.799192	1.01232	0.758737	1.11739	1.10194	0.769514	2.47592	0.822123	2.28286	2.00492	0.833697	1.38529	2.20938	1.16438	0.809576	0.952435	0.777396	1.6498	1.01266	1.19822	1.66383	0.898098	0.822319	1.0307	0.752713	1.12344	1.02115	1.10575	1.25797	0.835214	0.61925	0.763506	1.00745	0.925331	1.32301	0.878193	0.48093	0.765105	0.737762	1.25158	0.94508	0.65059	1.01262	1.09745	0.751788	0.813013	1.02032	1.53603	1.2056	0.977541	1.50469	1.48621	1.21583	0.862446	1.39788	0.741449	0.775018	1.66348	0.869042	0.784366	0.921343	1.66292	0.786954	0.855265	0.737047	1.3521	1.69081	0.962498	0.73671	1.12733	0.81528	1.68333	0.900884	2.35971	1.25166	0.971038	1.50955	1.18501	1.33168	0.896392	1.00712	1.79343	0.813809	1.5267	1.37128	1.33828	0.707963	1.52796	0.665568	1.71674	0.91428	1.49677	1.29013	1.08294	1.34144	1.99168	1.20117	0.854008	0.620548	0.651397	0.832036	0.81954	1.34229	1.07413	0.742714	1.59933	1.45727	0.62469	0.80277	1.30187	0.731146	0.684079	1.14908	0.794415	0.734607	1.52358	0.848728	0.897034	1.11183	0.966144	1.01786	1.42396	0.874882	1.10244	1.00873	0.641201	1.42702	0.760336	0.900494	0.865012	0.8085	1.19273	1.43526	0.633493	1.54789	1.00204
ENSP00000013125	0.249227	0.256729	0.194668	0.556259	0.439529	0.369578	0.163569	0.248114	0.305891	0.455247	0.346766	0.326205	0.21199	0.225027	0.224087	0.325185	0.227392	0.279573	0.340311	0.453177	0.452446	0.204277	0.367372	0.209849	0.36525	0.26327	0.271898	0.399049	0.322208	0.392282	0.252997	0.415439	0.336055	0.201251	0.352365	0.194498	0.276988	0.17768	0.237178	0.292599	0.250949	0.33678	0.319538	0.317652	0.417746	0.272289	0.383381	0.536021	0.340797	0.281984	0.455422	0.344653	0.249447	0.301199	0.142801	0.368911	0.296906	0.274701	0.15768	0.134682	0.414548	0.246438	0.20826	0.238997	NA	0.250114	0.474644	0.275342	0.380823	0.315616	0.360949	0.303776	0.355931	0.33476	0.246294	0.370172	0.286247	0.254015	0.277146	0.407284	0.212795	0.357407	0.288706	0.275938	0.407155	0.285993	0.440291	0.352412	0.259813	0.280162	0.330728	0.20507	0.375132	0.299673	0.214768	0.227938	0.341916	0.332244	0.269557	0.176333	0.357017	0.297087	0.200812	0.233591	0.249828	0.330934	0.25739	0.355463	0.36451	0.292281	0.419941	0.377315	0.476019	0.504886	0.338571	0.247165	0.393043	0.193263	0.332182	0.207781	0.328984	0.320637	0.293223	0.243608	0.288585	0.416995	0.370332	0.2904	0.403508	0.731527	0.246551	0.223948	0.375627	0.217837	0.331532	NA	0.405667	0.46684	0.307956	0.294381	0.244784	0.180141	0.342219	0.202999	0.239662	0.301184	0.231713	0.278357	0.281471	0.332804	0.177462	0.201229	0.22132	0.251327	0.227694	0.413456	0.352411	0.354151	0.210303	0.259249	0.312274	0.194967	0.377074	0.353842	0.299986	0.173423	0.428532	0.169527	0.212141	0.272998	0.280954	0.296289	0.18719	0.185437	0.203694	0.138777	0.339594	0.125888	0.17787	0.234488	0.321446	0.298834	0.241304	0.207845	0.201564	0.248759	0.286769	0.312793	0.458129	0.250318	0.373304	0.249773	0.3714	0.224908	0.380712	0.191199	0.25484	0.334353	0.248291	0.355433	0.312456	0.248198	0.33952	0.23136	0.222599	0.17284	0.244442	0.232994	0.257193	0.216597	0.18687	0.352015	0.27372	0.235384	0.255463	0.188529	0.213628	0.239411	0.206537	0.225999	0.313817	0.223182	0.408411	0.352949	0.246884	0.184297	0.240908	0.186284	0.224078	0.280568	0.310031	0.19175	0.318278	0.259089	0.340733	0.356046	0.231542	0.202111	0.265449	0.356116	0.24802	0.318208	0.298089	0.408112	0.282602	0.238955	0.213985	0.274648	0.407483	0.381787	0.338844	0.222164	0.282913	0.383496	0.389038	0.252608	0.232819	0.252035	0.410049	0.239102	0.213234	0.347614	0.260765	0.397084	0.378576	0.237622	0.248061	0.344703	0.232589	0.232258	0.198171	0.262065	0.552315	0.218161	0.185915	0.258465	0.288055	0.211431	0.212593	0.22219	0.314067	0.131862	0.301145	0.23935	0.282605	0.373728	0.335756	0.48069	0.314476	0.59155	0.257174	0.281362	0.279967	0.349325	0.396572	0.367666	0.458366	0.320635	0.472917	0.27804	0.241277	0.214742	0.23614	0.394873	0.413783	0.243248	0.254543	0.243444	0.312241	0.23428	0.251689	0.4555	0.244634	0.264475	0.256256	0.324591	0.277362	0.361099	0.276705	0.418317	0.331429	0.278616	0.326832	0.256701	0.489621	0.4781	0.305192	0.3531	0.384229	0.398972	0.313304	0.398405	0.250204	0.450373	0.317287	0.317067	0.468145	0.3503	0.241533	0.314458	0.26186	0.34367	0.361857	0.263078	0.436094	0.228989	0.241481	0.20571	0.281911	0.320506	0.306814	0.287488	0.358226	0.244205	0.225431	0.373377	0.260078	0.216916	0.301015	0.32626	0.20998	0.287766	0.438429	0.401658	0.482872	0.318399	0.396918	0.294919	0.319829	0.16861	0.178276	0.15002	NA	0.151345	0.094101	0.147046	0.0997442	0.38197	0.311331	0.235004	0.18067	0.403298	0.298335	0.262243	0.257896	0.229335	0.253542	0.365235	0.243085	0.340347	0.212642	0.242578	0.41865	0.276773	0.467344	0.312581	0.256405	0.433417	0.293321	0.320244	0.285812	0.309056	0.225269	0.392248	0.197104	0.417424	0.343991	0.436968	0.270476	0.275923	0.484861	0.38186	0.376155	0.190182	0.2685	0.224715	0.267224	0.21596	0.325131	0.315888	0.214539	0.271973	0.328614	0.20507	0.305087	0.364575	0.271842	0.197451	0.489588	0.329085	0.226633	0.385179	0.256842	0.383699	0.387047	0.326135	0.393513	0.439708	0.267109	0.378337	0.260973	0.233506	0.293392	0.25196	0.303041	0.184066	0.254025	0.362793	0.479133	0.196492	0.365642	0.288191
ENSP00000013222;ENSP00000386961	0.985737	NA	NA	NA	NA	0.799644	NA	NA	NA	NA	NA	NA	0.618483	NA	NA	NA	NA	NA	NA	NA	NA	NA	NA	0.347101	NA	NA	NA	NA	1.07936	NA	0.637737	NA	NA	NA	0.695648	NA	NA	0.310808	NA	NA	NA	NA	NA	NA	NA	NA	NA	NA	NA	NA	NA	0.571561	3.04608	0.632593	NA	0.765325	NA	NA	NA	0.632868	1.35814	NA	NA	NA	0.548481	NA	NA	NA	NA	NA	NA	0.237954	NA	NA	NA	NA	0.398868	NA	NA	NA	NA	NA	NA	0.398297	0.48788	NA	NA	NA	NA	NA	NA	NA	NA	NA	NA	NA	NA	NA	NA	NA	1.16189	NA	NA	NA	NA	0.986268	NA	NA	0.829953	0.437015	NA	NA	NA	NA	NA	NA	NA	NA	0.637101	NA	NA	NA	0.911818	0.0440439	0.472257	NA	0.75233	NA	0.876633	NA	0.478211	NA	NA	NA	NA	NA	0.612111	NA	NA	0.583248	NA	NA	NA	NA	NA	NA	0.256322	NA	NA	NA	NA	NA	NA	NA	NA	NA	0.519006	NA	NA	NA	NA	NA	0.171642	NA	0.872379	NA	0.462394	0.590042	NA	NA	NA	NA	NA	NA	0.674177	NA	NA	NA	NA	NA	NA	NA	NA	NA	NA	NA	NA	NA	0.939922	NA	NA	NA	NA	NA	NA	NA	NA	NA	NA	NA	NA	NA	NA	NA	NA	NA	NA	NA	NA	NA	NA	NA	NA	NA	0.783283	0.634358	0.7081	NA	0.680164	NA	1.92234	NA	NA	NA	NA	NA	NA	NA	0.372467	1.40674	NA	NA	0.771513	NA	0.722128	NA	NA	NA	NA	NA	NA	NA	NA	NA	NA	NA	NA	NA	NA	NA	1.26592	NA	NA	NA	NA	NA	NA	NA	1.0177	NA	NA	NA	NA	NA	NA	NA	0.547903	NA	NA	NA	NA	NA	NA	NA	NA	NA	NA	NA	0.283483	NA	NA	NA	NA	NA	NA	NA	NA	NA	NA	0.782876	NA	NA	NA	NA	NA	0.612417	NA	NA	0.447641	NA	NA	NA	NA	0.601793	NA	NA	0.466637	0.0284202	NA	NA	NA	0.472688	NA	NA	NA	NA	0.697874	0.0501866	0.915306	NA	1.345	0.68438	NA	0.542032	NA	NA	NA	0.416632	NA	NA	NA	0.889425	NA	NA	NA	0.532187	NA	NA	0.611079	NA	NA	NA	NA	NA	NA	0.384625	NA	0.351502	NA	NA	NA	NA	NA	NA	NA	NA	NA	0.671233	NA	NA	NA	0.433754	NA	NA	NA	NA	NA	0.446884	0.387442	0.129306	NA	NA	0.486007	NA	NA	NA	NA	NA	NA	0.741968	NA	NA	NA	1.70984	NA	0.623728	0.983538	NA	NA	NA	NA	NA	1.19658	NA	NA	NA	NA	NA	0.26167	0.71808	NA	NA	NA	1.73654	NA	0.317029	NA	NA	NA	0.874158	NA	0.4813	NA	NA	NA	0.375683	NA	NA	NA	0.625185	0.601698	0.418938	NA	0.682327	NA	0.363571	NA	NA	NA	NA	NA	NA	0.632461	NA	NA	NA	0.360701	0.40594	NA	NA	0.705786	NA	0.370883	0.328909	NA	NA	NA	NA	NA	NA	NA	0.342507
ENSP00000014112	16.1561	16.6194	19.0903	24.5034	17.5789	17.9651	25.434	24.4142	19.044	17.0841	27.0693	23.8332	14.3725	17.8561	18.8157	27.233	21.5178	23.4422	22.3316	20.8411	18.0133	18.9432	17.774	21.1484	26.482	25.1696	23.1762	26.4947	18.3372	23.5677	22.1226	23.8014	18.7745	19.2026	19.8699	25.0768	24.3548	22.905	28.4893	18.8211	19.9092	17.2595	15.1938	19.8752	21.2531	21.5133	23.1692	18.9328	20.4279	15.2272	17.5583	10.8796	8.86237	23.7114	6.11877	23.7414	20.4667	16.6665	18.5441	19.3225	35.4126	22.2439	23.783	22.3241	4.45789	22.7863	31.1317	23.595	23.0912	20.796	19.6129	17.0106	22.5943	21.9158	22.4392	20.874	17.0177	19.7009	18.269	48.4201	16.9681	35.3712	29.9293	21.6114	22.7581	18.2421	27.8626	23.0932	22.8919	28.3507	20.6333	22.8043	36.2328	18.0027	24.4237	19.4543	14.5063	23.8314	22.3085	14.4124	16.3981	21.1227	14.7726	24.8566	12.7181	21.4925	18.0561	31.8197	15.9321	22.5032	19.7369	26.9521	19.3482	21.5255	12.1542	15.0264	14.3767	14.8174	18.5125	10.9805	22.3514	15.8761	17.3613	22.2691	26.6669	22.9818	24.7152	24.1617	17.0012	18.7997	20.3356	21.6362	28.5671	21.3507	26.5118	4.5719	26.8359	35.227	24.5879	29.1424	21.9014	15.5711	25.3531	24.2109	23.8295	21.2745	27.2594	24.6854	26.4412	18.0326	21.5819	18.9084	26.6439	20.4263	20.1849	24.0328	17.3695	22.4551	22.998	16.742	23.0222	20.2945	31.0333	25.8546	21.6662	18.4123	29.0866	27.6991	23.6445	21.9529	22.4142	20.0878	23.8959	19.3136	18.7382	14.0976	14.5151	16.5195	18.9547	15.6497	13.4322	15.621	20.0768	20.1778	10.6417	22.0946	16.9861	20.974	15.6104	20.1786	22.2641	24.1818	22.5441	12.219	20.8997	19.1066	14.5	17.0055	17.9726	25.3329	17.0873	20.1909	21.7264	13.9246	27.1346	18.7801	26.4443	18.5408	14.1613	21.5258	17.9034	15.7401	15.5511	19.146	21.2224	26.0849	20.212	19.7633	24.3546	21.2726	25.1021	19.6676	18.5435	21.9182	19.6456	13.0023	17.5052	18.2772	27.5647	28.6371	21.5791	20.9369	23.8926	25.8163	25.0003	23.4326	29.4936	19.6371	33.599	18.4767	15.4243	18.0712	19.9047	27.012	18.9174	22.8069	21.923	20.4817	20.1805	21.7876	17.3483	20.2792	21.0686	23.4851	22.9998	22.9948	28.9245	20.0274	24.8507	23.4124	16.5017	17.7725	17.9403	18.0728	19.0517	20.3732	32.5373	16.9236	19.2097	19.696	14.5173	17.7269	32.9732	16.8598	17.7882	16.9814	18.8674	23.8352	19.6343	23.3073	14.5387	5.21921	16.1245	19.1634	14.8838	25.8045	23.5898	18.0356	16.4355	33.2965	22.1097	20.106	18.1934	13.357	28.2446	23.9615	34.6039	33.1512	27.1836	21.0584	20.7409	23.0762	23.7165	20.1987	37.4513	24.2381	23.8338	15.1028	20.1639	25.8929	21.812	30.3532	19.5877	24.9269	24.2873	20.4162	23.4581	14.9531	19.4788	21.6829	18.9338	19.4098	22.5496	18.0267	20.2486	20.0201	16.1628	18.6318	27.966	20.4562	15.6088	16.6482	20.7468	17.6762	20.0678	19.7652	16.6872	20.838	18.0627	15.2946	17.2001	20.6547	22.2125	20.0378	19.6249	20.6565	18.8475	19.6051	16.7984	19.599	22.2744	22.359	15.7983	18.5738	16.6527	24.531	23.8743	19.5019	21.3496	27.0161	20.3417	19.1168	23.3271	20.659	30.6288	18.1055	22.9644	21.6011	18.0776	26.452	23.3102	19.3335	16.0299	17.1079	17.4764	17.6459	12.45	17.621	23.674	16.7261	20.6368	23.7239	44.742	21.9769	18.4688	20.0922	22.1754	20.9673	19.9299	36.9339	17.1535	18.8346	27.8101	19.0168	18.0687	19.0003	26.1364	19.6964	20.5794	30.7841	17.5198	23.2491	22.6223	22.2816	23.0428	24.1349	25.7261	24.2852	35.9269	22.5696	23.8052	22.1393	26.1552	21.4459	19.7335	11.6164	20.9799	25.7111	18.3327	17.7504	25.3379	27.911	25.5959	17.7404	19.754	19.7374	24.1776	24.7648	21.1975	22.6088	17.2009	24.4615	17.6355	23.1556	21.9283	25.2866	25.4793	22.7502	21.226	20.3701	19.4454	9.45128	17.3533	21.0947	22.3036	19.8342	23.7978	19.0974	22.951	17.7724	21.7727	18.7528
ENSP00000014914	0.0777916	NA	0.0548514	0.0893969	NA	NA	NA	NA	NA	NA	NA	0.122931	0.0888839	NA	NA	NA	NA	NA	NA	NA	0.368475	NA	NA	0.0350156	NA	NA	NA	NA	NA	NA	0.0932756	NA	NA	NA	NA	NA	NA	0.120498	0.0346482	NA	NA	NA	NA	NA	NA	NA	NA	NA	NA	NA	NA	NA	NA	NA	NA	NA	NA	0.116712	NA	NA	0.423215	0.0813645	NA	NA	NA	NA	0.179451	0.036673	NA	0.05423	NA	NA	NA	NA	NA	NA	NA	NA	0.0411561	0.0553387	NA	NA	NA	NA	NA	NA	NA	NA	NA	NA	NA	NA	0.0984366	NA	0.0411812	0.118882	NA	NA	NA	NA	NA	NA	0.0955947	NA	NA	NA	NA	NA	NA	NA	NA	NA	NA	NA	NA	NA	NA	NA	NA	0.0706657	NA	NA	0.0256578	NA	NA	NA	NA	NA	NA	NA	NA	NA	NA	NA	NA	NA	NA	0.195924	0.100192	0.112355	NA	NA	NA	NA	0.0826275	NA	0.100245	NA	NA	NA	NA	NA	NA	0.0834916	NA	0.181905	0.116917	NA	NA	NA	NA	0.0975534	NA	NA	NA	NA	NA	NA	0.224506	NA	NA	NA	NA	NA	NA	NA	NA	NA	NA	NA	NA	NA	0.0590175	NA	NA	NA	NA	NA	NA	NA	NA	NA	NA	NA	NA	NA	NA	NA	NA	NA	NA	NA	NA	0.0571212	NA	NA	NA	NA	NA	NA	NA	NA	NA	NA	NA	NA	NA	NA	NA	NA	NA	NA	NA	NA	NA	NA	0.12827	0.109235	NA	0.112177	NA	0.042857	NA	NA	NA	NA	0.0810031	0.139481	NA	NA	NA	NA	NA	NA	NA	NA	0.0443576	NA	NA	NA	NA	0.171042	NA	NA	NA	NA	0.0206972	NA	NA	NA	NA	NA	0.0565153	NA	NA	NA	NA	NA	NA	NA	NA	NA	NA	NA	NA	NA	NA	NA	NA	NA	NA	NA	NA	NA	NA	NA	NA	NA	NA	NA	NA	NA	NA	NA	NA	NA	0.0653518	0.117938	NA	0.0445778	NA	NA	NA	NA	NA	NA	NA	NA	NA	NA	NA	NA	NA	NA	NA	NA	NA	NA	NA	NA	NA	NA	NA	NA	NA	NA	NA	NA	NA	NA	NA	NA	NA	NA	NA	NA	NA	NA	NA	NA	NA	NA	NA	0.00757973	NA	NA	NA	NA	NA	NA	NA	NA	NA	NA	NA	NA	NA	NA	0.0615022	NA	NA	NA	0.0579516	NA	NA	NA	NA	NA	NA	0.134272	NA	NA	NA	NA	NA	NA	NA	NA	0.167464	0.130034	0.0568296	0.0844673	NA	0.138234	0.064822	NA	NA	NA	0.146123	NA	NA	NA	NA	NA	NA	0.0522229	0.0391404	NA	0.124668	NA	NA	NA	NA	NA	0.0876179	NA	0.10526	NA	NA	0.080366	NA	NA	NA	0.0645839	NA	NA	NA	0.086037	NA	NA	NA	NA	NA	0.0836217	0.0536337	NA	NA	NA	NA	NA	NA	NA	NA	NA	NA	NA	NA	0.0390964	NA	NA	NA	NA	NA	NA	NA	NA	0.0216363	NA	NA	NA	NA	NA
ENSP00000014930	6.58156	9.15726	7.49978	7.59636	4.50272	4.97227	9.48678	6.47719	52.6881	5.56835	5.93934	8.00315	7.07535	4.13957	11.0022	20.5859	7.33729	10.2085	8.82039	5.96184	59.7871	6.7661	5.72786	9.59304	8.3409	9.92689	8.19237	9.48722	7.39316	6.64476	7.47686	7.22072	4.49051	8.65682	5.65359	7.61789	5.91992	7.56591	7.41882	8.12028	8.99361	6.63872	5.23472	10.6313	6.67346	9.79204	7.08462	6.22064	12.5686	6.15263	7.11205	4.97492	8.03812	12.7261	7.65587	5.97377	7.47582	4.62699	5.42008	18.8329	7.6455	8.44011	6.83258	8.91015	7.47164	15.7973	6.814	7.2653	5.01549	10.0642	5.49605	5.94439	6.14398	5.64546	9.96906	6.42567	19.4151	5.17027	10.785	14.9759	7.06586	5.75213	23.5641	6.19879	5.99294	6.89177	3.98359	6.43709	8.22941	8.87562	7.28457	8.08515	14.5219	4.6479	8.12734	8.64623	7.46913	5.96036	9.56713	7.1451	6.65709	6.73667	9.51178	7.11603	10.5659	5.24384	7.72392	10.622	3.2053	7.11807	5.6445	5.35714	5.70002	5.17805	6.38405	7.7673	5.95091	5.83014	9.29162	3.47188	5.23344	5.91981	5.10746	7.13743	10.9601	0.481687	7.69055	6.88631	5.4642	8.84963	9.02405	8.89392	5.63258	5.34202	6.55753	9.18091	8.03188	10.6163	13.0863	6.72025	0.452177	8.23415	5.44952	5.37271	8.30801	7.04952	7.40101	16.3005	6.98116	6.72072	5.69138	6.97752	6.54593	7.38471	8.52493	4.94546	6.52231	7.04081	11.2472	5.51013	21.823	7.69061	5.8241	5.34698	5.28452	5.95605	4.35183	6.27074	6.20229	4.07982	6.03453	5.61138	8.85241	4.4729	6.66894	5.93296	4.95548	6.10337	4.37958	9.22437	4.6065	8.48261	6.44255	8.93558	8.72	6.48446	5.9114	7.33121	8.91648	7.34624	6.85615	6.1648	5.18771	3.64772	6.77543	6.87544	7.11597	5.49819	17.0699	6.51664	6.70401	3.08928	7.10703	7.98751	7.56427	6.0584	5.29114	8.72957	7.15543	9.37069	4.78007	5.02104	35.7159	7.75099	9.12699	6.01465	6.42535	7.30455	6.20986	4.79145	4.11119	5.09961	6.6332	6.43878	9.47096	6.66298	6.68613	5.68064	6.05192	7.55288	5.54542	6.11262	5.83809	9.64755	5.38936	5.11823	6.28925	8.37848	4.1199	8.91255	5.52972	8.00965	5.39432	5.06205	7.76998	5.58846	6.21102	5.6734	6.75903	5.817	6.43632	10.5237	6.40089	5.64495	8.55494	7.21279	7.2574	8.24201	4.88383	8.83208	6.7212	5.6552	6.90483	5.69382	5.17978	7.5121	17.4502	4.68527	4.8407	7.5439	5.23995	5.45587	9.97913	7.81619	6.02446	6.12354	8.20723	7.11981	7.15726	7.50653	5.83788	3.67457	6.86675	7.91156	10.264	5.63882	7.45565	12.3349	7.979	7.75837	7.16883	10.0972	10.0231	4.35604	5.88032	8.27148	10.1366	8.27796	9.03761	6.30781	8.35174	8.85928	8.21484	7.47245	8.64855	8.70778	8.42535	8.21822	9.32299	8.66354	10.1631	6.8779	9.19241	8.3742	9.89186	8.44578	8.08181	12.703	6.99489	10.6227	6.55358	7.91053	7.19621	8.24996	8.55609	8.12509	7.26721	7.33909	6.91252	7.06673	7.14346	6.68333	8.17469	7.17591	9.94112	7.89872	5.69891	6.92678	8.91736	4.75302	16.4622	13.835	7.05608	8.19521	7.43911	8.86821	7.51712	8.86654	5.49657	8.16264	6.65106	6.73747	5.19619	6.94602	6.44478	6.26001	10.7482	7.27985	7.65766	7.98744	7.83255	9.61493	5.55459	7.01999	5.16044	6.63253	10.8908	5.48172	5.53704	5.99584	9.0366	7.13213	16.823	7.26605	8.18214	7.28044	5.00714	7.47833	8.97124	7.41081	8.0584	6.05007	15.31	8.89374	7.30843	11.3227	7.54023	6.84175	8.77759	12.3	5.63268	19.4325	7.01365	6.20507	7.04287	5.7985	8.33074	6.38641	7.54209	11.6556	6.69427	6.41986	7.58036	7.17842	9.72613	5.17032	9.95112	6.46518	8.61026	5.79195	6.55769	8.1584	12.841	5.19399	8.96551	6.05935	8.96542	9.25763	8.18079	3.43725	8.54149	11.7159	7.02579	7.5133	7.8475	6.67332	9.65012	8.89091	5.89018	5.02376	7.73545	7.99186	8.14804	8.70574	8.90513	7.79914	9.07935	4.09254	9.23515	8.21022	11.1903	8.28838	6.17751	5.83431	8.72878	16.8837	8.60396	13.2272	7.35541	6.70295	5.00125	8.89117
ENSP00000016171;ENSP00000359514	0.650744	0.20617	0.623694	0.793484	0.46165	0.386117	1.10544	1.30828	0.827262	1.07455	1.20374	0.704627	0.921712	1.37297	0.910144	0.900228	1.39547	0.75512	1.37327	NA	0.215794	0.666704	1.17951	0.308827	0.415165	0.792772	1.5389	1.91577	0.443658	0.401329	0.695687	1.59814	NA	0.940278	NA	0.794221	0.795845	0.792068	0.610169	0.655038	0.816175	0.788606	0.727333	0.769181	0.619026	0.633743	0.440136	0.488664	1.00259	0.524414	0.365787	0.516095	NA	0.751387	NA	0.668158	0.695156	1.1803	0.665268	0.440909	0.527384	1.05573	0.737131	0.714581	NA	1.26071	0.597787	0.873208	0.507754	0.675172	NA	0.560261	0.825529	0.31912	0.846609	0.799127	1.42729	0.722457	0.848512	NA	0.78175	0.655814	1.32353	0.876444	0.799279	0.494789	0.823266	0.874465	0.83974	0.534523	0.738525	0.984889	1.27459	0.891188	1.00308	0.916203	0.718992	0.717772	0.751606	0.64578	0.573148	0.560415	0.933058	0.696444	1.82252	0.909508	1.04136	1.01626	0.915745	0.775337	0.666066	0.855231	0.704729	0.818542	0.905839	1.51195	NA	0.740413	0.478594	NA	0.723647	1.46571	0.716286	0.998272	1.23534	0.713539	0.750871	0.505819	NA	0.672119	0.951978	1.16262	0.531823	0.561942	0.950583	NA	0.896301	1.61157	0.852942	0.710298	0.907689	1.43822	1.05232	0.759352	0.745813	0.913695	1.00306	1.88193	1.04416	0.743009	1.08238	0.975259	0.873198	0.92248	2.23914	1.16625	NA	0.725173	2.39015	0.918841	0.959182	0.765171	1.09953	0.800717	2.27959	0.941208	0.708201	0.899403	1.01978	NA	1.02553	0.813374	0.697226	0.523595	0.51839	0.871963	0.405587	0.73246	0.877461	0.551873	0.586507	0.943368	0.908756	0.878998	1.15643	0.930956	NA	0.729566	0.532966	0.683145	0.53124	0.641527	0.874876	NA	0.701395	0.961215	1.47463	NA	3.86292	0.502717	0.743036	0.949235	0.787737	0.833594	0.940529	0.941603	0.884631	0.880652	0.206641	2.0717	0.877094	NA	1.2168	0.93841	0.811903	1.12385	0.768316	0.87038	0.996194	0.835396	0.831139	0.947122	0.947326	1.29451	NA	0.816144	1.28855	1.29877	0.831541	0.529499	NA	0.95188	0.858329	0.890423	0.472768	1.05657	0.671276	0.927507	1.30959	0.66929	1.14344	0.728851	0.924183	0.580652	0.891295	0.953066	0.799639	0.960372	0.476259	NA	NA	0.717316	0.737383	0.841552	0.579656	0.901713	0.905908	0.789865	0.534614	0.912083	1.09174	0.67106	0.708345	0.610713	0.968263	0.894305	0.409908	0.673252	1.0017	0.939552	0.770374	0.649048	0.59119	0.938023	1.13101	0.851213	0.933398	0.748107	0.935195	2.39315	NA	NA	1.03504	0.70838	0.415682	0.436501	0.746514	0.573159	1.06877	0.545429	0.494322	0.537226	0.700613	0.553335	0.461148	0.662712	0.645407	0.803363	0.382983	0.580759	0.78038	0.607012	0.602833	0.317309	0.659363	0.547126	0.582538	0.666376	0.528202	0.527166	0.530586	0.351876	0.453353	0.567622	0.602528	0.856076	0.618173	1.43758	0.57472	0.636806	0.305137	0.441998	0.368142	0.64461	0.537801	0.585424	0.606735	NA	0.760102	0.772955	0.456096	0.552004	0.539332	0.75788	0.71503	0.801689	0.737366	0.50626	0.625793	0.742874	0.986687	0.44562	0.609516	0.294755	0.710019	0.565545	0.66238	0.572668	0.662711	0.750522	0.538781	0.620624	0.576205	0.600679	0.658283	0.901417	0.478487	0.666764	0.874857	0.681782	0.601799	0.674887	0.438635	0.624613	0.522887	NA	0.69437	0.583352	0.690611	0.563499	0.677188	0.629386	3.44939	0.785836	0.755532	0.642217	0.49537	0.692503	NA	0.579377	0.803649	0.50297	NA	0.568553	0.780885	0.492237	0.601273	0.748805	0.638277	0.825818	0.723583	1.51614	0.539369	0.475263	NA	0.785856	0.657739	0.493752	0.664731	NA	0.75546	0.439376	0.692375	0.672277	0.678928	0.593009	0.827035	0.470716	0.811884	0.85393	0.523031	0.614151	0.680407	0.666447	0.576418	NA	0.602746	0.754302	0.489276	NA	0.716167	0.517029	0.46427	0.530021	0.624685	0.687623	0.750936	0.701688	0.572437	0.557386	0.543761	0.737196	0.598947	0.680875	0.549547	0.759349	0.56616	0.254792	0.654881	0.83206	1.36992	NA	0.611656	0.561489	0.696058	4.23345	0.684355	0.638323	0.535635	0.836679	0.735897	0.734406
ENSP00000017003	0.377951	NA	0.396084	NA	NA	NA	0.88016	0.425585	NA	0.692881	0.362489	0.303584	NA	0.283213	0.981022	0.432463	0.777055	0.375436	0.372874	0.287619	NA	0.352715	0.370966	0.47701	0.545325	0.579902	0.901056	0.634599	0.497704	0.931906	0.538484	0.744054	0.707603	0.538778	1.7461	0.454456	0.742475	0.642984	0.405183	0.52457	0.475441	0.555911	NA	0.689477	0.397561	0.502088	0.325921	0.520305	1.22996	1.00867	0.45699	0.823352	NA	0.56119	NA	0.629885	0.685389	0.702013	1.10778	0.290979	0.700783	0.733279	1.17499	0.542796	NA	0.976216	0.984382	0.597229	0.753575	1.00269	1.08664	NA	0.722352	0.521694	0.28028	0.609374	0.689412	0.751299	0.455327	0.353671	NA	0.838791	1.01819	1.28008	0.626352	NA	0.549294	0.373453	0.587443	0.953106	0.460752	0.648713	0.392051	0.550453	0.530374	0.482446	0.436989	0.933926	0.86454	0.292318	0.300932	0.671111	0.619132	1.33307	0.617416	0.819182	0.443293	2.02443	NA	0.920387	0.689112	0.858439	0.94125	NA	NA	1.61388	NA	0.913612	0.363118	1.38037	0.850012	0.860441	1.00569	0.851363	0.862909	0.585304	0.947481	NA	1.28498	0.565204	0.59415	0.481793	0.685849	0.559135	0.193377	NA	0.485136	0.798525	0.582659	0.534936	0.476088	NA	0.516691	1.09453	1.63644	0.646943	1.05893	0.686765	1.09954	1.22981	0.908533	0.60922	1.19414	0.562155	0.703961	1.43077	NA	NA	0.706457	NA	0.514316	0.549379	0.637661	1.37694	1.39451	NA	1.74416	1.05819	0.616094	NA	0.852925	1.58346	0.590831	0.72039	0.648047	0.719416	0.783767	0.554401	0.647332	1.78926	0.768288	1.00436	0.563767	0.532516	0.581814	0.756024	0.717702	0.520032	0.56784	0.987637	0.903212	1.17979	0.562712	NA	1.08787	0.92796	0.711236	0.624372	0.700835	1.14893	0.756432	0.70365	1.36271	0.512708	1.08178	0.669227	0.999985	0.573265	NA	0.633205	0.840837	NA	0.660481	0.459527	0.626942	0.803876	0.702493	0.495094	0.816615	0.656982	0.985357	0.715575	0.872184	NA	0.215775	1.59057	0.521778	0.509285	0.631027	0.611909	0.484446	NA	0.678252	0.188367	0.494441	0.620962	NA	0.558908	0.694228	0.19524	0.722259	0.976961	0.501959	0.792137	1.38461	NA	0.474609	0.623704	0.673343	0.805465	0.9726	0.4167	1.04638	0.46952	0.450657	0.426021	0.700933	0.598345	0.774724	0.692919	0.600851	0.611042	0.427196	0.659228	0.436317	0.66741	0.477276	0.958447	0.954538	0.580817	NA	0.744775	0.897483	0.466741	0.621933	1.09359	0.474425	NA	0.599437	0.397929	NA	0.640571	0.669604	0.413096	1.23981	0.785527	0.706203	0.31901	0.472359	0.979147	0.792984	1.00453	1.64168	1.48923	2.25641	0.784208	0.79368	1.52101	1.06316	0.771096	0.860893	0.643352	0.7641	0.642149	1.35329	0.854644	0.579815	0.80497	0.560677	0.518991	0.534838	0.573608	0.571907	0.634386	0.81778	0.787953	0.655364	0.354971	0.895339	0.668525	0.527858	0.737367	0.687572	0.600209	0.427016	0.584871	0.383614	0.637388	0.468532	0.688498	0.518313	0.467504	0.882348	0.950339	0.74367	0.846475	0.590282	0.814922	0.565074	0.552894	0.630685	0.413231	0.373612	0.634768	0.450153	0.819463	0.6155	0.667681	0.697546	0.918828	0.665677	0.644733	0.599584	0.461501	0.86565	0.606624	0.511679	0.817904	0.471604	0.837698	0.577231	0.466311	1.04801	0.566313	0.729882	0.358022	0.955903	0.61707	0.576315	0.72804	0.395585	0.457366	0.816086	0.596429	0.332029	0.822546	0.518885	0.759454	0.502212	0.508704	0.506186	NA	0.515969	0.373956	0.461954	NA	0.597953	0.419205	0.384272	0.928721	0.490141	0.365059	0.327415	0.553467	NA	0.422972	0.537146	0.390301	0.466502	NA	0.419532	0.532965	0.684255	0.527449	0.687243	0.631249	0.522266	0.413014	0.389803	0.638333	0.601408	0.289594	0.648194	0.486073	0.732424	NA	0.409917	0.639631	0.511245	0.511831	0.688581	0.564018	0.431125	0.487703	0.427452	0.527466	0.597115	0.67719	0.439755	0.643656	NA	0.542518	0.511618	0.523991	0.81106	0.596547	0.456202	0.536421	0.60906	0.566141	0.554204	NA	0.434346	0.394177	0.497228	0.36162	NA	NA	0.445125	0.596285	0.428804	0.584051
ENSP00000019019;ENSP00000326948	0.397975	0.427574	0.634653	0.55787	0.464227	0.569916	0.363054	0.427855	0.416655	0.592263	0.654022	0.460716	0.243741	0.330711	0.403643	0.682221	0.0513462	0.478363	0.634992	0.492083	0.391243	0.41695	0.841894	0.310458	0.76531	0.425112	0.273397	0.656225	0.518269	0.647137	0.500705	0.447254	0.545523	0.394984	0.559547	0.290897	0.453297	0.286981	0.386045	0.566351	0.343503	0.479835	0.323205	0.350638	0.512894	0.47657	0.536178	0.837521	0.348592	0.679324	0.517216	0.515085	0.442263	0.582052	0.252238	0.81209	0.315389	0.625552	0.366468	0.212149	0.847768	0.392587	0.302287	0.385238	NA	0.390936	0.398332	0.303838	0.567835	0.313079	0.350815	0.176884	0.732404	0.270484	0.339105	0.561067	0.43253	0.324158	0.337592	0.739574	0.355397	0.547496	0.446514	0.610633	0.546389	0.235483	0.574993	0.616948	0.213947	0.378047	0.240074	0.273723	0.64307	0.359414	0.312632	0.322142	0.288661	0.622296	0.439545	0.238779	0.236765	0.471766	0.367331	0.292673	0.284167	0.587415	0.279043	0.680069	0.370441	0.34993	0.753583	0.500505	0.630155	0.511022	NA	0.429379	0.368263	0.412531	0.408477	NA	0.30552	0.44375	0.323149	0.29536	0.384101	0.470417	0.584434	0.348828	0.545416	0.448763	0.395176	0.307059	0.851856	0.377825	0.731483	NA	0.587152	0.636785	0.31744	0.401358	0.363097	NA	0.477161	0.304136	0.543709	0.405187	0.134565	0.383078	0.541824	0.426656	0.40132	0.18278	0.437524	0.323161	0.374801	0.541967	0.385235	0.505503	0.456413	0.282696	0.28851	0.305689	0.450067	0.429477	0.341525	0.214183	0.42878	0.199176	0.170268	NA	0.47435	0.225673	0.271388	0.470262	0.477798	0.183082	0.231603	0.233225	0.263205	0.612465	0.244266	0.506984	0.23582	0.260487	0.470405	0.225229	0.592533	0.333092	0.401096	0.181535	0.19431	0.379563	0.494274	NA	0.627549	0.248594	0.277931	0.391423	0.333696	0.232323	0.320384	0.369035	0.694403	0.365123	0.327881	0.330678	0.360147	0.336715	0.108282	0.374274	0.320006	0.346978	0.293839	0.285137	0.370776	NA	0.325525	0.303631	0.267943	0.344645	0.399343	0.516473	0.356008	NA	0.262129	0.480883	0.153597	0.207808	0.533454	0.429154	0.511905	0.25282	0.442501	0.504162	0.395469	0.312031	0.494446	0.210541	0.454848	0.468711	0.616748	0.3027	0.611988	0.441083	0.1501	0.23853	0.29258	0.486856	0.437442	0.395534	0.439824	0.266362	0.321988	0.304152	0.402095	0.4052	0.296146	0.295173	0.671354	0.282784	NA	0.213969	0.308289	0.227617	0.549687	0.182168	0.432779	0.424962	0.433631	0.276018	NA	0.416606	0.799498	0.235818	0.245178	0.705626	0.253606	0.220831	0.258975	0.251568	NA	NA	0.243434	0.194745	0.37178	0.282532	0.952463	0.686914	0.740285	0.801408	0.422357	0.240653	0.642813	0.561619	1.05301	0.583485	0.44455	0.773215	0.620045	0.500676	0.336221	0.401128	0.335302	0.270288	0.809844	0.401426	0.320218	0.286708	0.371434	0.541244	0.373871	0.650856	0.344648	0.333538	0.382967	1.01251	0.484582	0.368548	0.354098	0.428738	0.585739	0.317125	0.695954	0.306038	0.831746	0.755613	0.411204	0.49024	0.791211	0.628727	0.335212	0.500316	0.438437	0.580606	0.22325	0.576233	1.00624	0.497442	0.338658	0.546253	0.329646	0.428834	0.272404	0.361041	0.610169	0.366219	0.254716	0.27782	0.622866	0.597882	0.61895	0.449124	0.42589	0.238046	0.313197	0.454927	0.244331	0.318958	0.356254	0.650575	0.281722	0.32781	0.567715	0.424231	0.68046	0.356417	0.609413	0.353781	0.29068	0.219786	0.335409	0.213853	0.247008	0.550734	0.14679	0.287582	0.402307	0.488893	0.203738	0.364679	0.263295	0.562346	0.706452	0.427764	0.294279	0.298772	0.334788	0.458477	0.374277	0.551281	0.287925	0.351364	0.684956	0.341417	0.499606	0.43934	0.42308	0.635198	0.269082	0.726272	0.436705	0.645669	0.351107	0.508569	0.294565	0.678904	1.44899	0.489693	0.601971	0.296645	0.50379	0.589198	0.404617	0.353094	0.342802	NA	0.407432	0.253143	0.563716	0.407101	0.257115	0.510411	1.08442	0.193956	0.379437	0.236008	0.393496	0.264755	0.525743	0.617802	0.291755	0.901163	NA	0.416834	0.418566	0.42135	0.467086	0.671571	0.299934	0.477746	0.302249	NA	0.607878	0.43655	0.403064	0.26343	0.376094	0.404215	0.512393	0.316713	0.68361	0.381325
ENSP00000020926	NA	NA	NA	NA	NA	NA	NA	NA	0.028446	NA	NA	NA	NA	NA	NA	0.463816	NA	NA	NA	NA	NA	NA	NA	NA	0.282127	NA	NA	NA	NA	NA	NA	NA	NA	NA	NA	NA	NA	NA	NA	NA	NA	NA	NA	NA	NA	NA	NA	NA	NA	NA	NA	NA	NA	NA	NA	0.135779	NA	NA	NA	0.286729	NA	NA	NA	NA	NA	NA	NA	NA	NA	NA	0.804085	NA	NA	NA	NA	NA	0.16887	NA	NA	0.0430263	NA	NA	NA	NA	NA	NA	NA	NA	NA	NA	NA	NA	0.0116424	NA	NA	NA	NA	NA	NA	NA	NA	NA	NA	NA	NA	NA	NA	NA	NA	NA	NA	0.0576529	0.0591415	NA	NA	0.0827273	NA	NA	NA	NA	NA	NA	NA	0.0309615	0.0414957	NA	NA	NA	NA	NA	NA	NA	1.13826	NA	NA	NA	NA	NA	NA	1.63616	NA	NA	NA	NA	NA	NA	NA	0.165482	NA	NA	NA	NA	NA	NA	0.123808	NA	NA	NA	0.0665353	NA	0.0631112	NA	NA	NA	NA	NA	NA	NA	NA	NA	NA	NA	NA	NA	NA	NA	NA	NA	NA	NA	NA	NA	0.0628406	NA	NA	NA	0.379897	NA	NA	NA	NA	NA	NA	NA	NA	NA	NA	NA	0.0923242	NA	NA	NA	NA	NA	NA	NA	NA	NA	NA	NA	NA	NA	NA	NA	NA	NA	NA	NA	NA	NA	NA	NA	NA	NA	NA	NA	NA	NA	NA	NA	NA	NA	NA	NA	NA	NA	NA	NA	0.272009	NA	NA	NA	NA	NA	NA	NA	NA	NA	1.41585	NA	NA	NA	NA	NA	NA	NA	NA	NA	NA	NA	NA	NA	NA	NA	NA	NA	0.124633	NA	NA	NA	NA	0.440186	NA	NA	NA	NA	NA	NA	NA	0.0985862	NA	NA	NA	NA	NA	NA	NA	0.323323	NA	NA	NA	NA	NA	NA	NA	NA	0.288763	NA	NA	NA	NA	NA	NA	NA	NA	NA	NA	NA	NA	NA	NA	NA	NA	NA	1.40239	0.190279	NA	NA	NA	NA	NA	NA	NA	NA	NA	NA	NA	NA	NA	NA	NA	NA	NA	NA	NA	NA	NA	NA	NA	NA	0.16813	NA	NA	NA	NA	NA	NA	NA	NA	NA	0.237171	0.0838734	NA	NA	NA	0.2006	NA	NA	0.344138	NA	NA	NA	NA	NA	0.0835303	NA	0.194284	NA	NA	NA	0.250427	0.986099	0.0494244	NA	NA	NA	NA	0.335163	NA	NA	NA	NA	NA	NA	NA	NA	NA	NA	0.0356335	NA	NA	0.183528	NA	2.7372	NA	NA	NA	NA	NA	NA	NA	NA	NA	NA	NA	NA	NA	NA	NA	NA	NA	NA	NA	NA	NA	NA	NA	NA	NA	5.75517	NA	NA	NA	NA	NA	NA	0.156166	0.230635	NA	NA	0.481991	NA	NA	NA	NA	NA	NA	0.190333	NA	NA	NA	NA	NA	NA	NA	0.239425	NA	NA	NA	0.193745	NA	NA
ENSP00000022615	4.82298	5.93211	4.66224	3.72115	0.810322	2.40624	3.39452	4.07557	17.7573	2.42274	3.8486	3.61056	3.77401	4.53618	3.32064	9.03953	5.35017	3.81921	3.886	0.597656	3.42136	4.08873	3.32451	5.87139	3.51947	5.98754	8.25034	2.45786	1.69932	1.76844	4.07676	1.746	1.64374	5.33774	1.02475	5.79932	1.52474	5.09938	4.4698	2.28239	5.06835	1.83771	2.32279	5.01456	2.08579	5.33267	2.18945	1.64229	7.84121	3.12827	2.3382	2.81107	0.882447	6.54179	0.847018	2.02016	1.97096	1.8818	3.45182	4.45594	2.5222	3.3787	4.55647	6.11341	1.09442	9.70342	2.43977	4.48069	1.31744	5.68158	0.866995	0.863547	2.71827	0.978792	5.55206	1.40066	12.5856	6.92016	5.45924	0.322506	4.80019	3.63033	7.7336	2.6592	2.27165	0.945831	2.74744	3.12016	5.25932	4.50191	1.60544	5.24846	9.05356	0.927583	5.20569	5.27557	1.51765	3.18419	4.57872	4.48608	0.795094	3.24677	3.12719	3.71528	13.5328	2.11523	5.81502	3.41396	0.716372	4.23627	1.47023	2.42514	4.28457	1.75923	1.24405	3.71448	0.967889	2.56721	1.62101	1.85644	2.94176	2.94404	3.99936	4.37083	11.3751	2.07382	4.19424	2.47204	1.15561	8.31487	5.14702	4.80845	1.82839	3.26492	2.33965	0.790275	4.80347	1.86455	5.65209	3.6306	5.32168	0.987064	1.8676	5.18847	6.09564	1.95692	4.1026	15.0098	2.40831	2.05812	3.7086	4.33165	3.94822	4.91294	19.4958	2.25003	1.11314	0.540275	14.2519	0.621574	11.1128	3.54442	1.47713	2.45326	1.05903	3.68167	1.39078	4.45887	4.59607	0.724895	2.31753	0.889609	5.43199	2.11133	4.04005	5.56578	1.31113	5.23665	5.61542	1.29116	1.52158	1.96815	2.67316	4.71268	2.88424	3.67218	3.25641	2.96825	8.99445	1.08123	1.69291	3.83738	1.92816	0.558879	1.37187	5.2671	5.84424	1.55192	23.3097	1.39748	0.857075	2.85186	4.66896	3.84136	3.72243	4.31321	3.04056	5.70785	1.19166	9.96292	5.47493	0.905368	7.75487	4.60297	4.75802	3.56814	3.9424	3.99741	3.86421	2.52195	2.21667	3.66393	2.6298	1.269	1.43339	0.904493	3.46928	5.6856	1.90391	3.20451	1.6125	3.67834	1.35072	1.22922	1.5657	1.45177	1.97616	4.43371	10.1243	1.46166	2.13739	2.38293	2.53346	1.29045	1.99812	3.91852	4.90033	1.78804	1.1846	1.00792	1.06982	2.30822	1.16456	1.18341	3.53738	4.63036	3.92861	4.56789	1.97511	5.67649	4.38028	1.26738	3.48244	1.59318	2.00591	4.70601	1.81488	1.17312	4.01957	5.34314	1.46352	2.92484	2.18637	4.34525	4.78663	1.70185	5.30609	4.44406	5.4605	14.3477	0.881953	1.32194	2.51745	4.84151	3.80754	1.57878	2.02772	0.768795	7.06415	5.12808	3.88944	2.68917	5.50896	2.366	1.97502	2.11064	2.49996	4.34808	1.28181	4.19955	5.86886	4.00548	4.94235	1.9046	2.45897	4.43655	3.35187	5.20929	4.4971	1.69532	4.70817	1.14011	5.0759	4.0767	5.48023	4.11005	4.24423	17.8729	4.39991	2.01229	1.05811	5.34764	2.61705	5.77571	3.5052	2.01368	5.1352	1.50773	1.48443	1.66503	4.36156	4.88642	4.28447	2.2795	7.29193	2.84025	3.38561	3.29467	4.21917	1.58169	14.2037	4.54422	1.33523	3.31941	4.05743	5.11217	6.39395	5.88529	2.11192	3.5951	3.57578	4.46851	5.60451	5.44035	4.77893	1.72913	5.20101	4.91861	5.5283	2.47383	5.56671	4.12794	3.05057	1.78011	2.1161	1.25275	2.30667	1.86048	2.85029	6.58559	3.96188	5.35607	18.1394	5.33213	5.67808	5.91486	1.48579	4.15751	2.35535	5.06778	6.2641	4.00552	0.432717	4.71188	7.51304	4.13176	3.80647	2.50363	4.72352	4.53856	3.86896	20.2328	1.71746	1.88365	0.897402	6.46043	3.97007	2.0414	4.81554	0.619348	1.25862	1.57215	5.61143	1.82748	6.18721	1.66369	2.51987	2.36418	7.0126	5.59551	1.27668	1.68217	4.80429	6.77243	5.72205	0.883428	5.3028	4.53986	1.68481	0.879239	5.68034	5.42192	2.07643	5.77438	4.80668	1.12104	5.56896	6.10477	1.65608	3.30827	4.8839	3.41766	1.82	3.56659	3.97525	5.01148	2.06324	2.79434	6.29818	1.57554	12.2143	1.13335	2.44667	3.16351	3.232	18.4064	4.10593	4.07566	2.21322	5.29599	3.01035	6.42872
ENSP00000023064	NA	NA	NA	0.293262	NA	NA	0.605417	0.956146	0.119597	NA	0.0946609	NA	NA	0.0788658	0.162905	0.21161	2.15503	NA	NA	0.114771	NA	1.64606	0.162938	0.197935	NA	0.0260986	2.76526	0.0298864	NA	NA	0.173859	NA	NA	3.2	0.113785	4.32392	NA	2.81888	0.179864	0.164448	0.130499	0.260965	NA	0.0711147	0.108007	0.132641	0.0641248	NA	NA	NA	NA	0.156566	0.150829	NA	NA	NA	NA	NA	0.452257	0.898845	0.0338347	2.18085	1.54477	0.159382	NA	NA	NA	2.17473	0.0940092	1.31522	NA	NA	0.168544	NA	1.76347	NA	NA	0.133358	1.01094	0.122855	0.160399	NA	0.101076	NA	NA	NA	0.0899191	NA	0.114017	NA	0.135825	3.80547	0.0585247	NA	2.85034	1.70662	0.311998	NA	0.275845	NA	NA	0.0245239	NA	1.97006	NA	NA	2.30213	0.0936506	NA	0.218268	1.02683	0.0353688	0.0563833	0.126839	NA	0.0300553	NA	NA	NA	0.406068	0.166929	NA	NA	1.45711	0.0419489	NA	NA	0.0396868	NA	0.106205	0.0817551	2.11711	NA	NA	0.0808716	NA	NA	0.130293	0.0196876	NA	0.11423	NA	0.174351	0.187567	NA	0.193815	0.0646405	0.127655	NA	NA	2.51333	0.1268	0.151052	0.063576	0.178526	NA	0.0530059	NA	NA	NA	NA	1.72337	NA	1.33547	NA	2.55122	NA	0.316019	4.63297	NA	NA	NA	3.43217	NA	0.110308	3.41429	NA	4.60894	NA	0.0269372	NA	NA	3.39855	0.0825077	NA	2.41575	2.20585	0.0535486	NA	NA	0.0804963	0.399637	NA	0.077339	0.39823	0.0530429	0.165282	NA	NA	NA	NA	0.300412	1.27948	0.400419	1.57858	1.00777	1.00358	0.386115	0.695749	NA	0.827319	NA	NA	0.5453	0.328535	0.651054	0.277983	0.570282	0.380442	NA	NA	0.747766	NA	NA	0.49079	NA	0.939438	1.04355	NA	0.270986	0.987924	0.623613	0.685634	NA	NA	NA	NA	0.346159	1.1595	NA	0.236087	NA	NA	NA	NA	0.576293	0.336343	NA	NA	NA	NA	0.180984	0.73344	NA	0.0865513	0.434565	0.456831	0.324077	NA	0.788106	0.683552	NA	0.2742	0.650931	0.689838	0.567461	0.259153	0.699152	0.230477	0.431998	NA	NA	0.162466	0.237176	0.710206	NA	NA	0.676848	0.573926	0.626736	NA	NA	NA	0.858565	0.174047	NA	NA	NA	NA	0.736956	0.161082	NA	NA	NA	NA	0.653389	NA	NA	NA	0.565371	0.462144	0.329483	0.299812	NA	NA	0.283502	0.428402	0.432667	0.263853	NA	NA	NA	0.375773	0.387932	0.395341	0.447933	0.654731	NA	0.398285	NA	NA	0.196704	0.447922	0.694618	NA	0.54172	0.505928	0.412739	NA	0.231219	0.165535	NA	0.455273	NA	0.130705	NA	0.737776	0.610165	0.372096	NA	0.472324	NA	1.00301	0.193795	NA	0.414113	0.890844	0.566471	0.323856	NA	0.237984	0.316751	0.79568	0.387272	0.424195	NA	0.322171	0.253468	NA	NA	0.444535	NA	0.38271	NA	NA	NA	NA	NA	1.13176	NA	0.37612	0.524752	0.823802	0.566025	0.662687	0.410015	NA	NA	NA	0.411169	0.91326	NA	0.682447	0.605108	0.267222	NA	0.636622	NA	0.209477	0.412245	NA	0.439956	1.41111	NA	NA	NA	0.343244	NA	0.534178	NA	NA	NA	0.743551	NA	0.496273	NA	0.596671	NA	0.509737	0.543617	NA	0.466638	0.206784	0.569613	NA	NA	0.148302	0.539301	NA	NA	0.556904	0.690669	NA	0.899187	0.136352	NA	NA	0.26665	NA	0.427333	0.573598	NA	0.328491	NA	NA	0.471432	NA	0.4854	0.441835	NA	NA	NA	0.551655	NA	0.287181	NA	0.569601	NA	0.231128	0.466691	NA	0.390601
ENSP00000023939	0.616865	0.987399	0.904216	0.759544	0.671416	0.544715	0.67583	0.466658	0.727429	0.796006	0.781629	0.719607	0.480166	0.606175	0.682109	0.725051	0.711791	0.658674	0.839547	0.765997	0.824666	0.554722	0.855895	0.620859	0.813511	0.706821	0.611679	0.785958	0.546154	0.745535	0.631155	0.916386	0.691291	0.580906	0.67036	0.584268	0.729288	0.63303	0.625006	0.869665	0.661024	0.58726	0.504551	0.697563	0.732347	0.673803	0.962266	0.915889	0.649394	0.730126	0.76859	0.671638	0.326899	0.769079	NA	0.632579	0.539552	0.601026	0.7601	0.684489	0.826844	0.428895	0.574498	0.595822	0.384592	0.505561	0.705378	0.63324	0.745725	0.593228	0.665948	0.648733	0.839654	0.576174	0.606691	0.767958	0.561137	0.589598	0.644166	1.02197	0.522328	0.65983	0.731185	0.54946	0.822044	0.267968	0.80378	0.865602	0.52298	0.566174	0.516625	0.448204	1.41212	0.692118	0.559895	0.550364	0.546392	0.825027	0.68212	0.476863	0.510141	0.717242	0.397626	0.643953	0.473863	0.724698	0.502918	0.893876	0.792281	0.752295	0.78142	1.17335	1.02681	0.760287	0.564922	0.74168	0.539207	0.768229	0.63063	0.729464	0.635914	0.670857	0.670224	0.630697	0.642569	0.71056	0.698983	0.656471	0.666255	0.770737	0.571878	0.598942	0.774932	0.627259	0.984134	NA	0.851733	0.716817	0.706003	0.747659	0.644047	0.744662	0.811808	0.601551	0.596682	0.769291	0.612995	0.808607	0.566963	0.651602	0.520921	0.584583	0.486017	0.514606	0.588813	0.641757	0.480738	0.681765	0.639656	0.365461	0.694993	0.599097	0.781068	0.668244	0.868099	0.437125	0.570302	0.410565	0.546783	0.508408	0.763136	0.532231	0.614806	0.986065	0.688741	0.505068	0.734689	0.585103	0.538491	1.01448	0.757235	0.763412	0.381166	0.592873	0.398218	0.534169	0.54928	0.829998	0.827321	0.528969	0.578496	0.626068	0.826798	NA	0.918188	0.560962	0.530944	0.918621	0.51317	0.686877	0.5957	0.726381	0.690511	0.640094	0.590947	0.564447	0.84384	0.663604	0.42274	0.665198	0.620267	0.439278	0.860543	0.57227	0.690506	0.43805	0.634006	0.550256	0.504804	0.442536	0.639854	0.789088	0.691898	0.520003	0.660991	0.473518	0.421109	0.463372	0.5285	0.607334	0.631309	0.434583	0.76806	0.783082	0.6064	0.714478	0.820191	0.601617	0.799189	1.06449	0.707793	0.760121	0.708511	0.812215	0.45416	0.509996	0.662492	0.83779	0.834358	0.838806	0.698724	0.772243	0.746845	0.579262	0.807184	0.608196	0.646694	0.643124	0.602706	0.604291	0.53267	0.684375	0.723565	0.624105	0.985544	0.599498	0.895807	0.778227	0.910785	0.580537	0.436331	0.95559	1.76474	0.592745	0.551318	0.713101	0.529094	0.539699	0.643437	0.656457	0.518678	0.265756	0.469206	0.54113	0.788714	0.527752	0.652941	0.896248	0.654903	1.12995	0.589472	0.589884	0.717968	0.751858	1.15768	0.708499	0.693126	1.01274	0.896119	0.653447	0.538535	0.632219	0.548017	0.49763	0.756525	0.558238	0.653987	0.514115	0.650357	0.543131	0.607314	0.820237	0.650445	0.715934	0.601761	1.15132	0.556468	0.664439	0.464526	0.516409	0.693029	0.567305	1.0112	0.608702	0.79736	0.874945	0.593366	0.948121	0.65868	0.773263	0.630734	0.643817	0.51539	0.880766	0.726941	0.67792	1.0314	0.824601	0.778597	0.759136	0.549308	0.874619	0.64471	0.649395	0.759987	0.516165	0.542475	0.566774	0.756079	0.478387	0.753798	0.674768	0.468074	0.610583	0.459395	0.564347	0.568773	0.430499	0.571606	0.833013	0.567459	0.633606	0.541009	0.866499	0.888237	0.494184	0.787935	0.480762	0.512722	0.755494	1.05551	0.610697	0.565145	0.642083	0.657417	0.716491	0.86091	0.520182	0.582472	0.535797	0.478057	1.08486	0.672604	0.636972	0.563814	0.647713	0.546592	0.76444	0.636218	1.13405	0.438248	0.641635	0.889722	0.606351	0.545287	0.620819	0.60447	0.680584	0.681339	0.941592	0.599464	0.731768	0.532397	0.67335	0.463884	0.807704	0.9039	0.811791	1.01478	0.650442	0.791077	0.977223	0.849545	0.51983	0.846348	0.380784	0.614427	0.581374	0.679209	0.602562	0.586493	1.14154	0.945991	0.549677	0.548669	0.639062	0.668779	0.600111	0.684543	0.817728	0.60807	0.856319	0.250425	0.517841	0.667157	0.701397	0.670471	0.937879	0.647128	0.867826	0.6155	0.598523	0.699734	0.756698	0.698172	0.531112	0.681616	0.686125	0.721435	0.574905	0.576381	0.658981
ENSP00000025008;ENSP00000396067	0.224131	0.28571	0.330745	0.253088	0.18422	0.169267	0.325139	0.479162	0.625876	0.29187	0.327901	0.264782	0.244931	0.348044	0.332435	0.426711	0.278712	0.329491	0.36758	0.356716	0.541209	0.289092	0.357269	0.31033	0.283504	0.267378	0.293855	0.336121	0.439475	0.319515	0.323532	0.257973	0.280824	0.342616	0.534317	0.315478	0.31524	0.302921	0.286066	0.341716	0.337996	0.283021	NA	0.30942	0.344621	0.356336	0.329143	0.371888	0.214042	0.605487	0.338948	0.282615	0.298586	0.310667	0.305679	0.319586	0.317095	0.284412	0.296475	0.33957	0.33971	0.360266	0.34171	0.36072	NA	0.30242	0.297292	0.308922	0.299677	0.296997	0.375715	0.149793	0.348858	0.367538	0.345048	0.32807	0.518137	0.316505	0.327563	0.316398	0.362757	0.316724	0.299997	0.359784	0.304188	0.293064	0.267587	0.380127	0.319471	0.329393	0.3636	0.355499	0.318566	0.663672	0.337013	0.329611	0.305675	0.352735	0.351306	0.295733	0.373557	0.321685	0.428863	0.329389	0.290515	0.261998	0.331324	0.308197	0.301528	0.312302	0.263847	0.286517	0.269819	0.211301	NA	0.285758	0.179824	0.304918	0.333658	0.293889	0.325319	0.2599	0.278463	0.284489	0.378358	0.363111	0.322016	0.261023	0.27273	0.316021	0.397833	0.330471	0.275609	0.372859	0.283627	NA	0.322323	0.297133	0.298951	0.269039	0.339632	0.21387	0.302872	0.269455	0.427985	0.351297	0.248789	0.475421	0.322384	0.19954	0.323116	0.370641	0.290795	0.328669	0.531355	0.263909	0.298124	0.332729	0.391694	0.293595	0.32642	0.349393	0.24473	0.313251	0.313979	0.293592	0.303559	0.253951	0.295805	0.314506	0.338021	0.3764	0.257301	0.302236	0.239228	0.218771	0.269617	0.209624	0.243934	0.257093	0.267436	0.135133	0.26753	0.336286	0.370616	0.25151	0.295798	0.316312	0.283008	0.221188	0.375828	0.309584	0.29671	NA	0.301399	0.318541	0.314484	0.308911	0.518086	0.261068	0.335029	0.340362	0.265951	0.342948	0.265055	0.311951	0.224068	0.339755	0.384409	0.405088	0.301111	0.19726	0.353407	0.344273	0.306986	0.295	0.391062	0.30985	0.303329	0.31557	0.318977	0.319107	0.339683	0.261557	0.334218	0.320155	0.297223	0.304298	0.338531	0.301773	0.381383	0.323979	0.326911	0.267093	0.416943	0.32741	0.270678	0.349771	0.381264	0.288871	0.341276	0.282926	0.346901	0.251117	0.328101	0.376494	0.321047	0.298214	0.244093	0.203344	0.290868	0.271678	0.287574	0.214713	0.302688	0.304798	0.278348	0.365939	0.25581	0.29177	0.305006	0.241118	0.301526	0.294083	0.285294	0.312249	0.402096	0.320064	0.30742	0.325292	0.210396	0.300773	0.357518	0.305756	0.294607	0.27677	0.300058	0.293164	0.302664	0.40121	0.240172	NA	0.301028	0.276972	0.422398	0.412676	0.319973	0.324677	0.321009	0.275232	0.361011	0.255884	0.324037	0.202426	0.443313	0.296472	0.447679	0.33952	0.350802	0.356888	0.295198	0.328647	0.346747	0.389623	0.334499	0.326338	0.369119	0.331471	0.307399	0.372167	0.352009	0.317063	0.348388	0.319768	0.292491	0.409264	0.321799	0.319631	0.289301	0.336938	0.260082	0.349706	0.322991	0.30754	0.327861	0.316825	0.303551	0.277369	0.327436	0.378054	0.275006	0.372797	0.316294	0.384026	0.33236	0.365197	0.367079	0.346323	0.345061	0.242056	0.551539	0.282948	0.37555	0.296988	0.352525	0.333182	0.270848	0.348286	0.31344	0.291138	0.330323	0.315934	0.239251	0.335024	0.308268	0.364085	0.204416	0.290593	0.277265	0.372975	0.286994	0.377472	0.331412	0.321928	0.283647	0.328777	0.443128	0.286515	0.328606	0.397053	0.189196	0.2974	0.377571	0.339731	0.292371	0.193476	0.322353	0.362889	0.301266	0.343844	0.270787	0.280321	0.278504	0.302505	0.289293	0.278413	0.294832	0.273708	0.295295	0.248251	0.361145	0.531525	0.296516	0.201558	0.281764	0.322113	0.321153	0.319857	0.326125	0.322599	0.190451	0.298157	0.269424	0.307728	0.262646	0.278616	0.264516	0.311583	0.32792	0.268212	0.341163	0.254966	0.266871	0.307882	0.358028	0.253732	0.307002	0.311214	0.432738	0.169574	0.336167	0.396311	0.345561	0.305887	0.321361	0.234526	0.354942	0.336275	0.291511	0.296667	0.354672	0.261121	0.335883	0.279104	0.310746	0.362088	0.287454	0.337394	0.291204	0.342163	0.385052	0.353929	0.393105	0.343445	0.250774	0.529529	0.314739	0.32416	0.258799	0.275699	0.338593	0.302385
ENSP00000025301	0.283343	0.379011	0.340617	0.29533	0.514377	0.330181	0.277444	0.303955	0.23891	0.361379	0.345035	0.3369	0.298958	0.293932	0.31057	0.332374	0.293175	0.339217	0.248606	0.297422	0.271646	0.269711	0.347337	0.354718	0.32514	0.29825	0.264833	0.255871	0.389802	0.358123	0.318118	0.349116	0.279476	0.333495	0.242145	0.26118	0.3311	0.286189	0.308224	0.28932	0.323585	0.217079	0.579795	0.308338	0.292035	0.360957	0.287834	0.421258	0.306653	0.612847	0.371186	0.547656	0.215975	0.324177	0.107947	0.401129	0.340735	0.255226	0.326624	0.435381	0.339855	0.325527	0.329647	0.297325	NA	0.236247	0.375636	0.320187	0.358782	0.312705	0.32654	0.27368	0.320303	0.326349	0.322513	0.289581	0.390264	0.348886	0.345338	0.351985	0.267454	0.420805	0.331272	0.241631	0.345745	0.282982	0.375364	0.343163	0.301673	0.322871	0.355532	0.315769	0.327714	0.241334	0.286104	0.271743	0.250878	0.350424	0.260574	0.283195	0.393905	0.395102	0.396093	0.361732	0.354499	0.241986	0.305711	0.287746	0.294276	0.332116	0.345599	0.406099	0.376633	0.401831	0.348194	0.306342	0.272278	0.367216	0.343688	0.310521	0.332116	0.294956	0.34594	0.313163	0.378246	0.296683	0.344259	0.281362	0.288774	0.453015	0.291968	0.322923	0.386595	0.332556	0.41438	NA	0.380187	0.492149	0.325274	0.293465	0.342803	0.161623	0.334334	0.261628	0.270553	0.36506	0.321291	0.403577	0.286781	0.245151	0.25895	0.26657	0.30645	0.310876	0.345232	0.225471	0.26161	0.340889	0.411632	0.198855	0.302912	0.305165	0.323963	0.364752	0.337455	0.251573	0.3375	0.259914	0.310031	0.222702	0.360879	0.433466	0.282797	0.356808	0.311923	0.268537	0.248576	0.304874	0.343142	0.29828	0.290772	0.368106	0.301581	0.276768	0.290284	0.273933	0.351875	0.298575	0.443742	0.179442	0.296726	0.26685	0.29112	NA	0.319421	0.264341	0.277993	0.276301	0.410512	0.309575	0.283219	0.285029	0.23728	0.30899	0.343254	0.336137	0.273903	0.239768	0.260388	0.334161	0.295877	0.265244	0.257704	0.277463	0.315046	0.250817	0.251958	0.318486	0.271831	0.267604	0.322972	0.292259	0.305936	0.283758	0.281075	0.295147	0.336144	0.29238	0.337544	0.34088	0.222942	0.289057	0.313935	0.319709	0.331021	0.251035	0.278097	0.321889	0.390497	0.412893	0.28392	0.25614	0.314656	0.308978	0.303797	0.304897	0.321846	0.284033	0.333349	0.336813	0.323809	0.317207	0.27178	0.202396	0.354475	0.30277	0.304045	0.286992	0.333182	0.284518	0.339081	0.260882	0.337246	0.329124	0.379657	0.312075	0.588363	0.407066	0.332808	0.308809	NA	0.319386	0.457325	0.315852	0.280078	0.264093	0.299904	0.287419	0.313377	0.357583	0.266578	NA	0.282525	0.294315	0.303817	0.369468	0.313476	0.315118	0.345496	0.301211	0.249224	0.437182	0.333801	0.401004	0.304433	0.341311	0.210661	0.231263	0.311626	0.274947	0.306481	0.320465	0.388446	0.377178	0.231533	0.330652	0.325326	0.286092	0.347525	0.319676	0.375411	0.264979	0.313279	0.332975	0.312191	0.25306	0.328194	0.388662	0.325262	0.373092	0.351713	0.310562	0.330761	0.29318	0.31715	0.286019	0.278693	0.328536	0.326999	0.284699	0.294983	0.312826	0.283055	0.434472	0.326804	0.312305	0.419929	0.356934	0.349143	0.45177	0.390553	0.356024	0.363088	0.361616	0.239215	0.315613	0.29032	0.28289	0.281165	0.348015	0.399052	0.315069	0.200483	0.267752	0.341056	0.291582	0.282085	0.339417	0.414136	0.390183	0.318432	0.351928	0.325692	0.323922	0.356603	0.326323	0.38302	0.309468	0.284934	0.247225	0.390488	0.281085	0.53156	0.204525	0.320461	0.229211	0.281175	0.367071	0.270647	0.305743	0.26981	0.32787	0.292564	0.28709	0.268868	0.333076	0.276292	0.326063	0.355118	0.229205	0.23701	0.389265	0.370311	0.579424	0.316441	0.297876	0.275169	0.33015	0.304992	0.336883	0.2633	0.322126	0.280507	0.249862	0.306974	0.324291	0.546209	0.289947	0.352634	0.312046	0.33551	0.314536	0.323793	0.31531	0.307899	0.303476	0.331774	0.285325	0.365977	0.258832	0.266294	0.385052	0.491498	0.289844	0.318802	0.424646	0.280923	0.282733	0.332234	0.404199	0.248007	0.384708	0.308759	0.336392	0.304218	0.318311	0.3523	0.372958	0.288841	0.335428	0.249522	0.387684	0.383233	0.39701	0.338647	0.326149	0.332743	0.321513	0.348409	0.345413	0.350483	0.361275
ENSP00000025399;ENSP00000392270	2.87201	3.12294	3.46595	3.3535	2.51188	3.20915	4.31849	2.981	4.94228	3.89693	4.03626	3.29663	2.96414	3.2713	3.69372	3.7778	3.38903	3.79045	4.98463	3.54222	4.67056	3.11649	4.40518	3.35205	4.86326	3.83307	3.07829	5.22536	3.11914	3.80775	4.02473	3.82728	2.25806	3.56196	2.49561	3.2173	2.76944	3.25978	3.48355	4.5149	3.76162	2.84776	1.95989	3.5529	3.05483	3.60359	3.41038	3.53964	3.0109	2.70613	3.25614	3.26691	1.64927	3.5636	1.95765	3.66282	2.67651	3.19063	5.39459	5.84782	4.01954	3.16808	2.92217	3.13022	1.84992	3.16357	3.13836	3.52395	2.40071	3.40915	2.75538	2.15466	3.44507	2.96453	3.38248	3.26042	4.35832	3.21593	3.1333	4.58813	3.22153	4.47863	2.83895	2.45596	3.14523	2.54261	3.02868	3.44747	3.1037	3.05691	2.61054	2.77182	3.75973	2.18776	3.28542	2.98283	2.41797	3.72823	3.01053	2.81866	2.50638	3.16637	2.82456	3.51758	3.64642	2.27037	3.20441	3.74364	1.93031	3.31973	3.54386	3.44177	3.63416	2.86922	2.27609	4.40418	3.14174	2.35309	3.0709	1.83952	3.13894	2.27779	2.85158	3.11993	3.79433	2.9202	3.91986	3.07033	2.39965	4.6365	3.20999	3.02367	4.51107	2.59632	3.17624	1.46801	3.32239	3.59481	3.06489	3.14412	3.37204	2.27206	2.6923	2.77958	4.27206	3.85537	2.67548	3.42024	3.396	2.59724	2.60643	2.68964	3.21806	3.12103	3.02852	3.36768	3.2737	3.28587	2.84714	1.91447	3.90999	2.97009	2.63784	2.8929	2.91341	2.4028	2.35599	2.58766	2.49108	2.28555	2.91829	2.06757	3.10037	4.05076	3.41719	2.99829	2.89299	3.06445	3.6049	2.84549	3.55	4.30021	2.78513	3.25614	1.91386	2.82927	2.49472	2.99204	5.72286	3.41131	2.50466	3.51423	3.0978	1.24778	3.1622	3.12429	3.05134	2.82298	2.672	3.63703	2.96445	3.46615	4.16404	3.85037	3.48655	2.9112	3.99905	3.15555	1.98787	2.81384	3.1755	1.93262	3.93133	3.32592	2.90321	2.87962	3.09496	3.20636	2.90598	3.43416	3.32612	3.12204	2.52474	2.51533	3.52227	2.34313	2.93561	2.54538	2.80459	3.3963	2.67056	2.5885	3.21497	3.42992	3.00426	2.61389	3.51524	2.90746	3.58005	3.95795	2.65879	3.93478	3.46591	2.84711	2.87491	3.09021	3.31619	2.89265	2.85222	2.78498	4.40868	3.16122	3.08832	2.78219	3.56338	3.28306	3.56509	3.34383	2.9605	3.43019	3.34868	2.53	3.45033	2.46296	2.91521	3.19776	4.63306	2.99062	3.1025	3.07967	2.15126	3.83891	5.37049	3.16294	2.7652	2.14563	3.37598	3.10611	3.10095	3.19929	1.61829	1.30492	2.69065	3.26853	3.8868	3.80454	3.83428	6.36708	4.07423	4.91132	3.47849	3.58335	3.86193	3.04541	5.24702	3.83776	4.73687	4.19363	4.09237	3.26355	3.46854	3.52817	3.95758	2.8632	3.26821	3.97079	3.58899	3.46607	3.87817	2.92769	4.2758	4.89088	3.79427	3.72051	3.94605	4.14079	3.97312	3.28378	3.39453	3.83989	3.01864	3.47456	4.17441	3.31639	3.50545	4.02703	3.56327	3.47045	3.46502	2.67147	3.394	4.42187	3.9364	3.62798	3.95082	5.34371	3.98799	4.57851	3.46542	2.15483	4.02283	3.82056	2.99325	3.81929	4.84393	3.90604	3.37272	3.4535	3.54425	4.29111	4.80945	3.74675	3.14119	3.08523	3.1176	3.30412	3.68853	3.45457	4.03515	3.89041	3.58556	3.46009	3.84322	3.7441	4.66218	3.09336	5.63211	3.39708	2.8614	4.05852	5.95134	4.21649	3.52572	3.76909	3.48427	3.38632	3.17941	3.60505	3.85086	3.51262	3.66643	4.93684	6.41352	4.3104	2.85838	3.17201	3.55393	4.00372	3.41927	3.34595	3.01846	3.73228	3.82026	3.09842	2.44306	3.2465	3.99201	3.16802	3.98628	4.49397	2.34386	3.8964	3.4247	3.00761	3.62514	3.51455	5.90365	3.03539	4.82084	3.83024	3.31458	3.63687	3.56039	3.64422	2.84416	2.96151	3.71744	3.90843	2.69434	2.19295	3.31423	4.94431	4.5092	3.04274	3.43273	3.07567	3.7979	3.36145	3.53209	4.70201	3.28424	3.34825	3.07096	3.59157	4.01755	4.05892	3.46287	4.22249	3.38005	3.57675	3.36955	2.3367	3.4919	4.08573	3.54969	2.88436	3.98219	3.71422	3.79027	3.35146	3.61335	3.72245
ENSP00000027335	NA	NA	NA	NA	NA	NA	0.122773	NA	NA	NA	0.111541	NA	NA	NA	NA	0.25704	NA	NA	0.0774238	NA	NA	NA	NA	NA	NA	0.169435	0.145254	0.283195	NA	NA	NA	NA	NA	NA	NA	NA	0.156693	NA	NA	NA	NA	0.19611	NA	NA	NA	NA	NA	NA	NA	NA	0.119347	NA	NA	NA	NA	NA	NA	0.419403	NA	NA	0.151726	NA	NA	NA	NA	0.125125	0.244744	NA	NA	NA	NA	NA	NA	NA	NA	NA	NA	NA	NA	NA	NA	NA	NA	NA	NA	NA	NA	NA	NA	NA	NA	0.317538	0.444036	NA	NA	NA	NA	NA	NA	NA	NA	0.177741	NA	0.187976	0.459598	NA	NA	NA	NA	0.264416	0.254353	NA	NA	0.191531	NA	0.28696	NA	NA	NA	NA	0.118752	NA	NA	NA	0.231161	NA	NA	0.165154	0.21004	NA	NA	NA	0.118733	NA	NA	NA	0.227777	0.267661	NA	NA	NA	NA	0.255269	NA	0.123394	NA	NA	0.083051	NA	0.197795	NA	NA	NA	NA	NA	0.160259	0.116042	NA	NA	NA	NA	NA	NA	0.182141	0.188675	NA	0.44058	NA	0.149113	NA	0.228092	NA	NA	NA	NA	NA	NA	NA	NA	NA	NA	0.21005	NA	NA	NA	0.0730494	NA	0.184444	NA	NA	NA	NA	NA	NA	NA	NA	0.124563	NA	NA	NA	NA	NA	NA	NA	NA	NA	0.0555008	NA	NA	NA	NA	NA	NA	NA	NA	0.187374	NA	NA	NA	NA	0.138066	NA	NA	NA	NA	NA	0.379205	NA	NA	NA	NA	0.346979	NA	NA	NA	NA	NA	NA	0.243432	NA	0.0899355	NA	0.173962	NA	NA	NA	NA	NA	NA	NA	NA	NA	0.183506	NA	NA	NA	0.281651	NA	NA	NA	NA	NA	NA	NA	NA	NA	NA	NA	NA	NA	NA	NA	NA	NA	0.0942864	NA	NA	NA	NA	NA	NA	NA	NA	NA	NA	NA	NA	0.186526	NA	NA	NA	NA	0.247266	NA	0.156064	NA	0.327988	NA	NA	NA	NA	NA	NA	NA	0.149127	NA	NA	NA	NA	NA	NA	NA	NA	NA	NA	NA	NA	0.342308	NA	NA	NA	0.182259	NA	NA	NA	NA	NA	NA	NA	NA	NA	NA	NA	NA	NA	0.230345	NA	NA	NA	NA	NA	NA	NA	NA	NA	NA	NA	NA	NA	NA	0.212061	NA	NA	NA	NA	NA	NA	NA	NA	0.143624	0.131323	NA	NA	NA	NA	NA	NA	NA	NA	0.32608	0.85877	NA	NA	NA	NA	NA	NA	NA	NA	0.21603	NA	NA	NA	NA	NA	NA	NA	NA	NA	0.372946	NA	NA	NA	NA	NA	NA	0.124432	NA	NA	NA	NA	NA	NA	NA	NA	NA	NA	NA	0.156967	NA	NA	NA	NA	NA	NA	NA	NA	NA	NA	NA	0.421293	0.777278	NA	NA	NA	NA	NA	NA	NA	NA	NA	NA	NA	NA	NA	NA	NA	0.10143	NA	NA	NA	NA	NA	NA	NA	NA	NA	NA	NA	NA	NA	NA
ENSP00000029410	0.309158	0.303602	0.320427	0.577204	0.32167	0.456933	0.439923	0.258604	0.820833	0.464472	0.392479	0.329739	0.205901	0.326775	0.224896	0.589936	0.32806	0.250155	0.389591	0.198295	0.471222	0.271811	0.325044	0.329678	0.646057	0.267301	0.359866	0.738972	0.339553	0.32389	0.284843	0.366039	0.220174	0.309646	0.468537	0.351983	0.28469	0.372879	0.468689	0.622437	0.317356	0.273303	0.333287	0.263029	0.310583	0.234735	0.269749	0.329738	0.23162	0.89218	0.354472	0.441036	NA	0.226038	NA	0.42765	0.402188	0.655897	0.845858	0.318632	0.552178	0.242183	0.346895	0.270269	NA	0.513959	0.468041	0.356717	0.241249	0.235611	0.363832	0.527517	0.264678	0.293513	0.320897	0.269499	0.412223	0.222666	0.243407	0.10463	0.307611	0.854058	0.570334	0.563898	0.398884	0.0992793	0.39394	0.567541	0.384619	0.282126	0.368298	0.297365	0.969395	0.343138	0.357547	0.274162	0.437406	0.601811	0.253236	0.280607	0.175479	0.349703	0.562848	0.398294	0.484368	0.295102	0.27651	0.596875	0.339721	0.442316	0.48701	0.392797	1.32267	0.344936	0.172734	0.789837	0.213675	0.404665	0.173563	0.484195	0.365457	0.291741	0.447474	0.269013	0.447594	0.699407	0.656539	0.305446	0.56982	0.647458	0.356585	0.299576	1.239	0.884312	0.327474	NA	0.531265	0.515764	0.335476	0.41973	0.299042	0.513905	0.39973	0.47916	1.60494	0.447849	0.379119	0.505455	0.603317	0.46366	0.246404	0.265973	0.496563	0.348679	0.521374	0.632424	0.38559	0.264563	0.42122	NA	0.491464	0.40113	0.451112	0.700643	0.543651	NA	0.545338	0.401307	0.429608	0.29853	0.491031	1.3377	0.276305	0.38166	0.323279	0.214938	0.44922	0.284301	0.284248	0.537132	0.17182	0.776677	0.313262	0.294504	0.52498	0.363597	0.663273	0.66749	0.73192	0.576986	0.34254	0.313698	0.247954	NA	0.321732	0.26468	0.271248	0.205544	0.569086	0.371899	0.53402	0.485837	0.710609	0.228535	0.333845	0.205937	0.470518	0.276321	0.345731	0.495793	0.272823	0.299579	1.20793	0.265065	0.332429	0.304956	0.368374	0.276827	0.338202	0.38858	0.468469	0.573449	0.275243	0.288613	0.38203	1.57667	0.298806	0.251848	0.588139	0.375292	0.374313	0.315406	0.375959	0.288789	0.58969	0.47738	0.850311	0.248768	0.407872	0.447014	0.301944	0.562751	0.43378	0.235446	1.04186	0.372682	0.341939	0.241483	0.271286	0.248573	0.880031	0.260185	0.369914	0.290209	0.424216	0.312024	0.568687	0.285651	0.466576	0.295013	0.331065	0.274236	0.273938	0.293983	0.411923	0.28459	0.286481	0.272613	0.693089	0.298856	0.238463	0.478933	1.24491	0.284828	0.308015	0.483206	0.260443	0.33127	0.236209	0.305872	NA	NA	0.214769	0.220345	0.230436	0.331228	0.351259	0.675382	0.551997	0.792226	0.183264	1.01704	0.921148	0.974018	0.936331	0.394329	0.63633	0.972679	0.281292	0.321197	0.311157	0.319431	0.343247	0.356874	0.387493	0.328417	0.281634	0.232017	0.242501	0.519153	0.243847	0.514706	0.301127	0.299859	0.187573	0.729687	0.357622	0.382109	0.271958	0.19621	0.180038	0.187087	0.318757	0.286597	0.522512	0.26557	0.237348	0.197628	0.232043	0.246862	0.234521	0.288185	0.165749	0.203552	0.232562	0.349432	0.357877	0.273445	0.2189	0.139275	0.2231	0.121827	0.383128	0.115956	0.33419	0.229401	0.212822	0.200093	0.243977	1.13666	0.322028	0.187304	0.240154	0.226739	0.223859	0.200299	0.257903	0.248728	0.430061	0.377794	0.212813	0.15956	0.312962	0.121355	1.1859	0.304225	0.564904	0.251203	0.21504	0.952849	0.25048	0.213449	0.300515	0.351194	0.259722	0.376129	0.0883355	0.392757	0.186433	0.190606	0.325146	0.630347	0.237313	0.27649	0.272187	0.210195	0.246938	0.357631	0.226607	0.406049	0.207589	0.407312	0.250792	0.532958	0.283829	0.273364	0.228746	0.277065	0.321677	0.378385	0.370293	0.465777	0.204962	0.171157	0.297757	0.324602	1.75374	0.360164	0.561617	0.247055	0.268655	0.300927	0.265731	0.238691	0.527251	0.0806999	0.323127	0.272162	0.501942	0.238728	0.286133	0.279591	0.475162	0.259656	0.213917	0.33671	0.477751	0.235201	0.59231	0.664472	0.177612	0.610497	0.485185	0.648079	0.50584	0.254303	0.380577	0.349797	0.269062	0.282334	0.347932	0.159048	0.362827	0.261082	0.287204	0.384168	0.316221	0.210547	0.264531	0.353597	0.562388	0.292154
ENSP00000034275;ENSP00000341483	1.69723	2.43044	2.27319	3.15359	1.67686	2.02785	2.73664	2.04737	2.38448	2.67655	2.72933	2.70018	1.72221	1.82591	1.84702	2.37899	2.16273	2.32771	2.93956	2.56678	2.81017	1.54368	2.69698	2.03316	3.02988	2.55656	2.35976	2.45741	2.0004	2.62915	2.33104	2.9724	2.57761	2.06773	1.99456	1.80073	2.50175	2.13337	2.38104	2.65873	2.11783	2.01996	2.00505	2.33039	2.42821	2.05669	2.37217	2.75499	2.64524	1.90672	2.89736	1.8089	1.50952	3.15599	1.53284	2.83856	2.44681	1.93868	2.39529	1.99985	3.1044	2.29856	2.10627	2.16108	1.39574	1.87445	3.13726	2.23078	2.67896	2.58697	2.35876	2.28106	2.97666	2.51671	2.55964	2.65168	2.6723	2.49791	2.47666	3.87109	1.7436	2.64249	3.08413	2.5716	2.72869	2.36206	3.15163	2.40579	2.26408	2.93467	2.22868	1.83421	2.30248	2.21072	2.18509	2.056	2.41619	2.74405	2.33284	2.12867	2.09932	2.63362	1.96505	1.90666	1.85832	2.31975	1.89832	2.83654	1.9028	2.20345	2.76029	2.56128	2.53405	2.59971	1.64013	1.35147	2.13389	1.68531	2.05792	1.93542	2.02664	1.96782	2.07477	2.08866	3.24912	2.39849	2.96336	2.73159	1.89792	3.91684	2.29777	2.49589	2.61224	2.1003	2.99444	1.59074	2.96195	3.43069	2.58267	2.75745	2.09748	2.16278	2.47279	1.93984	2.60873	2.81572	2.18514	2.7067	2.28513	1.95307	1.81835	1.98854	1.9658	2.21571	3.2241	2.01455	2.08526	2.79201	2.89276	1.92461	2.21467	2.13808	2.77634	2.80467	2.42252	1.36111	2.39255	1.90357	1.71979	2.06974	2.59369	1.77271	2.24747	2.70097	2.39827	2.10471	1.93308	1.5872	2.24655	3.06751	2.14239	2.32677	1.76124	2.30065	1.5379	2.26881	1.91521	2.1998	3.19614	1.73037	2.21699	1.91998	2.63453	1.30397	2.47445	2.04745	1.88938	2.24244	2.29171	2.47019	1.91887	2.48129	2.28457	2.30634	2.10574	1.86967	2.51959	2.35158	2.1151	3.22451	2.26528	1.92129	2.81032	1.91731	2.62335	1.80848	2.10825	1.80229	1.90301	1.5818	2.3539	2.14639	2.95179	2.64916	2.56505	1.87538	1.81944	1.7433	2.55541	3.00097	2.24206	1.716	2.82335	3.35453	2.96768	2.88674	2.20867	2.23505	3.91592	3.22553	2.36379	2.23922	2.67252	3.15974	1.65865	1.58732	2.0802	2.77424	2.56129	3.11838	2.32368	2.65656	2.03564	2.78153	2.94382	2.33991	1.9475	1.91998	2.63286	1.90427	1.70756	2.09893	2.08094	1.82897	2.64256	1.59771	4.07044	2.37003	1.94354	1.67447	1.79553	2.04957	2.56955	1.75172	1.83536	1.79618	1.91283	1.70251	1.70952	2.44821	1.69993	1.22296	1.67613	1.92583	2.20935	2.19514	2.25893	2.58051	2.27917	3.41607	2.09044	2.46029	2.07826	2.28946	3.04988	2.47818	2.7816	3.28606	3.22615	2.15259	2.08404	2.19739	2.00994	2.87105	3.40291	2.36644	2.33953	1.82352	2.39805	2.75713	2.76737	3.52686	2.13605	2.3436	2.23305	2.5847	2.24456	2.02381	1.99861	2.28011	2.43509	2.30534	2.7645	2.10109	2.78461	2.65414	2.07536	2.34463	2.78066	2.33954	1.97242	2.31357	2.20511	2.55817	2.83614	2.24379	2.91462	2.6723	2.31009	1.89674	2.21881	2.73309	2.38968	2.62775	2.27088	2.12452	2.06157	1.95161	2.28242	1.97113	3.02826	2.19457	1.93343	2.11334	1.68976	2.24856	2.61791	1.79054	2.07478	2.84373	1.7559	2.11339	2.99415	2.50022	2.9918	2.46257	1.84103	1.99605	2.15281	2.88971	2.74266	2.38067	2.93131	2.36215	2.01512	1.71185	2.06902	2.15044	2.56657	1.83383	1.84453	2.78629	3.17719	2.6098	2.02059	2.74256	2.64921	2.80027	2.62356	4.08746	2.12674	2.95685	3.02628	2.38293	2.31541	2.61709	2.82698	2.62705	2.3368	4.03505	1.82187	3.0879	1.93636	2.69537	1.97249	3.03411	3.25992	2.80374	3.07682	2.73782	2.91591	3.13298	3.67554	2.13075	2.37184	2.305	2.3915	2.41166	2.24412	2.11311	2.16448	3.67359	3.42395	1.73482	1.99871	2.19408	2.21788	1.99727	2.85344	2.72973	2.15622	2.46457	2.11472	2.44024	2.56678	2.67244	2.92643	3.77444	2.48948	2.55393	2.74628	1.90402	2.27642	2.33866	2.64174	2.4687	2.1917	2.70826	2.85777	1.86345	2.43125	2.56253
ENSP00000035307;ENSP00000418914;ENSP00000419769	0.106558	NA	NA	0.226938	NA	NA	0.258449	NA	NA	0.389565	0.306622	0.177607	NA	NA	NA	0.0896261	0.126479	0.148119	0.232468	NA	NA	0.197971	0.165977	NA	0.306713	0.169051	NA	0.274944	NA	0.229392	0.15759	0.227192	0.22191	NA	NA	NA	NA	NA	0.246647	0.268314	0.167623	0.189818	NA	0.198941	NA	0.200486	0.298742	0.0666386	NA	0.48579	0.180012	0.199461	NA	0.139127	NA	0.272422	NA	0.711911	0.252118	NA	0.284173	NA	NA	NA	NA	0.347568	0.196365	0.186714	0.292271	0.131334	0.247575	0.0895122	0.207292	NA	NA	NA	NA	NA	0.219411	0.220427	NA	0.721821	0.345065	0.0605993	0.207844	NA	0.326846	0.237758	NA	0.158906	NA	NA	0.298645	0.139256	0.12837	0.16291	NA	0.365331	0.149712	NA	NA	0.239208	0.338988	0.297085	0.232278	0.315022	0.1427	0.348066	NA	0.209341	0.229676	0.213708	0.345386	0.390006	NA	0.143775	NA	0.204578	0.255643	0.257879	0.217102	NA	0.201579	NA	0.256161	0.287073	0.284966	0.231486	0.437213	0.267407	0.204216	NA	0.400918	0.320344	0.197243	NA	0.224868	0.303076	0.304891	0.221938	NA	NA	0.158655	NA	0.290813	0.225548	0.228904	0.240757	0.18411	0.333364	NA	NA	0.148747	0.196753	0.2444	0.311555	0.16297	NA	0.32298	NA	0.160778	0.226506	0.285082	0.319346	0.314909	NA	0.250935	NA	NA	0.376648	0.257903	0.706713	NA	0.279795	0.055811	NA	NA	NA	0.328215	0.227508	NA	0.247616	NA	0.181924	0.427948	0.22435	0.377321	NA	0.218472	NA	NA	0.223836	0.20974	NA	0.145583	0.125178	0.252401	NA	0.254193	0.391103	NA	0.293944	0.360367	0.20111	0.130721	NA	0.347861	NA	NA	0.28956	0.214683	NA	0.198877	0.213475	0.24688	NA	0.342195	0.190668	0.293446	0.417852	0.271102	0.242881	0.24349	NA	NA	0.360227	NA	NA	0.35044	0.295378	NA	NA	0.300541	0.225661	0.414001	0.423666	0.346993	NA	0.22955	0.277836	0.226595	0.388452	0.314306	0.309328	0.602903	0.218747	0.195926	0.199213	0.22655	0.342291	0.304774	0.215273	0.334981	NA	0.247836	0.246529	0.149438	0.171092	0.279676	0.192729	NA	NA	0.180025	NA	0.209385	0.201649	0.214754	0.166844	0.216465	NA	NA	0.488813	0.492754	0.139718	0.173058	0.461872	0.172549	0.166757	NA	0.179743	NA	NA	NA	NA	NA	0.245487	0.19819	0.19557	0.226462	0.291831	NA	0.355072	0.307527	0.830718	0.516341	0.144501	0.192558	0.249552	NA	0.258392	0.165061	0.104091	NA	0.586955	0.29386	0.126988	0.0948142	NA	0.144289	0.467796	0.147774	0.225178	NA	0.123086	NA	0.230232	NA	0.226606	NA	NA	NA	NA	0.108105	0.217434	0.162689	0.170572	0.116414	0.293398	NA	NA	0.116157	0.142811	0.206652	0.13447	NA	0.24364	0.241834	0.105468	NA	0.242748	0.271209	NA	NA	NA	0.223412	0.0897394	NA	0.14076	0.189443	0.172774	0.18299	0.151817	NA	0.39869	NA	NA	0.170512	NA	NA	0.125124	NA	NA	0.285272	0.231761	0.145705	0.465702	0.159794	0.169567	0.351677	0.295469	0.34634	NA	0.356345	NA	NA	NA	NA	0.261653	NA	NA	0.174151	0.265808	0.279231	0.21784	0.189142	NA	0.132606	0.157068	0.15475	0.313774	0.38234	0.235003	0.190888	0.278275	NA	NA	0.142041	0.221379	0.126906	NA	0.273779	0.286364	NA	0.205792	0.218608	NA	0.671826	0.311206	0.30332	0.212776	0.220084	0.250992	0.168249	0.18342	0.232662	NA	0.168815	0.128677	0.37856	NA	0.156847	0.179973	0.220537	NA	NA	NA	0.301703	0.256013	0.226999	0.227531	0.0965546	0.269562	0.280609	0.48115	0.256187	0.118898	0.200865	0.361307	0.171494	0.216825	NA	NA	0.192222	0.165883	0.217736	0.196664	0.130584	NA	0.195581	0.152979	0.227318	0.182636
ENSP00000037243	1.5615	2.56894	2.17386	2.46136	1.61299	1.33976	2.32182	1.64013	5.28093	1.31979	1.73693	2.49779	1.72622	1.65696	2.20976	2.08355	2.78718	2.52601	1.11299	1.82568	5.62271	1.73312	1.99857	2.13453	2.0431	2.6299	3.21942	1.69146	1.72361	1.41835	2.04427	1.82692	1.38528	1.88099	1.56616	1.96583	1.55942	1.77161	1.90379	1.18725	2.00327	1.00917	1.65958	2.8125	1.84454	2.00954	1.73324	1.97947	4.1401	31.9252	2.31925	37.3303	1.63436	2.90227	2.01488	1.42834	0.760922	1.36675	1.95097	6.33777	2.27021	1.84834	1.71054	2.10612	1.72481	1.98478	2.15298	1.99885	1.59387	2.80255	1.6053	1.11931	1.8651	1.33298	2.36973	1.47608	3.43767	2.1258	2.60063	2.11966	1.55186	1.9877	3.89204	1.24941	1.0774	1.50678	1.60564	1.59202	1.64193	2.27028	1.10454	1.66407	2.30276	0.946156	1.72688	1.69028	0.904966	2.02741	2.17748	1.57601	1.19407	2.1565	1.64304	2.04183	3.14363	1.86936	1.7629	1.40131	1.64921	2.12538	1.50135	1.82641	1.67129	1.98549	2.16556	2.68924	1.41859	1.63834	2.26511	1.41179	1.79623	1.28485	2.25955	2.78125	3.01821	1.98469	1.91084	1.89716	1.7811	3.67904	2.03872	2.46226	1.52735	3.99389	1.83263	2.30311	1.54405	1.32447	3.15824	1.85988	1.6354	1.23601	1.30349	1.43223	1.83375	1.7352	2.01692	7.32264	1.25626	1.79019	1.16801	2.062	2.04062	2.03035	4.25005	0.982734	1.41959	1.11676	3.82105	1.5608	2.99958	1.8118	2.02547	1.50551	1.42847	1.32022	1.50326	1.78956	1.38911	2.26429	1.59187	17.4572	1.81842	1.53435	2.27134	2.20117	1.82565	1.7815	2.36022	2.81002	2.0382	1.77469	1.69735	2.31474	1.75029	1.87867	1.63046	1.5909	2.44554	1.39092	1.64382	1.70814	1.43647	1.43727	1.53246	1.41382	1.89149	1.63367	3.84599	1.84599	1.88933	1.52365	1.11984	2.06361	2.1797	1.6592	1.92339	2.07424	1.6857	3.53611	2.11256	0.964806	5.29713	1.25864	1.73217	1.44534	1.27999	1.47936	1.33708	1.49507	1.59042	1.18877	1.15806	0.935402	1.87658	2.45003	1.77971	1.27143	1.38769	1.76564	1.44666	1.26065	1.64869	1.43972	1.30675	1.25552	1.30674	1.6151	3.11361	2.91559	1.52246	1.45666	1.48059	1.88434	1.3482	1.39848	1.51673	2.11135	1.43811	1.50843	1.57235	2.56164	1.41691	1.1396	2.31899	1.64866	2.04975	1.76543	1.45087	1.80053	1.68766	1.2008	2.15094	1.54357	1.91367	2.06361	4.06665	1.51319	1.8522	1.75231	1.38197	1.84855	2.02131	2.0085	2.17474	2.11092	2.60494	2.17725	1.55024	4.21074	1.32816	2.23709	1.70656	1.92503	1.94539	1.25596	1.33455	1.38454	1.3772	1.48718	1.9486	7.56717	1.50081	1.43631	1.51561	1.42568	1.41649	1.56011	1.75642	1.79606	1.67993	1.80659	1.779	1.19857	1.21195	1.83152	1.97363	1.72325	2.1278	1.06855	1.98817	1.0567	1.68008	1.78229	2.07103	1.05046	1.90269	2.51389	1.73974	1.59119	1.48745	1.69791	1.82498	2.14553	1.44517	1.36335	1.6859	1.40696	1.90756	1.18781	1.79907	1.758	1.78807	2.27551	2.95824	1.85333	1.97448	1.8209	2.08607	7.49934	4.75072	4.09523	1.2393	1.52427	1.83112	1.80375	1.90556	1.89717	1.12688	1.42905	2.1266	1.6943	2.08051	1.9562	1.86781	1.71785	2.72149	1.74177	2.84011	1.58987	2.17711	2.0473	1.65926	1.27811	1.35558	1.71182	1.45927	1.3936	1.41245	2.0879	2.57753	2.39334	4.97418	1.6721	2.06087	2.39715	1.94559	1.20702	1.65375	1.33603	1.79641	1.77725	1.12113	2.30606	1.66633	2.65789	1.5458	1.49188	1.90661	1.68152	2.58938	4.09807	1.55173	21.1346	1.59771	2.80185	2.08411	2.12676	2.14292	3.39121	1.35079	2.18577	2.00407	1.73562	1.7471	1.82321	25.5578	1.54046	2.56691	2.86112	1.65245	1.66406	3.51441	2.30399	1.45369	2.46755	1.70163	2.14567	1.24965	1.67068	2.23648	3.74843	3.00248	1.44075	1.82509	1.05012	1.52218	2.29933	1.59855	1.94075	2.0198	2.18938	1.58291	2.55307	1.49626	1.9164	2.85189	2.34542	2.65405	1.48938	2.86441	2.42504	2.32222	2.66738	2.07662	4.17786	2.13275	3.29838	2.1037	2.23388	1.26534	2.62555
ENSP00000037502	0.870539	0.993277	1.84823	NA	NA	NA	NA	1.21707	NA	NA	NA	2.12707	0.197261	0.288635	0.232023	NA	12.186	0.201927	0.763678	NA	NA	NA	NA	1.08564	NA	0.606818	1.1397	NA	NA	0.419445	2.07645	NA	NA	0.577914	NA	2.24618	NA	0.88476	0.820481	NA	1.31581	NA	NA	1.5612	NA	0.90639	NA	NA	0.228218	NA	NA	NA	0.0704574	0.209354	NA	NA	NA	NA	NA	NA	1.37441	1.35481	1.46342	0.0520602	NA	NA	NA	2.11981	NA	2.46341	NA	NA	NA	NA	1.36921	NA	0.345808	0.0680178	0.146619	NA	1.25833	NA	NA	NA	0.13951	NA	NA	NA	0.691481	NA	NA	0.752034	NA	NA	0.445798	0.928361	NA	0.208081	NA	0.540752	NA	0.228685	NA	0.835949	NA	0.0881133	0.864899	NA	0.122591	1.20667	NA	0.21745	NA	NA	NA	NA	NA	NA	0.525804	NA	NA	NA	0.0522932	0.171697	0.0586632	NA	NA	NA	0.440326	NA	1.21927	1.04586	NA	NA	NA	NA	0.0669785	0.417092	NA	NA	0.767442	NA	NA	0.620397	0.0937233	0.422118	0.456556	0.213062	NA	NA	NA	0.403454	0.183559	0.940901	NA	NA	NA	NA	0.072529	NA	NA	0.363301	NA	NA	NA	1.64599	NA	1.98893	2.81925	NA	0.405182	NA	0.278127	NA	1.97258	0.104352	0.472627	1.48295	0.348438	NA	NA	NA	1.39329	0.950482	NA	0.430639	NA	NA	NA	NA	NA	0.0634076	NA	NA	NA	0.700626	1.2376	NA	NA	NA	NA	0.550083	0.158071	0.607577	1.39759	1.15809	NA	2.00167	NA	NA	0.830396	NA	NA	0.712702	NA	1.37587	NA	NA	2.87014	NA	NA	0.321199	NA	0.63485	1.04673	NA	1.69201	1.38967	NA	0.383437	0.236945	NA	0.119938	NA	NA	0.133814	NA	NA	0.159073	NA	NA	NA	NA	NA	NA	0.873542	0.931976	0.564101	NA	0.63136	NA	0.537266	1.14746	NA	NA	NA	NA	0.774986	NA	0.736755	NA	NA	1.16787	NA	NA	NA	0.575548	NA	NA	NA	NA	1.00943	NA	0.743302	0.787347	NA	0.71555	1.53159	0.764533	NA	NA	NA	NA	NA	0.503472	NA	NA	NA	NA	NA	0.93391	NA	NA	NA	NA	NA	NA	NA	NA	NA	0.598524	1.07317	0.531062	NA	0.779979	NA	1.02697	0.566708	1.0879	NA	0.825326	NA	1.10294	NA	1.00973	NA	1.12961	NA	0.616134	NA	NA	0.773673	NA	2.59458	NA	NA	0.767895	NA	NA	NA	1.21183	NA	0.551729	NA	0.66834	0.242042	0.389425	0.604833	0.552469	0.881941	NA	1.18303	NA	0.8569	NA	0.747653	1.83818	1.42824	NA	NA	NA	0.739429	0.470188	1.01785	0.797388	NA	0.502443	0.909292	NA	NA	0.631511	0.802686	NA	NA	0.802819	NA	NA	0.590633	NA	0.135818	NA	NA	NA	NA	0.645212	0.874968	NA	NA	0.925954	0.805864	1.15866	NA	0.703241	0.693346	0.785249	0.265676	NA	0.764717	NA	0.950192	NA	NA	NA	0.515683	NA	0.7413	0.731182	NA	0.811021	NA	NA	NA	0.988781	NA	0.661847	1.46325	0.914487	NA	0.784601	0.977843	1.52486	1.13182	0.455463	NA	NA	0.248316	0.467149	0.909237	NA	NA	1.2275	0.890091	NA	0.621381	0.663413	NA	NA	1.18273	NA	0.936134	0.999393	NA	NA	NA	1.21527	0.498244	NA	0.471271	0.765526	NA	0.978833	0.533158	0.736127	0.738743	0.505124	0.700544	0.60355	0.489971	NA	0.743382	NA	0.665085
ENSP00000037869	1.64368	1.42808	1.82175	1.07062	0.513382	0.579897	1.07406	1.74422	1.88059	1.24795	1.12443	1.43645	1.90143	1.95039	2.32842	2.46151	2.08104	1.80027	0.953174	0.531891	1.10983	1.4541	1.17093	2.07228	0.806584	2.04286	1.59835	1.32711	0.513883	0.61451	1.89818	0.638631	0.947312	1.9924	0.51441	1.70636	0.64578	1.9506	1.83889	0.8755	1.92195	0.768557	0.552138	1.26739	0.675043	1.57336	0.663749	0.709689	1.12554	0.549048	0.77902	0.657466	0.8073	1.14359	0.390174	0.650071	0.376403	0.703721	0.691394	4.73398	1.13253	1.76553	1.54385	1.82603	0.778226	1.8554	0.682439	1.96903	0.579066	1.59682	0.542076	0.663718	1.30688	0.489275	1.83798	0.521258	2.12264	1.63012	1.0912	1.26403	1.47585	1.28223	1.92837	1.0215	0.471197	0.618258	0.659112	0.512031	1.56464	1.15144	0.623901	1.69339	1.44096	0.436583	1.62677	1.6402	0.517368	0.969054	1.75741	1.41732	0.710374	1.45452	0.870008	1.53325	1.69393	0.877446	1.76537	1.20438	0.351891	1.50624	0.358075	0.715797	1.24481	0.607908	0.714804	1.10867	0.439296	0.405442	1.07385	0.662812	1.58555	0.665499	1.13575	1.3133	1.67699	0.535031	0.791722	1.19935	0.463164	1.25122	1.54127	1.61429	0.768591	0.750195	0.636367	0.991552	0.632005	0.865752	1.15535	1.28566	1.67331	0.953467	0.671502	2.01392	1.8177	0.972207	1.50375	1.90174	0.738727	0.827167	1.85547	1.6849	2.04608	1.89366	2.01468	0.969801	0.600506	0.503798	2.12139	NA	2.44642	2.02916	0.879088	0.92443	0.50647	1.56312	0.570925	2.05731	1.9714	0.710093	0.738203	0.64809	1.68964	0.825169	1.63257	1.77798	0.685412	2.17784	1.49144	0.584353	0.584764	1.47866	1.70154	1.96938	1.27625	1.53834	0.819296	0.913509	1.65458	0.713822	0.590102	2.37613	0.759646	NA	0.725827	2.40432	2.13494	0.580164	2.94482	0.757297	0.675466	1.0563	1.50481	2.11399	2.05607	1.76085	1.49178	2.30745	0.654224	1.10978	2.27306	0.387931	1.43075	2.31233	1.46388	1.96264	2.12033	2.02003	2.21518	1.05578	0.799257	0.871087	0.998807	0.406436	2.87476	0.49695	1.50342	1.59271	0.713075	1.5427	0.529214	1.86581	0.940748	1.32274	1.21645	0.560197	0.983591	1.89561	2.0002	1.89494	0.907522	0.791182	0.850665	0.749021	0.6076	1.88107	1.87108	0.717217	0.907551	0.896981	0.989717	1.63731	0.846361	0.478236	1.54028	1.81412	1.69102	1.79698	0.484847	1.61134	1.69269	0.673571	1.79537	0.331433	0.645928	1.74813	1.82737	0.506569	0.783739	1.78882	0.721998	1.18884	1.29924	1.68393	1.762	0.875625	2.00329	2.02013	1.50817	1.72709	0.635143	0.389979	0.843777	1.36875	1.76292	0.724843	0.846335	1.75846	0.923314	1.30517	2.27214	1.25009	1.22679	0.748603	1.19529	0.892734	0.868411	0.929683	0.830059	1.68209	2.0193	1.90036	1.7918	0.715945	1.18931	1.95229	1.88533	1.49389	1.71472	0.506767	2.07745	0.855453	2.06336	1.861	1.86245	0.874284	1.93086	2.47272	1.48672	0.334283	0.396996	1.56673	1.24813	1.67164	1.90119	0.571545	1.76636	0.468705	0.459656	0.379297	1.42032	0.929364	1.95979	0.864404	1.66579	1.47897	0.807876	1.42781	1.43844	0.313067	1.69165	1.35489	0.467419	1.35379	1.26657	1.61664	1.58723	1.71397	0.385945	0.805293	1.53187	1.97991	1.68334	1.38097	1.33237	0.750838	1.39628	1.71801	1.63322	0.548168	1.76828	1.43112	1.10067	0.870183	0.965999	0.533774	1.28004	1.15902	0.582314	1.12425	1.54459	1.90477	2.22578	0.844527	2.21437	2.03323	0.683899	0.67103	1.31547	1.6784	2.36047	1.02278	2.29328	2.41456	1.59725	1.22637	1.56	0.478495	1.70402	1.46593	1.01003	2.18269	0.614422	0.427731	0.461053	1.34295	1.71678	0.693418	2.38489	0.671928	0.872368	0.722165	1.90631	0.51627	1.8672	0.482658	1.33238	0.468868	1.06843	1.64914	0.402775	0.987912	1.17043	2.19524	0.6749	0.561344	1.82097	1.9559	0.404426	0.370522	1.81685	1.15568	0.530006	1.94534	1.66313	0.576393	0.891278	1.90773	1.02381	0.728976	1.95754	0.494758	0.719412	0.861027	0.936759	1.49833	0.621108	1.1568	1.92938	0.481755	1.53048	0.649135	0.524662	1.53027	1.36331	1.63147	1.83471	1.02936	0.606745	1.61406	0.575816	2.0083
ENSP00000038176	0.279915	0.228447	0.321307	0.254323	0.428593	0.351716	0.2884	0.372158	0.40451	0.400863	0.656332	0.388262	0.252799	0.277544	0.235538	0.575567	0.359977	0.383133	0.52385	0.426535	0.536354	0.334152	0.44532	0.349508	0.656727	0.356989	0.329888	0.49242	0.599754	0.544692	0.305376	0.425732	0.35106	0.278033	0.444332	0.336632	0.366586	0.303017	0.390805	0.449718	0.282514	0.447065	0.430132	0.291837	0.444425	0.357605	0.433662	0.430928	0.349756	0.855071	0.483111	0.536393	0.443091	0.345763	0.310408	0.598856	0.494266	0.496012	0.53496	0.425418	0.703037	0.294484	0.325499	0.295091	NA	0.410475	0.514117	0.318656	0.364319	0.405059	0.409581	0.561363	0.470626	0.350166	0.326363	0.416452	0.373883	0.343214	0.347469	0.402911	0.284345	0.652649	0.307506	0.332373	0.399051	0.316809	0.474164	0.475899	0.251232	0.35897	0.447299	0.317188	0.496589	0.346001	0.363275	0.286072	0.309988	0.567551	0.302623	0.280276	0.383088	0.374839	0.54994	0.364909	0.438675	0.450629	0.30326	0.35252	0.470804	0.467733	0.41333	0.5807	0.586636	0.484338	NA	0.390312	0.473124	0.461828	0.366857	0.515639	0.394638	0.443454	0.579031	0.373262	0.282944	0.510734	0.61461	0.431369	0.621139	0.729465	0.299823	0.360054	0.443588	0.580838	0.529517	NA	0.517907	0.483459	0.392292	0.383681	0.235769	0.590662	0.366755	0.296053	0.808715	0.402254	0.349533	0.325966	0.396276	0.473053	0.266168	0.280849	0.350437	0.389772	0.357441	0.581365	0.481651	0.463574	0.323	0.420902	0.260442	0.32488	0.458589	0.771981	0.490307	0.573131	0.576262	0.360497	0.295126	0.495975	0.43342	0.455295	0.318567	0.422726	0.326817	0.251438	0.486747	0.295212	0.283687	0.457868	0.316585	0.258051	0.316667	0.272873	0.433499	0.299254	0.580092	0.401692	0.661051	0.366596	0.380418	0.344398	0.428482	0.262725	0.402504	0.269119	0.266602	0.32791	0.369154	0.524623	0.459925	0.44949	0.548244	0.3398	0.345655	0.314267	0.644798	0.318864	0.48957	0.30496	0.289886	0.399303	0.331039	0.257922	0.361044	0.33153	0.289259	0.363686	0.389756	0.371422	0.610519	0.53735	0.405918	0.459711	0.255183	0.175996	0.30489	0.309369	0.373261	0.415987	0.56623	0.252299	0.336572	0.3472	0.458477	0.497319	0.418481	0.30836	0.350658	0.670747	0.416151	0.454165	0.572213	0.587981	0.504109	0.373332	0.345645	0.378393	0.429173	0.447812	0.475864	0.386994	0.36977	0.400552	0.442933	0.366861	0.354507	0.296006	0.537095	0.321149	0.320086	0.583516	0.385456	0.482682	0.361002	0.298087	0.334429	0.373878	0.449296	0.187452	0.822005	0.488986	0.600536	0.235318	0.369787	0.387955	0.272114	0.260711	0.302533	0.310157	NA	NA	0.457708	0.205182	0.250514	0.507063	0.502363	0.582968	0.429429	0.594804	0.307405	0.592443	0.563668	0.602418	0.74499	0.301715	0.655678	0.491947	0.326905	0.376825	0.276274	0.340522	0.314603	0.316305	0.321242	0.338097	0.318876	0.318094	0.261084	0.434199	0.283872	0.640184	0.265481	0.319106	0.227523	0.55741	0.340888	0.525575	0.353551	0.498278	0.441875	0.273881	0.34147	0.221454	0.417304	0.410905	0.317233	0.409676	0.361411	0.382114	0.336276	0.372409	0.352898	0.503144	0.267057	0.521223	0.617975	0.412506	0.292068	0.512929	0.36833	0.226061	0.411102	0.394709	0.510558	0.27712	0.303101	0.275783	0.412448	0.72868	0.48232	0.400478	0.275374	0.298448	0.268055	0.395124	0.353899	0.219545	0.295919	0.466091	0.312009	0.283753	0.535767	0.410166	0.573481	0.399287	0.593762	0.322342	0.494714	0.499601	0.479679	0.238131	0.238504	0.462146	0.224456	0.22631	0.340714	0.542747	0.358968	0.21644	0.270089	0.675242	0.396457	0.312238	0.318541	0.331023	0.353738	0.368601	0.353846	0.276723	0.310523	0.297668	0.515508	0.540143	0.450217	0.316048	0.298564	0.379794	0.289373	0.399376	0.291789	0.498828	0.30373	0.418069	0.241782	0.29618	0.713118	0.347265	0.621717	0.328455	0.333346	0.390186	0.334916	0.277001	0.365177	0.500907	0.262117	0.297623	0.440562	0.243266	0.227985	0.497239	0.613258	0.238718	0.252669	0.328657	0.360268	0.297365	0.578116	0.420434	0.304865	0.548981	0.625002	0.348029	0.331392	0.337547	0.450465	0.574162	0.378685	0.393969	0.280832	0.307411	0.439301	0.268881	0.423906	0.357661	0.286337	0.436531	0.436064	0.339958	0.387761	0.225976
ENSP00000040663	2.65433	2.46792	2.85201	1.93265	1.40979	2.05993	1.28159	2.80606	1.5396	3.42901	2.32138	2.58737	1.66303	2.27336	1.63386	5.88827	1.82321	2.37905	3.11293	2.34613	1.0232	2.00047	3.19933	1.32179	1.34382	2.46794	2.55656	3.04515	1.27309	3.63255	2.7551	2.04516	1.70116	3.09522	1.30174	2.4431	1.37941	2.39448	2.44145	3.32695	2.73628	2.73424	1.04606	2.46971	2.39992	2.02009	1.34041	2.37068	2.22577	1.53742	1.57795	3.19112	0.379694	1.91253	0.49504	2.16835	1.9185	0.982054	1.26723	0.794225	1.50991	2.91721	2.01873	3.27567	0.495349	2.12041	2.23114	1.66397	1.14343	1.9408	2.31412	1.38841	3.81648	1.64322	1.3489	2.3009	1.31358	2.86782	2.83281	1.15661	3.02701	1.81352	1.57071	1.31684	3.16592	0.697175	2.35226	2.34662	1.45608	1.68523	1.91595	2.62393	0.798246	1.78217	1.9688	2.52443	1.89326	2.17369	2.26475	2.75588	2.66419	1.46078	1.4079	2.90185	2.60291	0.793643	2.5366	2.29094	1.74159	1.66902	1.20395	4.65939	2.2915	1.30778	0.689235	1.03665	1.82383	1.81225	3.06832	0.664478	1.88913	1.4749	0.801638	2.21492	1.31309	1.7432	2.28546	1.70299	0.709519	0.966171	2.50751	2.47256	1.79319	2.43824	1.93495	0.3281	2.02019	1.35329	1.27266	2.03956	2.53481	0.805269	1.71098	2.78432	2.41744	4.24579	1.69842	0.48529	1.39536	2.28227	2.51507	2.22155	2.82376	3.00162	1.24912	1.65058	2.55055	1.63612	0.99562	1.74821	0.537002	3.57614	1.35487	2.58614	1.81424	1.67835	1.54063	2.38776	1.8625	0.802484	1.81142	0.537565	1.71639	1.6665	1.37558	2.15578	1.34135	2.30897	1.86229	0.882105	1.3416	1.54924	1.83455	2.72049	0.608258	2.10207	1.42333	1.61943	1.23119	2.15982	1.82402	0.900685	3.04816	1.57771	1.67733	2.87912	2.64442	1.67917	1.36851	1.52037	0.352067	2.58911	2.05805	2.88472	2.69308	1.76607	4.90383	2.42238	0.803782	1.78662	2.8537	2.05818	0.810839	2.82593	1.70614	1.76949	2.58276	1.73132	1.76931	1.58545	1.84899	2.35146	1.91785	1.32342	1.21597	1.24612	2.04769	2.34848	2.54716	1.8586	1.69016	1.79752	3.01375	0.836166	2.12589	1.49465	1.59765	2.45322	1.43036	0.562096	3.11396	2.47294	2.2879	1.68061	0.421768	2.63148	1.10554	3.57153	2.13705	2.05468	1.54008	2.97764	2.84168	1.6428	1.87305	2.74124	0.99162	2.34788	2.23658	2.28881	2.31183	1.8696	2.69179	1.78746	2.11666	2.94784	1.20661	1.73128	2.41443	2.63999	1.63892	2.28845	0.939667	2.50765	2.35239	1.20952	2.12021	2.65194	1.0778	0.968484	1.06614	0.599811	1.38594	2.54467	2.4568	1.269	4.08107	2.36589	1.95636	1.61094	2.27982	1.91696	1.67101	1.43514	1.32666	3.57142	2.55814	2.61946	2.81025	2.01549	2.37935	2.30639	2.38746	1.59816	1.24465	3.01408	1.88684	2.15554	2.70568	2.21985	3.51372	1.74905	2.81188	2.04333	2.77928	1.46345	2.4268	1.34249	2.04665	1.37483	1.42178	2.71455	3.85267	1.29669	3.28152	3.21351	2.24942	1.54256	2.83506	2.75036	2.25243	2.77358	2.23904	2.28425	2.89081	1.60704	2.12663	1.65025	1.76381	2.27299	1.13755	2.09778	1.30731	1.41212	1.9217	2.70598	2.57829	2.36521	3.07238	2.09647	1.77796	2.72105	1.98113	2.2137	2.23543	2.63581	1.19825	2.3439	1.44994	2.58895	2.33532	1.88792	1.18626	1.87932	2.91867	1.55007	3.14056	2.97669	1.50683	1.02135	1.0673	1.42595	1.16229	2.71157	1.96366	2.18472	2.20193	2.4962	2.1228	2.53708	2.69142	1.15053	0.616511	1.89088	2.10867	2.29375	2.04238	1.82105	2.61167	2.75966	1.1198	2.16058	1.96867	1.48487	1.94171	1.95467	2.5013	2.27352	2.56988	1.65913	0.500171	1.38078	2.05642	1.74541	1.68247	1.82636	1.29178	1.97861	1.59993	1.38843	1.91129	1.67824	1.65535	1.72884	1.79105	0.48628	2.13077	2.47457	1.53241	1.27912	2.14517	1.18908	2.89693	1.91252	3.02097	0.984064	2.32309	2.80748	4.00691	4.00619	2.42163	2.29755	1.69766	1.11579	2.05302	2.14955	1.1987	1.02232	2.42076	1.3762	0.625477	0.467586	3.05426	2.14288	1.0992	0.718428	2.44975	1.73914	1.37678	2.09264	2.0325	4.18885
ENSP00000040738;ENSP00000425492	0.225917	0.226525	0.267165	0.338479	0.221362	0.253054	0.399095	0.201806	0.404627	0.311729	0.315467	0.256375	0.18676	0.189265	0.222844	0.283953	0.239525	0.27813	0.305627	0.315925	0.348622	0.196099	0.300599	0.233256	0.265925	0.229669	0.22666	0.284858	0.240286	0.32458	0.222192	0.310113	0.24913	0.202644	0.272947	0.214491	0.267171	0.214998	0.222274	0.283013	0.188426	0.27762	0.216183	0.248094	0.291049	0.255581	0.288423	0.356936	0.276598	0.217019	0.311521	0.264663	0.291653	0.332467	0.227353	0.320666	0.247463	0.235322	0.282784	0.249617	0.359695	0.223235	0.207916	0.224155	0.149158	0.221771	0.327719	0.231248	0.28642	0.238538	0.273379	0.18663	0.341096	0.292311	0.267243	0.328223	0.248173	0.230374	0.245273	0.453998	0.212123	0.325824	0.322786	0.259108	0.334007	0.241466	0.329941	0.287662	0.226276	0.269225	0.189365	0.230077	0.256827	0.256473	0.203647	0.207119	0.234398	0.275746	0.251457	0.208114	0.22772	0.27603	0.217108	0.22108	0.204432	0.271178	0.204228	0.342639	0.261652	0.22872	0.299424	0.299363	0.282586	0.289109	0.193041	0.258853	0.268786	0.253921	0.275457	0.190677	0.268834	0.225506	0.216957	0.239235	0.307659	0.296938	0.296664	0.257647	0.208503	0.28248	0.23423	0.23822	0.310872	0.236369	0.314711	0.181537	0.309042	0.316162	0.249531	0.270286	0.200955	0.197254	0.294679	0.194288	0.215033	0.296794	0.200273	0.312061	0.275298	0.234018	0.163113	0.190285	0.204229	0.203454	0.271732	0.21424	0.227405	0.295465	0.25054	0.22082	0.31186	0.21015	0.293905	0.247433	0.278283	0.163948	0.242377	0.17155	0.188665	0.187872	0.298013	0.184519	0.19671	0.310391	0.224917	0.217612	0.234679	0.202569	0.236146	0.239465	0.27981	0.274538	0.181389	0.226314	0.182778	0.230811	0.221605	0.247672	0.197928	0.196487	0.237076	0.206914	0.293035	0.139284	0.275373	0.209812	0.227881	0.311879	0.228373	0.263092	0.173709	0.244432	0.259779	0.256381	0.24692	0.212019	0.255279	0.219406	0.267748	0.28332	0.221498	0.218728	0.290294	0.203811	0.245296	0.188635	0.203125	0.184413	0.203696	0.205979	0.246382	0.261423	0.286539	0.260215	0.211159	0.15911	0.189393	0.185881	0.288865	0.262996	0.268552	0.196743	0.309659	0.314457	0.216202	0.256767	0.211806	0.227125	0.317997	0.28921	0.300651	0.273705	0.300873	0.305173	0.155006	0.187112	0.222399	0.333469	0.294013	0.274028	0.256543	0.255062	0.277209	0.233751	0.307839	0.230251	0.230178	0.212853	0.242739	0.206758	0.196098	0.217246	0.256178	0.220114	0.329782	0.225635	0.322118	0.299977	0.273515	0.18385	0.239235	0.266449	0.302263	0.215638	0.213853	0.244526	0.232091	0.207644	0.203108	0.257092	0.247966	0.215566	0.309674	0.24926	0.269993	0.336842	0.287234	0.280102	0.313442	0.371472	0.237686	0.25017	0.24798	0.273683	0.257531	0.280427	0.282924	0.267127	0.305669	0.261811	0.21976	0.247326	0.243767	0.294267	0.332096	0.236736	0.223324	0.220188	0.246464	0.255501	0.257634	0.340246	0.227862	0.254308	0.248076	0.267602	0.219892	0.263485	0.252213	0.223746	0.29074	0.236202	0.315029	0.183655	0.293395	0.34427	0.241397	0.340161	0.361532	0.295659	0.228171	0.263292	0.222895	0.343187	0.290651	0.259255	0.274139	0.290911	0.248243	0.267732	0.241052	0.314477	0.294881	0.265065	0.276322	0.237677	0.227751	0.242899	0.29359	0.252181	0.341131	0.280146	0.233592	0.240071	0.233889	0.271505	0.2595	0.20881	0.228661	0.336968	0.204696	0.254444	0.288022	0.333217	0.296784	0.216829	0.231371	0.274336	0.248261	0.219691	0.343938	0.251244	0.292752	0.250711	0.234109	0.209772	0.315499	0.264726	0.25396	0.200062	0.199429	0.307967	0.280085	0.296681	0.228779	0.313102	0.273631	0.333251	0.27144	0.424383	0.264107	0.298083	0.36946	0.251375	0.27759	0.29111	0.280326	0.330925	0.236773	0.369144	0.231803	0.302773	0.209906	0.291067	0.218315	0.368799	0.253996	0.349818	0.348439	0.268734	0.338758	0.358176	0.368664	0.216665	0.276155	0.299033	0.247678	0.228043	0.271614	0.269361	0.202706	0.342729	0.380156	0.199027	0.258374	0.321478	0.255378	0.243559	0.29285	0.307939	0.227838	0.285668	0.236397	0.275062	0.271764	0.276996	0.306481	0.382953	0.241901	0.312748	0.306344	0.246055	0.333345	0.271	0.282976	0.259245	0.241689	0.291308	0.32718	0.222535	0.29534	0.271464
ENSP00000040877	0.328415	0.457824	0.554474	0.778966	0.22936	0.320673	0.4356	0.450282	0.390676	0.312249	0.604219	0.375492	0.290134	0.354578	0.418077	0.745389	0.377717	0.328168	0.444801	0.456412	0.277665	0.423613	0.349098	0.666271	0.739015	0.327013	0.406957	0.428367	0.557113	0.341615	0.470888	0.371826	0.403525	0.503103	0.449901	0.506542	0.338469	0.567769	0.395021	0.464158	0.370623	0.466121	0.185884	0.444538	0.417648	0.422737	0.456619	0.478376	0.270229	0.43397	0.474198	0.287176	NA	0.349463	NA	0.557584	0.173551	0.458121	0.407108	0.335771	0.432527	0.458236	0.402081	0.413487	0.225591	0.541525	0.584154	0.505294	0.461278	0.293726	0.329139	0.272467	0.325972	0.179175	0.384942	0.386812	0.350669	0.38627	0.35684	0.496362	0.389834	0.547051	0.387151	0.433169	0.390416	0.210376	0.455875	0.434158	0.321648	0.421989	0.426653	0.376706	0.523486	0.455431	0.409344	0.300292	0.242501	0.376707	0.415256	0.345946	0.400054	0.531445	0.430455	0.50173	0.456263	0.416567	0.440005	0.591017	0.27962	0.321121	0.459816	0.440112	0.508461	0.48006	0.286779	0.375287	0.370853	0.439143	0.396434	0.685034	0.585598	0.677126	0.516519	0.549122	0.420455	0.480002	0.477699	0.49477	0.448138	0.36656	0.404688	0.355893	0.771616	0.416552	0.319315	0.412167	0.382161	0.507095	0.326279	0.385724	0.379988	1.28683	0.413897	0.431221	0.655549	0.372764	0.374468	0.355059	0.495483	0.30709	0.43895	0.448186	0.434656	0.356095	0.376039	0.463061	0.269097	0.31151	0.377312	NA	0.269415	0.395652	0.561089	0.530728	0.417541	0.658632	0.578228	0.405347	0.439334	0.439325	0.341859	0.194723	0.435597	0.387911	0.460739	0.412232	0.34019	0.443621	0.375139	0.139071	0.350135	0.383832	0.30643	0.415011	0.471489	0.463205	0.293209	0.395021	0.245107	0.326562	0.382012	0.449124	0.381447	0.0734585	0.31572	0.388587	0.40341	0.285558	0.503244	0.416884	0.454978	0.463484	0.463183	0.349996	0.425632	0.467122	0.519473	0.398077	0.126954	0.299227	0.493241	0.0942562	0.33196	0.446676	0.350035	0.396307	0.44499	0.428186	0.46851	0.404586	0.336369	0.460314	0.268764	0.321071	0.326393	0.365412	0.432585	0.394525	0.370766	0.485723	0.30686	0.314286	0.276562	0.345534	0.605084	0.30308	0.548953	0.419178	0.3623	0.326728	0.283949	0.463606	0.426966	0.428454	0.422057	0.463064	0.428846	0.28917	0.297373	0.351283	0.39879	0.349636	0.318093	0.223323	0.359714	0.494934	0.471921	0.295118	0.525283	0.437315	0.438854	0.245082	0.498956	0.183261	0.362234	0.459862	0.296652	0.327924	0.46598	0.264203	0.319626	0.472885	0.744059	0.335369	0.360782	0.493119	0.322253	0.356474	0.364335	0.444625	0.42446	0.38647	0.368804	0.428304	0.379091	0.408684	0.400863	0.322431	0.485896	0.636788	0.304984	0.549161	0.503003	0.469164	0.624506	0.354231	0.461432	0.488255	0.388968	0.423729	0.359005	0.374955	0.351788	0.265659	0.456475	0.459765	0.400569	0.462109	0.358829	0.367269	0.387024	0.586652	0.361162	0.464969	0.414688	0.406253	0.449136	0.547294	0.413291	0.494632	0.347067	0.427704	0.363644	0.382239	0.581704	0.352802	0.433005	0.357557	0.386497	0.308256	0.384223	0.430299	0.577382	0.30863	0.321235	0.472838	0.346016	0.454316	0.418938	0.249468	0.437287	0.319389	0.357533	0.370964	0.397514	0.36478	0.446958	0.396902	0.379046	0.53137	0.538926	0.480968	0.247273	0.497953	0.379919	0.370745	0.43586	0.409073	0.5376	0.43563	0.418177	0.380026	0.528233	0.314497	0.567022	0.284251	0.434416	0.331468	0.409606	0.530479	0.483307	0.37625	0.213501	0.24967	0.249135	0.286984	0.369204	0.386143	0.460814	0.43152	0.335522	0.377469	0.277398	0.39016	0.275652	0.329594	0.412902	0.286607	0.324197	0.35557	0.233123	0.332655	0.351313	0.35107	0.222861	0.717257	0.313769	0.354717	0.313781	0.279199	0.410076	0.404281	0.38365	0.344774	0.248517	0.390225	0.351148	0.314665	0.373807	0.325722	0.387474	0.312687	0.31086	0.310336	0.409872	0.333864	0.37988	0.299393	0.389001	0.470432	0.368092	0.4979	0.387206	0.36976	0.323725	0.404317	0.393678	0.404011	0.452496	0.322372	0.322142	0.438411	0.391314	0.306994	0.427453	0.472572	0.458429	0.33085	0.284289	0.331113	0.348591	0.237604	0.329883	0.368606	0.454069	0.231481	0.302388	0.294763	0.33095	0.39841	0.34741	0.27398
ENSP00000042381;ENSP00000368614;ENSP00000389456;ENSP00000400099;ENSP00000443568	0.762414	0.744755	0.794654	0.894027	0.810808	0.662915	0.509073	0.798215	1.13883	0.800572	0.760323	0.772033	0.641738	0.767641	0.776696	0.676553	0.742208	0.775993	0.712884	0.896151	0.81942	0.714552	1.03672	0.757549	0.853997	0.913185	0.636826	0.739011	0.840661	0.943776	0.940067	1.07069	0.752385	0.918756	0.843554	0.887068	0.825688	0.815437	0.853478	0.795297	0.775665	0.663638	0.724348	0.861191	0.820757	0.82825	1.01578	1.06062	0.625926	0.786877	1.0289	0.860886	0.771766	0.811879	0.343685	0.775647	0.816278	0.676654	0.801972	0.541413	0.860936	0.745272	0.756987	0.668245	0.37478	0.621902	1.19754	0.816497	0.700923	0.834167	0.772309	0.731184	1.04579	0.853565	0.762013	0.935778	0.809219	0.68919	0.79128	0.652776	0.687605	0.793027	0.631048	0.495367	0.911382	0.839047	0.900429	0.903713	0.741717	0.743761	0.666805	0.735166	0.965278	0.728889	0.736738	0.824263	0.56982	1.06025	0.802505	0.673287	0.732135	0.950565	0.659653	0.819725	0.681344	0.982868	0.674977	0.633917	0.966759	0.803539	0.709691	0.99932	1.04899	1.19526	0.607421	0.727335	0.692631	0.879568	0.815229	0.821505	0.744949	0.622974	0.823337	0.809605	0.842287	0.900924	1.03146	0.810312	0.61901	0.946595	0.87452	0.791853	0.748933	0.643371	0.893195	0.701063	0.942738	0.615645	0.699558	0.889798	0.823735	0.976896	0.807089	0.805348	0.604952	0.933156	0.792488	0.899731	0.811215	0.779235	0.790433	0.697835	0.777437	0.821635	1.06223	0.726298	0.835008	0.906243	0.946108	0.659465	0.579321	0.896295	0.950168	1.03233	0.845711	0.69086	0.674373	0.722588	0.739721	0.738204	1.0308	0.508838	0.721293	0.873439	0.947662	0.80057	0.989132	0.815584	0.981319	0.752207	0.906334	0.701089	0.89134	0.812135	0.540197	0.763904	0.72278	0.831569	1.22364	0.817698	0.749644	0.865986	0.930192	0.190608	0.953171	0.745652	0.677987	0.882047	0.919094	0.839828	0.761775	0.901584	0.605407	0.677909	0.866168	0.825737	0.622763	0.718201	0.82231	1.05605	0.733475	0.833505	0.768591	0.835313	0.854625	0.802716	0.870644	0.823206	0.736061	0.725716	0.923723	0.818095	0.667654	0.845437	0.80278	0.706125	0.768452	0.758118	0.913404	0.914814	0.831494	0.777741	0.972752	0.930112	0.506496	0.965277	0.613428	0.840771	0.921109	0.970733	0.763647	0.876726	0.721372	1.0434	0.92543	0.668017	0.843923	0.769917	0.956433	0.852403	0.980523	0.786179	0.839416	0.917327	0.871481	0.972588	0.847948	0.866559	1.11283	0.798176	0.810298	0.800813	0.891749	0.808628	0.941055	0.823098	1.1115	0.900102	0.695782	0.777863	0.762372	0.869587	0.963317	0.862904	0.838998	0.493683	0.767711	0.619108	0.870689	1.13091	0.565175	0.399738	0.643203	0.848946	0.866069	0.931578	0.850344	0.588567	0.829474	0.713693	0.713867	0.737946	0.95649	0.879785	0.8257	0.798079	0.681396	0.653292	0.87915	0.929241	0.715574	0.864484	0.881532	0.82477	0.48652	0.861205	0.75167	0.710275	0.824233	1.02912	0.838651	0.63857	0.985035	0.882816	0.794539	0.587389	0.819146	0.667812	0.901397	0.674713	0.880699	0.812835	0.981092	0.818103	0.630775	0.815901	0.937382	0.881138	0.764861	0.843251	0.781501	0.930957	0.797328	0.997579	0.797749	0.822535	0.927281	0.85421	0.859495	1.23111	0.702448	0.699482	0.922781	0.865199	0.966322	0.832544	0.851154	0.836113	0.833247	0.894547	0.929487	0.760704	0.659364	0.814305	0.821038	0.872029	0.807874	0.868982	0.81394	0.999845	0.829675	0.882571	0.911127	0.914526	0.911137	0.745244	0.71839	0.756673	0.763978	0.677098	0.663786	1.21676	0.999197	0.722587	0.875663	0.809043	0.90468	0.722299	0.801664	0.767622	0.752319	0.757071	0.625874	0.931012	0.885987	0.640773	0.736759	0.858411	0.903468	0.696798	0.697539	1.32365	1.15314	0.78589	0.91864	0.816022	0.935104	0.909893	0.95599	1.21389	0.71274	0.840514	0.797145	0.889073	0.874512	0.879592	1.60064	0.985225	0.849466	0.805299	1.00618	0.831611	0.783999	0.918711	0.701802	0.518715	0.89743	0.802158	0.909891	0.738012	0.778761	0.71179	0.839385	0.739392	0.806566	0.6777	0.837444	0.837382	1.02643	0.920729	0.771003	0.958528	0.964784	0.718265	0.766958	0.87719	1.05291	0.906792	0.735465	1.05278	0.618334	0.608251	0.8822	0.903027	0.9929	0.895058	0.84184	0.762379	1.07224	0.8296	0.907754	0.790087
ENSP00000044462	18.5193	16.1472	18.9794	16.6762	17.3182	22.9882	22.7571	18.0308	28.7842	28.8919	29.7147	18.9344	15.0666	20.8442	24.8275	32.4219	20.6901	23.7144	29.5661	39.8333	25.2968	22.0917	33.6311	25.5086	31.8275	26.6152	18.3779	29.6883	16.7901	30.886	27.6326	23.5667	19.3835	24.6726	17.7079	25.3545	35.5102	26.4723	29.516	29.1245	27.3948	29.4266	14.4918	22.6762	29.7635	28.442	36.0296	29.0239	19.2503	22.0571	19.4222	20.399	7.32499	20.3175	7.42334	36.5759	10.7913	16.9976	20.1779	28.4127	29.6108	23.0477	20.9596	23.1122	5.81722	18.2103	20.6603	23.7769	30.4715	23.5891	18.7054	12.9928	35.636	21.5762	25.1705	25.8281	25.0755	24.895	21.2352	34.6889	23.8443	28.962	20.8245	16.8758	29.1795	19.3837	24.8542	39.3542	26.4219	23.6384	18.9927	27.043	37.6561	22.4181	28.159	21.7197	18.3471	35.2289	20.8528	16.8722	20.2721	23.9447	17.9709	24.4608	24.3462	21.2828	19.8713	21.1974	14.01	22.4697	20.2758	33.4867	29.6497	16.5416	9.05468	18.9081	12.5897	25.498	22.9151	12.0123	19.5806	22.3122	15.8058	22.9175	23.1377	19.1735	28.9949	21.201	22.7904	22.5601	25.5134	23.0865	25.2827	27.3273	47.957	5.92186	33.3412	24.3472	24.4115	25.5567	24.5641	9.5547	26.4372	21.8989	25.566	27.4548	20.7698	20.1427	23.6273	28.9621	18.5157	15.5794	21.906	21.369	20.1804	26.9419	29.8505	29.6898	19.5567	13.9655	31.8485	24.2539	32.0529	26.5561	23.5357	19.5647	24.393	24.4731	22.036	13.7139	26.2575	16.974	22.0348	27.3053	21.8644	17.3864	22.1199	19.9127	19.4874	16.4351	26.4314	26.8523	19.0533	26.1977	16.9415	22.2875	21.225	44.3952	29.0574	18.2867	17.043	18.2723	25.2718	14.0313	26.5004	19.6142	18.5791	19.8219	18.1454	18.7365	15.3418	20.8686	33.0069	15.4859	21.8362	18.8891	32.8563	22.0174	8.60874	11.6546	22.4957	10.8843	24.7883	21.9417	24.2363	19.3379	20.1218	21.0765	19.2863	25.0062	19.5803	30.0549	17.9324	16.5406	25.8768	18.4536	20.8659	19.1716	26.8855	23.3606	17.8032	18.5227	30.3279	23.247	23.3856	19.5949	25.9179	20.7565	22.9776	32.7612	25.6879	21.3598	24.8812	24.7868	17.5054	21.6439	23.3886	28.5951	29.4676	25.4564	29.1578	24.3209	34.9621	13.1616	25.8337	23.9258	24.4271	24.3712	29.7045	27.1114	19.7837	19.9688	24.6553	17.2236	29.1363	25.9269	23.9163	29.3343	27.5049	25.1704	13.2677	29.773	30.9041	23.4567	20.0739	18.1674	25.3057	25.2524	25.5712	22.2812	10.3814	6.70094	22.039	19.9456	21.1341	14.8421	32.2966	25.5361	17.4288	25.3016	19.5324	15.1627	24.934	20.7083	26.6912	31.6923	21.4633	32.0093	28.8524	17.9835	20.0818	21.9703	25.9645	15.1226	21.1682	25.686	22.0092	18.3711	24.8574	14.8408	26.5608	29.2309	21.7543	22.9106	24.8764	22.0085	24.054	24.4779	21.0878	15.2169	29.3209	26.0655	37.6353	22.9764	29.2474	27.5084	24.0767	30.9634	33.5184	18.4874	24.3328	24.4612	27.0943	23.3089	21.0935	23.3684	31.2637	23.1409	21.9238	25.567	17.1402	22.8685	16.7336	26.5307	22.5974	25.6759	23.3843	22.9143	20.6919	31.8402	31.2626	23.8253	21.7198	23.6138	21.4776	28.5069	27.051	24.0907	24.8115	30.396	27.1778	22.0594	22.0541	26.8031	35.8251	21.4892	33.7167	50.0089	21.4497	25.1828	28.3391	22.5503	17.7563	27.6987	21.8444	20.3999	20.2732	48.7771	26.3345	24.9066	19.8577	27.7336	34.8109	27.0857	21.0925	21.3241	20.202	40.9445	22.4658	23.3963	15.9721	25.6106	40.1182	47.233	21.9996	20.8533	22.5245	27.6195	28.0509	41.4011	26.1473	24.1873	18.6268	24.048	30.4999	22.2511	31.5006	25.9989	26.9488	21.2235	24.8684	23.5164	17.8302	25.7305	22.8645	10.3467	27.3966	24.5641	18.5971	17.8684	23.4354	44.7724	43.9022	24.5305	22.2239	21.4715	32.2461	27.2562	36.163	25.1577	18.0551	34.4168	10.7062	20.1061	25.6643	26.8063	20.3467	22.2868	20.7805	29.5389	22.0626	6.52469	33.1238	27.834	24.272	17.5638	25.1963	19.4903	30.2123	20.6709	40.4123	23.6603
ENSP00000045083;ENSP00000332663	0.186719	0.333645	0.453548	0.41018	0.189196	0.409205	NA	0.319494	NA	NA	NA	0.499832	NA	0.325235	0.180965	NA	0.252387	0.233829	NA	NA	0.424635	0.405386	0.353436	0.354657	NA	0.463292	0.421255	NA	NA	NA	0.275645	NA	NA	0.392418	NA	0.479863	0.225831	0.444858	0.308859	NA	0.410608	NA	NA	0.402959	NA	0.439327	NA	NA	0.590159	NA	0.290604	0.353143	NA	0.274047	NA	NA	NA	NA	0.227329	NA	NA	0.170682	0.234749	0.196022	NA	0.410151	0.34544	0.434074	NA	0.258595	0.315835	NA	0.333985	NA	0.301099	NA	NA	0.431929	0.166254	NA	0.0979561	0.993634	NA	NA	NA	NA	NA	NA	0.230152	0.352162	NA	0.261817	NA	NA	0.429596	0.12751	NA	0.134658	0.938932	0.269634	NA	0.412259	NA	0.226914	NA	0.188722	0.37925	NA	NA	0.366696	NA	NA	NA	NA	NA	0.144359	NA	0.334904	0.365753	NA	0.477174	NA	0.262231	0.448673	0.215045	NA	NA	0.127351	NA	NA	0.35523	0.295659	NA	NA	0.200601	NA	NA	NA	0.367632	0.0652955	0.280482	NA	0.0922829	0.323779	NA	NA	0.19569	NA	NA	NA	0.191222	0.904194	0.113239	0.428298	NA	NA	NA	NA	NA	NA	NA	0.470186	NA	NA	0.201179	0.144902	NA	NA	0.526002	NA	NA	NA	0.260232	NA	0.517512	0.102645	NA	0.595572	NA	NA	0.487673	NA	0.208289	0.288736	NA	NA	NA	NA	NA	0.12918	NA	0.285172	NA	NA	NA	NA	0.202102	NA	NA	NA	NA	NA	NA	0.256067	0.312884	NA	1.12269	0.425543	NA	NA	0.171739	NA	NA	0.340762	0.302282	0.287368	0.307822	NA	0.140781	NA	NA	0.259322	NA	NA	0.0399657	NA	NA	0.145799	0.262901	0.42051	NA	0.208248	0.621148	0.475917	NA	NA	NA	0.194224	0.280469	NA	NA	NA	NA	0.250342	NA	NA	0.378751	0.380428	NA	NA	NA	0.328031	NA	NA	0.352548	0.408246	0.374652	0.322872	NA	0.401517	NA	NA	0.31508	NA	NA	0.366452	NA	NA	NA	NA	NA	NA	NA	NA	0.359386	NA	0.427252	0.268293	0.271841	0.312212	NA	NA	NA	0.259725	0.32516	NA	0.485806	NA	NA	0.1858	0.37921	NA	NA	0.274949	NA	0.365804	NA	0.601552	0.741483	0.222673	0.360063	0.360317	0.344497	0.383756	NA	0.302236	NA	0.331489	0.339858	0.459167	0.409993	NA	0.418588	0.403877	0.459225	0.430267	0.484407	NA	0.340125	NA	NA	0.398809	0.419351	0.324192	NA	0.515966	0.432387	NA	NA	0.220429	0.40103	0.229074	0.47435	0.362158	0.361284	NA	0.236388	0.380443	0.41692	NA	NA	0.356935	NA	0.377048	NA	0.325709	0.415486	0.351722	0.354484	NA	NA	0.313431	0.226403	0.408797	0.417647	NA	0.308022	0.420177	NA	0.46266	0.33844	0.768777	0.741409	NA	NA	NA	0.462257	NA	0.39965	0.244423	NA	NA	NA	0.520062	0.267862	NA	0.326474	0.843377	0.349789	0.283121	0.283537	NA	NA	0.368088	0.342065	0.270973	0.361541	0.354871	0.2564	NA	NA	NA	NA	NA	NA	0.271847	0.359713	NA	0.346876	0.498394	NA	0.329878	0.479319	NA	0.322462	NA	NA	0.215865	NA	0.3914	NA	NA	0.294121	0.283022	NA	NA	0.287006	0.301656	NA	NA	0.350875	NA	0.478084	0.322561	0.280377	0.325752	NA	0.35295	NA	NA	NA	NA	NA	0.239749	0.161661	0.239115	0.372484	NA	0.379713	NA	NA	NA	0.359071	0.389004	0.425486	NA	0.235709	0.477032	NA	NA	0.396324	0.365267
ENSP00000046794	0.354767	0.416688	0.896841	1.07122	0.827725	0.855069	0.337137	0.490139	0.445608	1.00186	2.76497	0.49226	0.738193	0.391024	NA	0.821393	0.463945	0.833352	0.770187	0.969504	0.326432	0.553583	2.2265	0.626264	3.53481	0.566793	0.439804	1.48416	1.63817	1.57963	0.901119	1.88399	1.56355	NA	1.24417	0.291652	1.28162	0.555918	0.781551	2.31608	0.295355	0.85603	1.24865	0.35445	1.61675	0.417165	1.29366	1.50911	0.389703	1.41187	1.20151	1.00781	0.921523	0.535042	0.656909	1.84479	0.732269	1.60993	1.81468	0.707715	3.75276	0.33765	0.306479	0.34501	0.370063	0.733889	1.09404	0.448319	1.04348	0.54592	0.872426	0.985065	1.63232	0.945777	0.679171	1.13489	0.250053	0.373248	0.408844	0.843836	0.260582	3.07698	0.927726	0.807559	1.4149	0.899627	1.79543	1.66002	0.345621	0.645691	1.35273	0.214521	1.91175	0.871312	0.347109	0.424522	0.728154	2.65678	0.501149	NA	0.680412	1.17841	1.9483	0.478739	0.757097	1.94017	0.284325	0.539376	1.37825	0.59016	1.23528	1.74214	1.7867	1.58354	0.976767	1.14765	0.963568	1.49692	0.470213	1.7879	0.794097	1.86537	1.01243	0.514761	0.393768	1.93142	2.19999	0.809104	1.46092	0.991414	0.377918	0.386934	1.95786	2.11727	3.35683	0.563142	1.80702	0.967018	0.444732	0.9763	0.403429	0.810466	1.17324	0.318574	2.24782	1.37781	0.47217	0.273733	1.63215	1.46132	0.446774	0.363684	0.362399	0.406019	0.375772	0.649424	0.99133	0.9616	0.209776	0.452849	0.379649	0.521695	3.41238	2.78123	1.46842	0.132111	1.61231	0.487987	0.335895	1.85292	1.28201	1.456	0.497988	1.85538	0.839109	0.49123	1.57757	0.489365	0.579424	2.58041	1.9135	0.722066	0.382251	0.361625	1.42249	0.594209	1.89292	1.15842	0.386306	0.891433	1.29026	0.544251	1.32285	0.671009	1.71026	0.663448	0.179708	0.94218	0.430928	1.56871	1.65796	1.75094	0.705278	0.496772	0.458536	0.537655	1.94998	0.37273	0.959707	0.313016	0.343812	0.793615	0.565336	0.385085	0.746514	0.436702	0.394881	0.440136	0.471007	0.814577	1.95808	2.25014	1.04146	1.24766	0.374401	1.57672	NA	0.56674	1.17896	0.95769	1.67406	0.473276	1.14512	1.53038	1.11967	1.53693	1.34139	0.362226	0.325041	5.60936	0.89624	1.13742	2.6832	1.94425	0.950184	0.566727	0.88814	1.15862	1.02155	1.44466	1.50058	0.440845	0.868204	0.856866	1.69512	0.715905	0.513388	0.379398	1.79457	0.34007	0.290239	0.996194	0.682073	0.987544	1.47921	0.378604	0.33114	1.23152	1.17396	0.377825	1.39391	2.10792	3.48226	0.500614	0.503402	0.820927	0.345957	0.485398	0.332817	0.619899	1.19155	1.24071	0.707719	0.498038	0.43271	1.33824	1.23855	1.57941	0.916219	2.30868	0.459054	1.11515	2.37522	2.66805	2.55167	1.02381	1.27597	1.11902	0.969535	0.862856	0.356428	0.595009	0.421468	0.689638	0.669234	0.54618	0.389615	0.376552	0.384943	0.951781	0.436463	1.73011	0.321664	0.490766	NA	0.934221	0.551628	1.31629	0.685448	1.64277	1.5403	0.431918	1.30282	0.452719	1.57059	1.60548	0.512425	1.53226	1.02232	1.31864	0.540209	1.46111	0.525225	2.08609	0.435636	2.11317	2.84113	1.09985	0.358415	1.39657	0.369321	0.441083	1.59044	0.851073	1.58342	0.424914	0.538986	0.319447	1.50225	1.40276	3.33745	0.91344	0.472751	0.612778	0.513708	1.81306	0.648803	0.431064	0.786936	1.95584	0.643715	0.506822	1.9521	1.00242	3.03746	1.48462	2.20768	1.487	1.76888	1.45536	4.68406	0.738417	0.599909	1.11274	0.303953	0.377172	1.12851	0.962852	0.725857	0.341002	NA	2.0628	0.768556	0.803157	0.509585	0.397359	0.582584	1.50114	0.704139	0.585908	0.975873	0.497901	1.70167	1.06054	1.53964	0.469528	0.567423	1.21991	0.600065	3.45859	0.794389	2.75738	0.408214	1.42124	0.350205	0.973225	1.1507	1.58546	2.83998	0.572393	1.18858	1.46506	0.636043	0.384876	0.833112	1.21237	0.354727	0.370845	1.21169	0.858385	0.249788	0.807925	4.66448	0.246467	0.399224	0.950586	1.40405	0.465344	1.49748	1.39866	0.476059	2.53427	0.748174	0.95488	0.890704	0.595371	1.68299	2.16847	0.446446	1.10194	0.464764	0.834549	0.949884	0.675725	1.13314	0.383441	0.398374	0.443393	1.20941	0.438782	1.15449	0.3256
ENSP00000052569;ENSP00000357484	1.42522	1.61147	1.39664	1.36303	1.05364	1.30569	3.14719	1.23718	0.664684	1.41081	1.596	1.38451	1.07881	1.41742	1.39678	2.70953	1.3894	1.33484	1.43729	1.75543	0.753047	1.42764	2.00319	1.42978	1.1297	1.48163	1.2508	2.64248	1.09987	1.69547	1.49107	1.6945	1.26572	1.2634	1.38268	1.40708	1.78359	1.31583	1.25378	1.84773	1.41978	2.05581	1.03742	1.35985	1.49763	1.31803	1.94398	2.02061	1.46559	1.1234	1.44429	2.08014	0.95094	1.42427	0.694746	1.45998	1.18185	1.31225	1.68075	2.11802	1.87698	1.37478	1.1577	1.40756	0.515449	1.55279	1.62121	1.6683	1.58903	1.45389	1.46286	1.05695	1.86005	1.42034	1.43255	1.64072	1.13084	1.37999	1.24092	2.43798	1.31872	1.84138	1.49663	1.49985	1.66986	1.15167	1.39788	1.53612	1.44523	1.26296	0.964251	1.21127	1.52576	1.03227	1.39995	1.25227	0.898911	1.69802	1.27446	1.18108	1.42803	1.46337	1.49541	1.35316	1.78106	1.23864	1.35175	2.03169	1.18635	1.48208	1.55651	1.3369	1.69626	1.55404	0.905842	2.83309	1.27873	1.60539	1.51997	1.01871	1.51039	1.13668	1.31758	1.50436	1.67257	1.42132	1.65069	1.41537	1.24812	1.72333	1.52016	1.4336	1.38506	1.09052	1.49713	NA	1.33411	1.84845	1.33456	1.26253	1.27331	0.772946	1.72047	1.16725	1.482	1.39074	1.40159	1.45069	1.49827	1.51609	1.34537	1.03308	1.36462	1.388	1.29338	1.30033	1.34252	1.54575	1.19573	0.804613	0.976796	1.37144	1.1921	1.46642	1.28461	0.999935	1.29449	1.26669	1.23678	1.19855	1.56311	1.20679	1.29519	1.83904	1.43328	1.19351	1.65797	1.27669	1.46284	1.23473	1.83248	1.73743	1.18243	1.45798	0.870464	1.18552	0.987924	1.11107	1.40805	1.22287	1.40624	1.53095	1.65801	0.553499	1.56997	1.24834	1.2619	1.27942	1.36932	1.64487	0.963342	1.55971	1.71613	1.51908	1.45229	1.25346	1.0068	1.37596	0.91217	1.33401	1.41967	0.839756	0.820809	1.35337	1.28155	1.26069	1.29506	1.44403	1.4286	1.67406	1.17957	1.28689	1.86401	1.22192	1.39487	1.96157	1.24642	1.18651	1.45933	1.3974	1.19325	1.18622	1.5769	1.68594	1.59788	1.48831	0.865182	1.12279	1.44899	1.99019	1.73829	1.41419	1.6739	1.52289	1.01173	1.24026	1.24686	1.09519	1.50889	1.51002	1.53063	1.39301	1.3594	1.30659	1.72225	1.37271	1.44527	1.40082	1.32593	1.42446	1.30591	1.45398	1.39098	1.20137	1.12156	1.39416	1.55225	1.68716	1.76305	1.27891	1.2726	1.86705	3.63837	1.34391	1.22625	1.06231	1.31034	1.38265	1.31619	1.27037	0.837102	1.01352	1.61863	1.4679	1.61734	1.57245	1.30786	1.18183	1.20234	1.47961	1.27229	1.44626	1.03204	1.0079	1.32074	1.65197	1.32182	1.43285	1.97762	1.24988	1.43201	1.32256	1.34775	1.22696	2.09613	1.3455	1.4453	1.29425	1.44324	1.41512	1.67759	1.51774	1.46716	1.54179	1.45688	1.3853	1.4495	1.43517	1.36925	1.02784	1.90026	1.47122	1.19358	1.48069	2.04999	2.23885	1.49104	1.97979	2.16706	1.73362	1.5004	2.43084	1.38348	2.34301	1.7041	2.16628	2.59641	1.86702	1.75021	1.62436	1.98757	1.64496	1.57613	1.59524	1.90233	1.93397	1.34067	1.51688	1.64571	1.32991	2.20954	1.57824	1.43962	1.34626	1.36817	2.26087	1.65257	1.41829	1.27991	2.01188	1.4851	1.53575	1.62981	1.73949	1.78546	1.21724	1.43737	1.78284	1.47315	3.06897	1.47235	1.5723	1.67183	1.22987	1.61056	1.31719	2.34775	1.63536	1.18295	1.36249	1.20079	1.34576	2.03	1.63088	0.982676	1.56393	1.29823	2.08708	1.43247	1.29521	1.7571	1.34914	1.70575	2.03013	1.12172	1.39357	1.45103	1.79128	1.51475	2.13414	1.25849	1.44734	1.4081	1.38773	1.28674	1.91994	1.54143	1.53905	1.27317	1.47694	1.78612	2.23845	1.58673	1.67512	1.88484	1.65083	1.6181	1.42232	1.54803	1.60045	1.38748	1.82546	1.46839	1.2675	1.50147	1.33241	1.55774	1.34574	1.55973	1.27069	1.26756	1.63501	0.895408	1.09037	1.835	1.62807	1.1658	1.64888	1.34903	1.82312	1.35142	1.2765	1.78762	1.59621	1.50558	1.20516	1.76125	1.63779	1.66075	1.41111	1.56592	1.52948
ENSP00000052754	8.59262	7.00587	19.2083	23.6589	1.63189	6.53633	NA	18.7145	0.270046	0.361184	13.3369	28.2383	16.4888	19.5266	19.9291	0.206409	23.5012	45.6158	0.403979	6.99525	0.223573	19.4968	4.11441	10.6077	0.440125	37.7994	27.3612	3.58113	35.3906	12.3589	40.4373	23.8301	21.0544	11.1917	6.31567	16.8276	1.31846	19.4026	32.7484	20.5901	19.0545	6.1752	17.9051	28.9472	1.73697	19.4918	5.64526	6.29192	24.6669	23.4043	32.9618	0.350686	210.702	23.7642	104.094	43.7976	3.13824	7.59153	20.0233	1.6511	30.311	21.9873	16.3636	15.8172	73.3435	1.42331	57.0732	24.4863	36.6353	38.4253	30.0123	7.15628	0.375574	0.293705	19.5217	1.78993	1.12062	23.0742	18.3116	34.3859	13.4453	13.6485	9.96167	9.10018	2.84972	13.6671	29.2751	1.16984	14.0751	23.7443	13.504	21.1956	13.1949	13.2158	20.6567	16.7003	0.582546	6.42331	19.7698	10.9238	16.9037	22.15	2.33852	15.995	1.64406	12.7984	16.0811	16.2546	32.4152	38.7248	8.84695	14.6685	21.4677	17.5517	1.57942	0.226216	4.0637	3.12271	35.9568	21.2469	35.2663	11.2788	22.5126	42.2399	23.3505	8.75524	14.2592	65.8311	59.4776	16.1515	19.6804	17.4614	13.267	11.9389	0.534778	101.129	29.7391	134.269	27.9823	17.6279	13.0416	4.64813	2.36689	14.7521	12.7147	5.04149	17.8588	0.237155	1.34317	35.2983	13.9308	17.4315	17.438	19.7377	3.15077	34.2421	18.2784	91.8603	7.39507	34.2253	6.48311	29.0076	2.70724	39.3707	7.45732	12.3263	33.182	19.1615	14.543	170.805	22.3362	30.3332	14.2286	21.537	31.2053	25.263	8.1537	19.6295	24.504	0.44847	10.7147	NA	11.8685	17.0844	10.9421	41.6601	44.1846	3.21988	11.1673	14.9045	0.459366	8.69736	16.7973	3.6292	18.8322	28.9294	14.8491	1.87732	0.777105	32.2867	19.1412	3.23392	9.65195	44.144	24.0755	25.6755	1.73724	15.4762	10.2784	6.44816	28.4081	14.1217	11.2674	13.6128	22.0965	21.2976	21.987	13.7019	15.2981	0.933948	57.4354	0.154455	11.7786	2.48899	30.5379	51.7696	14.1267	11.2347	2.06978	34.961	57.6342	22.8464	1.3066	25.6118	17.3726	74.215	9.84509	19.6935	13.6122	64.3223	1.04953	3.55131	10.8154	45.0319	0.436662	11.7145	28.7135	0.616537	14.9591	92.1937	139.512	32.0753	0.370687	1.19529	49.1826	19.9599	26.2289	24.3176	20.757	20.3926	31.0271	0.876725	19.1407	6.63728	12.1686	19.5516	1.74619	14.2036	28.495	16.6983	1.85298	4.2191	0.271489	17.1018	23.0214	2.57245	23.5409	17.3517	13.9094	2.12804	8.42209	138.009	1.67422	24.6134	14.0755	2.83058	0.984459	0.338975	16.8848	18.6266	25.9248	0.196019	1.70823	2.4653	16.6268	0.548383	0.779784	1.61758	0.400111	14.7141	23.2238	17.2896	22.2044	21.3064	4.47356	16.9998	33.0405	28.3972	23.8976	13.9271	17.3498	11.1866	20.9575	22.8086	22.9808	1.8549	28.8165	2.01996	21.7341	14.191	57.199	20.6048	2.3198	20.1123	6.98835	6.42086	15.5412	2.02278	4.07007	60.0678	27.5045	11.098	21.4497	3.3138	25.3767	6.03884	1.06016	53.3497	24.6542	30.2031	4.05942	21.0967	42.4293	48.6383	14.1651	19.9296	20.7521	22.2785	1.57183	2.4919	6.38832	25.7568	16.8637	31.0338	21.5801	0.185336	29.1108	25.3867	9.38897	3.61413	16.8216	30.8605	24.4684	6.28954	24.9136	13.8467	19.673	2.21599	3.49695	11.6588	NA	18.1128	0.908095	2.13621	24.9395	16.9794	2.04935	29.8054	51.1045	16.8918	12.5431	40.8777	1.03568	16.7316	19.0545	24.4813	23.5902	0.730355	23.3608	0.944853	1.3077	3.64209	8.52134	1.24081	51.5463	23.1538	29.4279	1.60541	31.981	4.39794	0.481483	3.13394	12.3314	39.402	9.95195	1.06255	10.3198	2.02838	41.7236	25.5489	14.9944	0.999686	52.0645	11.5964	21.8046	464.408	19.2919	28.2614	2.31276	10.5378	24.2307	4.07558	6.19881	10.7311	11.8206	1.62027	1.97036	18.5902	6.20346	5.33118	19.9273	9.40124	1.33673	7.4479	24.8461	26.9639	54.7423	16.3434	15.6466	20.8112	28.8226	200.97	2.52757	20.8748	122.756	3.75116	18.4959	44.6767	16.0171	12.2559	9.13139	27.4835
ENSP00000053243	0.269164	NA	NA	NA	NA	NA	NA	0.0980036	NA	0.069453	0.0883642	0.106757	NA	0.0998193	0.0783732	NA	0.0851379	0.138799	NA	NA	NA	NA	NA	0.186754	NA	0.0736539	NA	0.486389	NA	NA	0.140089	0.0879294	0.0602863	0.0594472	0.0603604	0.0941735	0.0522937	0.0518652	0.137635	0.0584511	0.124408	0.105607	NA	0.1772	NA	0.143105	0.0803352	NA	0.0811744	NA	0.159821	NA	NA	0.0742063	NA	0.122208	NA	NA	0.269229	1.00156	0.143725	0.106032	0.131502	0.107533	NA	NA	0.180089	0.0871438	0.106872	0.135331	0.108285	NA	NA	NA	0.116238	NA	NA	0.115156	0.0922105	0.110007	0.090979	0.221699	0.12939	NA	0.104472	NA	0.0981713	0.0509212	0.0748018	NA	NA	NA	0.114303	NA	0.079017	0.122903	NA	NA	NA	NA	NA	0.0899712	NA	0.0810982	NA	NA	0.0849656	0.0632628	0.172524	0.0827895	NA	0.286898	0.0585636	0.0840899	NA	0.138891	NA	0.100296	0.210518	0.116094	0.125529	NA	0.136391	0.0835283	0.327712	NA	0.0718295	0.106332	0.12694	0.410469	0.122193	0.119259	0.134975	0.0656176	NA	NA	0.11747	NA	0.254518	0.0582706	0.0696815	NA	0.074461	0.135651	0.0465888	0.0716743	0.16207	NA	NA	0.0885057	0.120428	0.0939517	0.112948	NA	0.714867	NA	NA	0.087319	NA	NA	NA	0.100333	0.101276	0.0682133	0.124508	0.477668	0.0627933	0.152316	0.068927	0.0413511	0.0832552	NA	0.211081	NA	0.125856	0.0893523	0.187425	0.134616	0.110185	0.0952799	NA	0.305783	0.140533	0.229896	NA	0.15366	0.249593	NA	NA	NA	NA	0.160384	0.114814	NA	0.0908989	0.133352	0.141049	0.0802076	NA	NA	0.0659542	NA	0.0840438	0.195741	0.170623	0.137502	NA	NA	NA	0.106861	0.108366	NA	NA	0.229623	0.443651	0.207627	0.123169	0.194609	0.156162	NA	0.160324	NA	0.127808	NA	0.119035	0.222334	0.0671185	0.110684	NA	0.222464	0.182847	0.185166	0.101861	0.130377	0.108455	0.0832215	0.103312	0.130134	NA	0.258731	NA	NA	0.123638	0.106219	NA	NA	0.15841	NA	NA	0.159637	0.245176	0.219528	NA	NA	0.141798	0.221952	0.217133	0.196948	0.288159	0.159887	0.201942	NA	0.160329	NA	0.0638639	0.155149	NA	NA	NA	0.122362	NA	NA	NA	0.174504	0.196199	NA	0.132981	0.0699716	0.151743	NA	NA	0.0389025	NA	NA	0.150663	NA	0.105234	0.118717	NA	0.0879865	NA	NA	NA	NA	NA	0.0559778	NA	NA	NA	0.135252	0.13067	0.203215	0.152965	NA	NA	0.229826	0.238845	0.186344	0.145539	NA	NA	NA	0.204557	0.109414	0.134018	NA	0.0854963	0.152414	0.174409	NA	0.0926256	0.189553	0.108633	0.228653	NA	NA	0.312895	0.0645148	0.188673	0.203288	0.15248	0.282047	0.169046	0.105372	0.0866589	NA	0.0995996	0.114285	0.201401	0.268692	NA	0.202185	NA	0.187256	NA	0.116453	0.200293	0.164355	0.075083	NA	0.188671	0.141009	0.125879	0.155361	0.290523	NA	0.201156	0.185557	0.114631	0.158778	NA	NA	0.270391	NA	0.167192	0.181532	NA	NA	0.197682	NA	0.277485	0.153939	NA	0.0576851	0.192149	0.114843	NA	0.177567	0.172456	0.339487	0.084954	0.236024	NA	0.255054	0.208906	0.184494	0.167952	NA	0.189444	NA	NA	0.0910672	NA	NA	0.0964663	NA	0.160331	0.0762348	0.177145	0.265821	0.178677	NA	0.122006	0.155667	0.158846	NA	NA	NA	NA	0.168081	0.0734222	0.200817	0.264368	0.130621	NA	0.140353	0.129515	0.195519	NA	0.112593	0.176938	NA	NA	0.174974	NA	NA	0.134624	0.086726	0.118154	0.265496	0.124722	NA	NA	NA	0.156584	0.184573	0.175864	NA	0.181903	0.251068	NA	0.139446	NA	0.247714	0.204983	NA	0.152014	0.204809	0.150389	0.19426	NA	NA
ENSP00000053468	1.43212	1.44682	1.96217	0.903865	0.384906	0.371555	1.02993	1.52936	0.830338	0.624987	0.895698	1.37541	1.44825	1.84432	2.16222	2.15763	1.48546	1.51915	0.879259	0.386704	1.27693	1.57455	0.838953	1.88728	0.477658	1.71106	1.21254	0.685249	0.418783	0.491064	1.50034	0.544763	0.293028	1.78554	0.268672	1.56134	0.336458	1.39792	1.25881	0.754643	2.05867	0.434792	0.468455	1.42591	0.374597	1.59193	0.430807	0.372316	1.29151	0.547326	0.819792	0.692729	0.372663	1.20675	0.656606	0.707497	0.532804	0.42082	0.504244	5.17415	0.546052	1.82861	1.46339	1.78871	0.930684	2.86926	0.595218	1.33634	0.287623	1.3272	0.377363	0.438508	0.85497	0.405738	1.60246	0.60593	3.2992	1.554	1.53183	0.699534	1.76792	0.718818	4.3524	0.769688	0.371199	0.389791	0.467121	0.768181	1.57954	1.06816	0.402236	1.66548	2.01972	0.323072	1.52214	1.37368	0.711263	0.463725	1.34573	1.79824	0.927837	1.00645	0.246638	1.50892	3.12557	0.341837	2.04325	1.06439	0.254762	0.904364	0.563006	0.489165	0.634182	0.293117	0.653827	0.921301	0.62257	0.282626	1.05198	0.320876	0.831412	0.60244	0.83762	1.05227	3.30413	0.476644	0.684718	0.881355	0.412665	0.882626	1.59555	1.38477	0.401576	0.582967	0.424179	0.172288	1.01127	0.60561	1.29122	0.72224	1.7289	0.557388	0.527196	1.20267	0.508714	0.479927	0.968345	2.71112	0.595316	0.392148	1.29663	1.56766	1.47087	1.6677	3.24161	0.229413	0.412109	0.350609	2.63384	0.195848	2.08873	1.34554	0.439355	0.442348	0.318	0.932141	0.306207	1.36211	0.915491	0.346146	0.432033	0.425977	1.58549	0.423896	1.0637	1.53803	0.532015	1.61362	1.4285	0.486681	0.335474	0.720735	1.45049	1.54255	1.29574	1.07291	0.396562	0.705915	0.940334	0.346592	0.541407	0.910961	0.550783	0.264293	0.514896	1.60964	1.57064	0.534904	3.14306	0.506797	0.276925	0.567103	0.549733	2.0507	1.11617	1.52623	0.509627	1.39527	0.429481	1.76665	1.57274	0.237884	0.843825	1.3634	1.09392	1.33904	1.33475	1.35809	1.16312	0.771872	0.409438	0.627183	0.574951	0.269032	1.41931	0.356591	1.28826	1.55943	0.373516	0.790506	0.333525	1.0823	0.408918	0.837319	0.285073	0.324887	0.610188	1.49999	3.14401	0.652907	0.358479	0.54752	0.472051	0.295775	0.424088	1.20506	1.46811	0.382566	0.51893	0.383596	0.418552	1.16174	0.472107	0.481256	0.858528	1.56546	0.827404	1.39988	0.294563	1.57208	1.55066	0.540017	1.29414	0.370675	0.391855	1.78016	3.35736	0.461243	0.80221	1.48602	0.607487	0.572668	0.867496	1.33159	1.26399	0.759426	1.38273	1.42311	1.70186	2.97252	0.366235	0.314086	0.7186	1.52923	1.6075	0.494956	0.411017	0.63031	0.457148	0.391558	1.25009	0.664729	0.668189	0.343453	0.472596	0.461572	0.626445	0.591095	0.531112	0.904286	1.3098	1.33699	1.34343	0.655412	0.609167	1.40999	1.48656	1.7612	1.71591	0.322851	1.83431	0.516073	1.54799	1.69108	1.88124	0.656401	1.53745	1.49502	1.12117	0.646827	0.390947	1.54783	0.578126	1.48461	0.714542	0.54535	1.53659	0.466502	0.483732	0.432286	1.19805	0.872438	1.29118	0.551024	1.22293	0.762534	0.640803	1.00255	1.23312	0.723874	4.7056	1.15393	0.442105	0.748004	0.67163	1.58331	1.25166	1.91638	0.448265	0.652351	0.54871	1.25123	1.59127	1.2885	1.14755	0.526289	0.989377	1.47768	1.39724	0.664287	1.57224	1.45564	0.44803	0.314238	0.341837	0.515273	0.395993	0.370286	0.646953	1.14448	0.700217	1.53196	4.23332	0.633853	1.67573	1.95343	0.527884	0.392891	1.27943	1.78529	2.40503	0.808088	1.44496	1.43841	1.48406	1.43551	1.55825	0.53254	1.54666	0.921928	1.70966	3.77819	0.563226	0.447332	0.390179	1.53696	1.6709	0.506781	1.63114	0.581505	0.466445	0.456274	1.89541	0.611412	2.34171	0.517217	0.512581	0.482745	1.14578	1.36995	0.392188	0.612787	1.34716	1.95578	1.32715	0.66667	1.69818	2.07361	0.589811	0.347131	1.51	1.39044	0.447923	1.77926	1.46553	0.556472	1.31912	1.82531	0.369352	0.597989	1.95923	0.74492	0.68179	0.639377	0.682551	1.60113	0.633966	0.911869	1.62232	0.537987	2.88126	0.946996	0.54354	1.75714	1.3308	3.39168	1.49092	0.889929	0.602757	1.53025	0.581334	1.82586
ENSP00000053867	0.779832	0.382428	0.846236	0.571495	0.516081	0.6454	0.96714	0.667963	0.628591	0.566473	0.763735	0.592359	0.751286	0.660027	0.562556	0.838675	0.455322	0.488089	0.578332	0.600002	0.443167	0.573208	0.645156	0.577012	0.456328	0.56649	0.467512	0.935085	0.528137	0.695915	0.726526	0.5824	0.752431	0.47306	0.395703	0.674867	0.827166	0.568966	0.815676	0.915812	0.5435	0.739008	0.377854	0.423416	0.478692	0.829313	0.588567	0.797528	0.393452	0.566168	0.537969	0.555632	0.402925	0.510804	0.390034	0.756394	0.560932	0.681532	0.539266	0.153474	0.862322	0.535864	0.654379	0.649495	0.498779	0.531331	0.688097	0.598157	0.676331	0.543225	1.00126	0.581003	0.736704	0.669103	0.528961	0.608545	0.313902	0.570804	0.535588	0.761796	0.94154	0.846801	0.86845	0.697632	0.506574	0.264534	0.588793	0.527197	0.559359	0.657097	0.867685	0.578699	0.669747	0.379202	0.627839	0.511229	0.498976	0.755829	0.579075	0.547913	0.704563	0.865889	0.998691	0.56523	0.651563	0.638482	0.614212	0.887737	0.52082	0.644734	0.601478	0.556956	0.941083	0.732056	0.665883	2.34283	0.884733	0.609168	0.6396	0.628465	0.763024	0.394417	0.623951	0.458689	0.361635	0.543812	1.00021	0.550813	1.0152	0.763279	0.541338	0.590596	0.981728	1.08027	0.762664	0.359818	0.588369	0.532592	0.491552	0.556688	0.642277	NA	0.68355	0.58969	1.14169	0.671442	0.512301	0.320516	0.544532	0.663899	0.599538	0.711184	0.673137	0.627444	0.252071	0.813517	0.387108	0.791562	0.360373	0.550626	0.314662	0.606874	0.714043	1.00957	0.81834	0.627985	0.635471	0.616818	0.560688	0.215053	0.662449	0.817013	0.599853	0.525729	0.373546	0.36891	0.362892	0.370586	0.290482	0.509405	0.294081	0.471909	0.394136	0.53711	0.824499	0.348865	1.13578	0.63853	0.482791	0.55494	0.501169	0.858971	0.516908	0.577924	0.621613	0.558577	0.392659	0.306718	0.316699	0.615986	0.818988	0.435345	0.773998	0.595951	0.62761	0.598723	0.748022	0.647323	0.744281	0.344082	0.559922	0.530566	0.629724	0.607786	0.592299	0.57807	0.641027	0.515885	0.827098	0.596063	0.81547	0.489809	0.357575	0.523771	0.540458	1.03561	0.350829	0.556272	0.418386	0.890564	0.570081	0.536498	0.639736	0.555736	0.412757	0.369693	0.576902	0.513845	0.303693	1.90676	0.541972	0.38958	0.526008	0.500223	1.15188	0.523344	0.577763	0.587198	0.461195	0.728757	0.836143	0.532968	0.773624	0.522752	0.679945	0.484646	0.521256	0.563479	0.8273	0.441132	0.456539	0.852835	0.770047	1.00559	0.420294	0.409811	0.198985	0.591734	0.767794	0.495017	0.539755	0.575401	1.66704	0.500774	0.475361	0.712025	0.502553	0.491107	0.558149	0.306667	1.46973	0.399941	0.491329	0.45634	1.14427	0.689324	0.573238	0.598157	0.411005	1.05096	0.719479	0.304232	0.691415	0.91811	1.89735	0.625342	0.465828	0.670544	0.587882	0.574319	0.690625	0.613454	0.690903	0.25794	0.802402	0.523279	0.90075	0.644378	0.479513	0.354392	0.505805	1.1809	0.69568	0.637101	0.530675	0.826786	0.788809	1.81915	0.666718	0.475516	0.735724	0.533736	0.687855	0.609985	0.539638	0.636138	0.562915	0.601868	0.297608	0.486039	0.500066	0.615655	0.463795	0.690557	0.341922	0.663644	0.621931	0.622889	0.487848	0.657231	0.289468	0.35319	0.529072	0.54016	0.571556	0.404506	0.581525	0.548373	0.509076	0.600057	0.593322	0.578933	0.218698	0.36883	0.439331	0.625067	0.339441	0.512321	0.547759	0.720386	0.517181	0.4474	0.638032	0.385806	0.699532	0.635425	0.485213	0.434373	0.258159	0.6761	0.712319	0.487254	0.0831293	0.355462	0.377965	0.37719	0.186551	0.403309	0.431825	0.566531	0.665686	0.874818	1.33252	0.625299	0.659198	0.529725	0.640726	0.693105	0.692256	1.05248	0.572531	0.353712	0.606679	0.673547	0.347524	0.542085	0.607444	0.325879	0.677426	0.989396	1.2766	0.351767	0.732815	0.465436	0.64427	0.610206	1.3044	0.249497	0.917723	0.682862	0.558585	0.831298	0.609101	0.587431	0.71997	1.10136	0.694546	0.718782	0.275801	0.255309	0.589845	1.94451	1.02201	0.593319	0.633572	0.208249	0.315508	0.728231	0.739323	0.837692	0.712238	1.06013	0.599183	0.429419	0.73681	0.627076	0.424903	1.17707	0.531166	0.819239	0.361127	0.664557	0.644303	0.636819	0.669804	0.257781	0.78557	0.49163	0.738286	0.622432	0.473142	0.77993
ENSP00000054216;ENSP00000495951	0.273867	0.41948	0.740385	0.512221	NA	NA	1.16224	NA	0.595766	NA	0.638009	0.367588	0.419283	0.395578	0.137447	NA	0.663923	0.134777	0.407367	NA	NA	NA	NA	0.183853	NA	0.421469	NA	NA	NA	NA	0.486764	0.405695	NA	NA	NA	0.410203	NA	0.561344	0.345379	NA	0.570205	0.0282499	NA	NA	NA	0.313112	0.22755	NA	0.397686	NA	0.755427	0.264132	NA	0.394308	NA	NA	NA	0.545774	NA	0.548153	0.35534	0.425914	0.835028	0.461789	NA	NA	0.225724	0.417631	0.697639	0.262519	NA	NA	NA	NA	NA	NA	0.342598	0.44111	0.166746	0.392559	0.394868	NA	0.28626	0.280226	NA	NA	0.23426	NA	NA	NA	1.06898	NA	0.181551	NA	0.0344457	0.356869	NA	0.484598	NA	0.644256	NA	0.299204	NA	0.779178	0.455251	NA	0.458639	0.456111	NA	0.403704	0.510289	NA	0.303683	0.452304	NA	0.837595	NA	0.409513	0.26308	0.734176	0.476814	NA	0.493888	NA	0.640609	NA	0.0350351	NA	NA	NA	0.291013	NA	NA	NA	NA	NA	0.054808	0.050038	0.263089	0.314534	NA	NA	NA	0.333004	NA	0.440952	0.433398	NA	NA	NA	0.471888	NA	0.637037	0.40819	0.237681	0.486359	0.227971	NA	0.205473	NA	NA	0.376992	NA	NA	NA	NA	NA	0.827704	0.391378	NA	0.315498	NA	NA	0.355947	0.209641	0.391448	0.530289	NA	NA	0.439262	NA	1.13937	NA	0.270018	NA	NA	0.589333	NA	NA	NA	NA	0.519169	0.290045	NA	NA	NA	NA	NA	NA	NA	1.85335	0.69752	0.600217	0.374048	NA	NA	NA	NA	NA	NA	NA	1.37322	0.437907	0.427076	0.288962	NA	0.362566	0.290972	NA	NA	NA	NA	NA	NA	0.235691	NA	0.550416	0.444109	NA	NA	NA	NA	NA	NA	NA	NA	NA	0.309334	NA	NA	NA	0.470578	NA	0.780832	1.63548	NA	0.289387	0.428547	NA	0.42515	NA	0.227583	NA	NA	0.317143	0.223035	NA	NA	NA	0.378751	NA	NA	0.264661	NA	0.281366	NA	0.295486	NA	NA	0.2872	NA	NA	0.56899	NA	0.187345	0.374177	NA	0.480389	0.379676	NA	NA	NA	NA	0.210464	0.341992	NA	0.686441	0.186383	NA	0.429302	NA	NA	NA	NA	NA	0.306261	NA	NA	NA	0.225925	0.39886	0.268329	0.479509	NA	1.3927	0.330607	NA	0.363287	0.325465	NA	0.243656	NA	0.226753	0.354915	0.33045	NA	0.278583	NA	0.317666	NA	NA	0.238963	0.218333	0.259364	0.127921	0.204549	0.281764	NA	NA	NA	0.303495	NA	0.567075	NA	0.212658	NA	NA	0.488294	0.299175	0.141365	0.264778	0.216322	NA	0.355279	NA	0.21949	0.561143	0.443713	0.309947	0.623742	NA	0.310316	0.289387	0.471989	0.312551	NA	NA	0.415292	0.427785	NA	0.351482	0.27525	0.342263	NA	NA	NA	NA	0.655627	NA	0.257601	NA	0.336772	NA	NA	0.306929	0.246969	NA	NA	NA	NA	0.343935	NA	0.532792	0.260172	0.362624	NA	0.452839	NA	0.224844	1.41228	NA	NA	NA	NA	NA	NA	0.320222	NA	0.333293	0.196242	0.298507	NA	0.446413	NA	0.447581	0.491739	NA	NA	0.385036	0.357284	NA	NA	0.371519	0.363206	NA	NA	0.261482	0.395243	0.186333	NA	0.357124	NA	0.26651	0.249764	NA	0.603135	NA	NA	0.344705	NA	NA	NA	NA	0.629443	NA	0.376344	0.639468	0.409217	NA	0.365119	NA	0.495146	0.225909	NA	0.450108	NA	0.292757	0.416601	NA	0.348447	NA	0.332252
ENSP00000054666	1.21645	1.35356	1.92525	1.77674	1.54283	2.37284	1.85046	0.980566	1.24449	2.78983	1.58475	1.40995	1.12761	1.34362	1.25453	1.23096	1.46635	1.32706	2.80491	1.76384	1.09081	1.54022	2.08921	1.5178	2.16005	1.52452	1.33633	2.73618	1.28232	2.07128	1.47623	1.2813	1.14292	1.579	1.40644	1.38501	1.57862	1.54238	1.3879	2.36595	1.6694	2.00296	0.914561	1.43033	1.6042	1.92858	1.79858	1.60985	1.37473	2.48767	1.4072	2.04713	1.42819	1.02832	0.846289	2.50905	2.07705	1.13428	1.55387	1.64662	1.50693	1.64363	1.57406	1.29426	0.568519	1.58397	1.55445	1.64016	1.34576	1.05471	1.50382	1.68063	2.02588	1.88911	1.24072	2.61306	1.07436	1.68488	1.30497	0.949266	1.09353	2.26383	1.94493	1.75463	2.29309	1.18821	1.96913	2.67131	1.47743	1.49015	1.4687	1.98195	1.20513	0.676193	1.50549	1.48957	1.48614	2.95302	1.52961	1.24729	1.01118	1.23262	1.09999	1.28524	1.64304	1.51531	1.65453	1.73326	1.27341	1.52299	1.58214	1.97032	2.0316	2.11408	1.10643	2.38818	1.41312	1.3427	1.05737	0.806788	1.4488	1.01876	1.23086	1.19037	1.9585	2.0534	1.66095	1.15834	0.685934	2.68099	1.3058	1.2386	1.68479	1.44719	1.9905	0.613772	1.83394	1.38706	1.66792	1.75686	1.67572	1.22704	2.36064	1.49709	1.81779	2.30002	1.24674	1.20581	2.18469	1.5473	1.20612	1.26986	1.77159	1.2597	1.43407	1.77852	1.64758	1.24416	1.38408	1.13156	1.43775	1.26382	1.58164	1.42046	1.67228	0.787933	1.0052	1.42219	1.31322	1.01134	2.5823	1.01359	1.48616	2.13874	1.4356	1.46815	1.63663	1.22399	1.35369	1.41744	2.35083	2.3318	1.43232	1.15995	1.01785	1.42946	1.40792	2.18066	2.5538	2.67272	1.37495	1.65739	1.70002	0.647226	1.80665	1.31741	1.39454	1.29182	0.963689	1.4025	1.28407	2.11382	2.7422	1.21039	1.37542	1.31008	2.72039	1.31738	0.952489	1.18725	1.53738	2.11294	1.01861	1.25199	1.37156	1.50565	1.00739	1.49128	1.31458	1.99197	1.84225	2.50959	1.57281	2.12509	1.01035	0.759156	1.28742	1.4238	1.63854	1.40485	1.59515	1.45972	2.66161	0.985699	1.26328	0.937269	2.78043	1.43326	1.61951	0.967721	1.75682	2.50047	1.98848	1.72439	1.31571	1.36051	1.22655	1.95955	2.17777	0.861698	0.692127	1.18684	2.15657	1.80249	1.0963	1.50112	1.74601	1.29368	1.73877	2.01577	1.43192	1.82265	1.36724	1.45357	1.97861	1.62292	0.842798	1.44035	1.8961	1.45385	1.01352	2.46791	2.16606	1.12766	1.332	1.17814	1.18867	1.39289	1.62709	1.62681	0.958748	0.77146	2.21701	1.29455	1.17264	1.92793	1.86836	1.2748	1.76605	1.588	1.12891	1.08669	0.9916	1.57348	1.00224	2.81283	1.53061	2.19007	2.1141	1.27506	1.09987	1.19996	1.28884	1.36875	2.32948	1.53857	1.18141	1.14007	1.05492	1.46804	1.10348	1.69951	1.42903	1.45609	1.21764	3.41815	1.48328	2.47406	1.44815	1.42289	1.3109	1.24909	2.43064	1.31401	1.95778	2.04327	1.55557	2.16171	1.94335	1.74784	1.21638	1.79326	1.43572	2.30733	1.63101	1.52921	1.39115	1.4172	1.05624	1.35083	1.13887	1.20677	1.16002	1.32121	1.81068	1.13939	1.63264	1.50888	1.67009	2.11143	1.69556	1.35179	1.18971	1.6581	1.60201	2.124	1.16619	1.32633	1.46394	1.6796	1.2471	1.07276	1.2705	2.00768	1.6903	1.45888	1.62749	1.9622	1.63001	0.827204	1.67159	1.39764	1.18823	2.28882	1.42423	1.59081	2.34285	1.80535	0.958989	1.42973	1.59474	1.58191	1.01449	1.67127	1.50475	1.28959	1.37804	2.56689	1.35537	1.96345	2.45787	1.41921	1.8877	1.55977	1.207	1.40189	1.77143	2.57904	1.45642	1.14012	1.35838	1.86997	1.32964	1.74111	1.71108	2.02236	2.12185	2.11003	0.935613	1.12695	1.76269	1.83709	1.37761	1.4917	2.54521	1.88503	1.48139	1.44982	2.2852	1.38366	1.29341	1.41018	2.638	1.22795	1.06259	1.78456	2.53355	1.32643	1.56536	2.76112	1.43494	2.41923	1.73472	1.58571	2.52644	1.57029	1.58593	1.32439	1.4579	1.63306	1.59865	0.892735	2.29265	1.49481	1.27907	1.39445	1.84494	1.29024	1.4041	1.65124	2.08485	1.32811
ENSP00000054950	4.17337	4.50405	6.82528	12.7975	8.90894	12.6907	14.2993	4.3407	6.48004	12.9066	18.8271	6.70604	3.70895	3.38036	4.00262	22.242	5.61507	6.95878	12.6551	10.3456	6.00504	3.8793	11.8956	5.33089	23.1383	8.46766	5.9681	20.4692	11.7224	14.15	8.13511	13.0892	6.83566	4.24921	9.59494	4.25017	9.91137	3.99378	7.93542	15.4155	3.69332	9.72912	7.43903	6.58927	16.4439	4.17843	12.0632	9.97113	6.97668	30.6483	7.66562	12.5154	8.62747	8.39107	10.5881	19.3297	15.8524	17.715	12.8953	4.28368	15.648	5.08644	4.0495	6.38406	7.26466	8.45984	12.615	8.49508	11.2104	7.82784	13.7811	8.28286	18.3618	10.9174	5.85014	14.0716	5.04246	7.13892	5.89245	13.673	4.10939	27.6227	10.05	12.1331	13.4643	8.86872	12.582	15.9669	5.57354	9.88582	10.2193	4.16236	22.2726	13.2661	5.11477	5.22122	10.0079	13.9776	6.25916	3.50035	8.57163	9.76251	17.7392	6.34311	5.41652	11.9899	5.13414	18.392	9.63507	8.62345	16.9209	14.7634	17.6183	9.34367	11.6396	7.78274	9.72878	10.6292	6.6968	6.55294	8.92243	13.5397	7.04569	6.52229	5.58835	13.7762	17.3583	8.59112	16.3705	9.37882	5.11865	5.56081	30.4402	29.5868	15.4957	9.18651	14.5731	29.1166	8.43926	14.0933	5.02061	10.1453	11.6926	5.57229	26.0599	13.2411	6.08491	7.74993	14.0376	13.4841	4.67515	5.04227	5.84344	6.1216	5.1407	15.4768	12.1542	12.2505	6.41174	7.35094	4.74173	6.3299	11.2213	15.5806	10.4526	2.78775	13.232	5.58228	4.00294	10.289	10.112	28.7834	4.95404	7.89343	7.75848	5.02396	7.74393	4.18921	6.01457	6.72751	9.63368	11.8951	3.9471	4.02799	8.05898	7.89247	10.2516	9.79206	6.80991	9.24539	18.2335	9.33125	11.0761	4.47711	13.3913	4.7425	5.09293	11.9579	6.85786	13.6613	11.716	12.5975	19.3033	6.89742	7.5723	5.46783	16.9056	4.92227	10.0272	6.58547	4.45239	8.14728	6.29564	5.03013	9.37772	6.02216	5.77047	5.71709	6.24508	13.3243	12.0829	13.1969	16.37	13.1173	5.50864	31.564	5.0148	3.64683	14.3815	14.7463	11.655	3.80489	16.0563	17.696	12.6712	9.99186	13.9045	4.54841	6.21186	14.4029	16.5432	12.853	16.2729	12.4773	15.6414	4.44898	7.66918	13.2172	12.3858	12.5201	25.8316	6.73938	8.18195	10.3074	13.8863	7.91077	6.94333	6.7793	11.9167	4.40942	3.9741	10.2116	6.93135	8.984	11.5653	4.38744	6.62493	10.3926	12.2857	4.02695	7.78174	17.9555	52.9535	5.40534	5.12018	10.4009	5.15475	4.34173	4.63276	4.97905	7.45196	6.77846	11.1887	4.55942	5.47418	16.0017	14.3688	21.9951	15.1216	19.6218	5.2033	27.8697	16.0417	11.6406	17.5243	10.8021	28.1396	11.6592	15.649	6.43719	4.50732	5.67664	4.36664	8.52679	14.6882	6.17559	5.86487	4.50772	6.56685	10.4613	6.41947	17.8631	5.232	6.57335	4.81984	15.9759	6.30115	5.99657	6.10695	15.4451	9.96257	5.85677	16.4115	5.42805	18.5219	17.7813	5.1372	11.1005	11.2414	9.37473	5.79261	13.0379	6.95907	12.1705	6.57407	16.1924	18.9782	11.1701	5.05007	18.113	4.00785	8.35662	12.6125	8.81038	16.5548	5.68134	4.67997	4.00092	8.37024	16.9212	20.1381	6.60609	5.26137	4.68318	4.74982	13.2066	6.03067	4.58659	5.15362	13.3208	5.70098	5.93166	13.0847	11.5574	24.432	11.4663	18.7242	12.683	11.4474	29.6841	17.537	9.72218	6.49408	10.7552	5.16091	4.53958	7.3232	17.2711	8.01456	3.9382	4.32863	16.1787	27.7252	10.2199	4.61442	6.39779	7.92208	13.4287	6.36979	21.9224	15.0727	9.58901	12.7006	30.9024	10.6398	7.45743	8.66029	10.7137	5.9191	24.6916	9.32927	17.7036	5.04755	10.0496	5.47508	11.3536	40.091	10.0819	30.8046	7.20737	10.881	17.3742	11.2801	6.38861	10.023	17.4047	6.9872	6.58428	13.363	8.03078	5.92526	9.41394	25.0418	4.11699	4.96087	9.15035	14.3875	5.5495	9.94033	12.0329	4.92774	17.1221	12.6826	11.3905	9.81876	7.89347	12.9636	14.8355	6.26932	9.52068	4.77457	8.87905	13.1109	6.39749	8.97678	6.88007	6.83615	8.71624	10.0846	6.66438	18.2111	6.66986
ENSP00000055077	1.33408	0.985571	1.12501	1.2856	0.762564	0.855754	1.59765	1.04786	1.10699	1.20605	1.19033	1.04802	0.87747	1.02716	1.1884	1.71427	1.15919	1.259	1.2279	1.37876	1.05954	1.11456	1.43239	1.22853	1.46656	1.17639	1.07631	1.62732	1.21769	1.17737	1.21171	1.48199	1.14421	1.20316	0.871865	1.05323	1.33191	1.16752	1.31554	1.34728	1.14788	1.20874	0.792068	1.25865	1.38534	1.27281	1.34902	1.65387	1.07757	0.95445	1.34977	1.30449	0.808051	1.25314	0.261591	1.30825	0.973574	1.21949	1.36629	1.21888	2.06737	1.0784	0.959825	1.26087	2.02766	1.17123	1.3841	1.1662	1.16217	1.10621	0.96297	1.2254	1.60155	1.3164	1.11356	1.13185	1.21228	1.15957	1.26764	1.32851	1.11524	1.98148	1.33059	1.21373	1.33793	1.46993	1.42025	1.29456	0.973852	1.24682	1.34903	1.00999	1.59769	1.04578	1.11131	0.982998	1.03554	1.71061	1.19087	1.11608	1.17881	1.33622	1.50609	0.884407	1.15291	1.00469	1.1761	1.62531	1.19248	1.12226	1.46327	1.78085	1.92152	1.12338	0.849585	1.01468	1.34255	1.22526	1.24442	0.963034	1.23885	1.02574	1.11481	1.06571	1.4453	1.11917	1.17838	1.0455	1.21283	1.40067	1.13591	1.16535	2.31092	1.09402	1.5968	0.253915	1.40316	1.59078	1.14698	1.30838	1.09337	1.36506	1.3563	0.940479	1.48658	1.44225	0.989981	1.43366	1.02578	1.02184	0.941788	0.976283	1.08388	1.13824	1.22867	0.884995	1.36778	1.09311	1.21617	1.05538	2.09118	1.06723	1.33027	1.19472	1.03198	0.829817	1.0696	0.983132	0.99899	0.84856	1.40749	0.886031	1.20154	1.51613	1.29928	1.02313	1.01994	0.844992	1.12199	1.19836	1.05531	1.0888	1.07244	1.06969	0.902646	1.15777	1.22667	1.26591	1.16181	1.38496	1.48086	1.02265	1.35926	0.437892	1.35191	0.916391	0.978162	1.20768	1.01856	1.31346	0.864546	1.17869	1.03115	0.934094	0.939165	0.893742	1.12634	1.06722	2.19439	1.38767	1.12923	0.893039	1.14295	1.03861	1.16317	0.990115	1.05926	0.949893	1.10599	0.847089	1.0526	1.15247	0.995923	1.21774	1.14796	0.798097	1.0551	1.06337	1.19907	1.10835	1.09184	0.951052	1.32636	1.45352	1.0878	0.977275	1.09574	0.964577	1.69278	0.975529	1.12247	1.05569	1.27986	1.26335	0.953416	0.947045	1.16445	1.51122	1.31667	1.41873	1.19301	1.14905	1.02582	1.51295	1.40483	1.14701	1.0116	1.30449	1.00268	1.11299	1.08724	1.53025	1.25322	1.12319	1.75198	1.08127	1.67681	1.10573	1.02094	1.10392	1.0835	1.37834	2.07775	1.22668	1.04424	1.28054	1.19886	1.11838	1.05779	1.38687	0.700671	0.610141	0.896458	1.29063	1.13116	1.50524	0.988462	1.10354	1.02284	1.6462	0.993338	1.08742	1.38899	0.920473	1.58959	1.48565	1.35489	1.17346	1.2683	1.18607	0.967993	1.08848	1.03671	1.06093	1.49385	1.09029	0.978558	0.97287	1.18958	1.00596	1.18356	1.20563	1.06094	1.05419	1.1244	1.25425	1.02008	1.04204	1.18076	1.71659	1.20688	1.14701	1.77603	1.11751	1.49412	1.32433	1.15481	1.38855	2.15169	1.28644	1.0104	1.21937	1.20956	1.14908	1.32475	1.69056	2.11246	1.26186	1.20127	0.456037	1.03268	1.39577	1.02618	1.17548	1.58185	1.16806	1.22056	1.21461	1.14652	1.18712	1.7055	1.24557	0.926347	1.08124	0.965818	1.45566	1.25668	1.14517	1.12621	1.51033	1.15368	1.24874	1.23748	1.19546	2.08228	0.986802	1.50602	1.02961	1.06711	1.5508	2.46186	1.05157	1.206	1.16533	1.06333	0.886241	1.10931	1.16373	1.35266	1.16706	1.06992	1.86672	1.6115	1.31943	1.23106	1.14032	1.23609	1.37393	1.33598	1.67588	1.69919	1.34266	1.26369	1.3867	1.24641	1.32532	1.11815	1.3915	0.994452	1.09789	1.08833	1.26566	1.00344	1.23472	1.07265	1.43408	2.43568	1.33192	1.762	1.13334	1.17077	1.30171	1.23976	1.17204	1.31162	0.60252	1.25022	1.00823	1.12692	0.895697	0.871715	1.33969	1.63648	1.07339	1.12761	1.14728	1.33835	1.02955	1.20563	1.49479	0.987739	1.33438	1.25408	1.53078	1.36348	1.24634	1.29807	1.93973	1.16108	1.22255	1.45368	0.524991	1.45404	1.20776	1.07439	1.32005	1.11281	1.32594	1.58109	1.05289	1.21598	1.20491
ENSP00000055335	0.190469	0.136688	NA	0.150743	NA	0.187047	0.189324	NA	0.112143	0.0461426	NA	NA	1.8432	0.0919294	NA	0.0487028	1.17186	0.118348	0.144687	0.417341	0.120288	NA	0.154623	0.0976923	NA	0.151526	0.12179	0.147858	NA	NA	NA	NA	NA	0.0783795	NA	NA	NA	1.13732	NA	0.0453479	NA	0.155129	NA	0.14067	NA	NA	0.0435542	0.181365	0.351546	0.139074	0.177749	NA	NA	0.126885	NA	0.0973084	NA	0.151009	NA	NA	NA	0.119413	NA	0.194568	NA	0.108126	NA	0.871972	NA	0.453363	NA	NA	NA	NA	0.0954084	0.130627	0.0730907	0.0916901	0.0790951	0.0486871	0.810321	0.287774	0.0563566	0.122118	0.240386	NA	0.0793168	0.164766	0.0572078	NA	NA	NA	NA	NA	0.115408	0.133648	NA	0.100983	0.279221	0.883983	0.0440954	0.115356	NA	0.155757	NA	NA	0.139055	NA	NA	0.521858	NA	NA	0.149475	NA	NA	0.174243	NA	NA	0.150075	NA	NA	1.72499	NA	NA	0.0808375	NA	NA	NA	NA	0.09316	NA	0.0782171	0.0668754	0.221065	0.14243	NA	0.0568331	NA	0.182665	0.0958532	0.111176	NA	NA	NA	NA	NA	0.505711	0.11075	NA	NA	0.4475	NA	NA	0.809805	0.330749	0.475893	NA	NA	0.268306	NA	0.141604	0.109356	0.352024	0.905929	NA	NA	NA	0.635593	NA	NA	NA	0.177564	0.151457	0.113042	0.59816	NA	0.14313	NA	0.224739	NA	NA	NA	NA	0.390002	0.222169	0.69877	NA	NA	0.0914368	NA	NA	0.0986936	NA	NA	0.272052	NA	0.101081	0.104232	0.074812	NA	NA	0.155017	NA	0.0794806	0.313488	0.227038	0.543027	0.20403	NA	0.281599	0.252877	NA	0.608807	NA	0.268832	0.20127	NA	NA	0.283748	NA	0.186036	NA	0.359609	NA	0.189659	0.26474	NA	NA	NA	NA	0.102334	0.243017	NA	NA	NA	NA	NA	0.209942	0.219743	0.0530379	NA	NA	0.107278	NA	NA	0.192744	NA	0.287187	0.283119	NA	0.145962	0.219363	NA	NA	0.129969	0.185935	NA	0.228838	NA	0.249606	0.27385	NA	NA	NA	NA	NA	0.293055	NA	NA	0.320541	NA	NA	NA	0.179244	NA	NA	0.23495	NA	0.803812	0.286889	NA	NA	NA	0.214368	0.36458	0.268216	NA	NA	NA	NA	NA	NA	0.159068	NA	NA	NA	NA	NA	0.308435	0.181297	NA	NA	NA	0.206359	0.30181	0.186954	0.190679	NA	NA	NA	0.209302	0.215515	0.213495	NA	0.225434	0.609748	0.118722	0.0873236	NA	0.272565	NA	NA	NA	0.296408	NA	0.190124	NA	0.184596	0.272426	NA	0.264236	NA	NA	NA	0.195721	0.271781	0.153178	0.281622	0.25312	NA	0.292925	0.213217	NA	0.337519	0.233434	0.207391	0.197931	0.317215	0.22965	0.17412	0.156139	0.168181	0.297605	NA	NA	0.158928	NA	0.169188	NA	0.388527	NA	0.51243	0.0911159	0.438157	NA	NA	NA	0.611945	NA	NA	0.206983	0.180227	0.492852	0.210514	NA	0.503693	0.19989	0.163482	0.141159	0.166786	0.256689	0.159798	0.243654	0.219924	0.230878	0.390256	0.202289	NA	0.160749	0.157702	0.181359	0.667267	0.191461	0.212802	NA	0.16914	0.131799	0.212437	0.210917	0.105048	NA	0.172945	0.171981	0.31324	0.224964	0.502436	0.212273	0.0903524	0.273918	0.25739	0.184122	0.20718	0.433598	0.181718	NA	NA	0.254995	0.18095	0.243671	NA	0.332734	0.243515	0.453733	0.222738	0.220511	NA	NA	NA	NA	0.321851	0.211955	0.226732	NA	0.183348	0.229564	0.235361	0.173511	0.120444	0.187022	0.249156	0.345323	NA	0.290094	0.187682	0.135834	0.463817	0.223798	0.229083	NA	0.22117	NA	0.235631
ENSP00000056217	0.802235	0.778945	0.842819	0.883859	0.761705	1.0135	2.27902	0.89634	1.73163	1.04823	1.59282	1.01214	0.877871	0.952623	0.952845	1.49306	0.995415	0.976522	1.66461	0.825706	1.38527	0.886967	1.08098	1.03893	1.41657	1.05916	1.1436	1.18601	0.778398	0.58818	0.966754	0.891945	0.553613	1.05861	0.61989	0.96998	0.893919	0.910209	0.92014	1.17095	0.969286	1.2906	0.3959	1.30065	0.884602	1.10466	0.909615	0.627823	1.61482	0.730995	0.970643	0.99436	NA	1.41903	0.64125	1.34293	0.610582	0.849778	0.856057	1.28172	0.876877	1.11203	0.900427	1.01248	NA	0.94794	1.231	0.994465	0.870991	1.15388	0.777487	0.458282	1.06303	0.912578	1.0783	1.00237	1.20105	1.00609	1.15369	2.15969	0.878147	1.41729	0.96024	1.19996	0.813832	0.786644	0.806412	0.909636	0.96722	1.01684	0.550271	1.02257	1.6445	0.485968	1.11544	0.924167	0.7702	1.20486	1.18626	0.877474	0.751641	1.03371	2.28727	0.956793	0.996358	0.66845	0.983635	1.40323	0.518432	1.20079	1.05492	0.893921	1.29879	0.406795	0.575846	1.34286	0.944788	0.75822	1.19477	0.809948	1.02201	0.855647	1.18068	1.17496	0.939699	0.613034	1.65012	0.898076	0.363008	0.493451	1.07618	0.913947	0.410122	0.855247	0.932721	0.502069	0.879129	0.831705	1.28862	1.20794	0.777957	0.410557	1.00287	0.891431	1.85294	1.02218	1.05304	1.00166	1.07139	0.784036	0.922838	0.910172	0.997012	0.898138	1.06166	1.46503	0.723917	0.666821	0.938122	0.552215	0.981201	0.863836	0.801462	0.75718	0.953187	0.925997	0.68454	0.687179	0.766491	0.533058	0.735831	0.659425	0.963006	0.902669	0.949396	0.958011	0.600205	0.890667	1.17508	1.44871	0.790164	1.40559	0.952075	0.863786	0.63774	1.00348	0.688081	1.40003	0.522005	0.711674	0.741987	1.06388	0.722322	NA	0.666806	0.820963	1.02063	0.640605	0.943922	1.33257	0.89756	0.891	1.28177	1.13081	1.01083	0.892286	1.57386	0.951791	0.718407	1.12034	0.861319	0.569377	1.04412	0.89421	1.01881	0.769516	0.920294	0.838295	0.834631	0.914197	0.733104	0.952783	0.766077	0.585799	0.973645	0.46281	0.786526	0.692831	0.733265	0.977476	0.627301	0.778724	0.802778	1.00085	0.930176	0.538863	1.04168	0.859011	0.918456	0.365685	0.559597	1.32536	0.876196	0.636044	0.826	0.822518	0.782234	0.638058	0.474102	0.671308	0.673359	1.18049	0.889983	0.567521	1.03522	0.947941	1.14167	0.936241	0.735724	1.08602	0.975433	0.862854	0.908487	0.514394	0.71626	0.924205	2.06086	0.770883	1.33153	0.992195	0.578345	2.11416	0.537297	0.929742	1.00734	1.06373	1.02607	0.832932	0.8443	0.932189	0.248006	NA	1.04377	1.00487	1.0464	1.0245	1.17917	0.749115	1.10518	1.64019	0.925423	1.03282	1.32601	0.834097	1.31166	1.35877	1.38457	1.50867	1.20938	1.19069	0.921342	1.13246	0.99136	0.84678	2.20498	1.10913	1.0377	0.854064	1.05955	0.54254	1.17508	1.33167	1.15126	0.891227	1.1434	1.1797	1.12171	0.902166	0.911071	1.05698	0.628373	0.923474	1.03231	0.946804	0.715761	1.14	0.961739	0.840843	1.18788	1.00067	1.02806	1.17841	0.968823	0.89518	1.33052	1.25071	1.06507	1.08418	1.1216	0.551311	1.54439	1.34229	0.603499	1.14906	1.21329	1.14142	1.02491	1.14427	1.07798	0.74116	1.22374	1.08682	1.04219	1.01903	0.943665	1.01079	1.30359	0.970766	1.12687	1.24563	0.871285	1.11237	1.02988	0.767411	0.821406	0.667107	0.683736	0.971112	0.677089	1.05069	0.821233	1.44143	1.75129	1.48255	0.870471	0.96223	0.77773	1.08717	0.855589	0.890873	1.00071	1.57547	1.43434	1.1247	0.892133	1.10123	1.04433	0.903752	0.943777	2.47743	1.03197	1.03201	1.11262	0.97736	0.458895	1.1238	1.23095	0.641201	0.919439	0.964614	0.795928	0.745666	1.04194	0.736101	1.06893	1.05634	1.42085	0.485384	1.01424	1.09961	0.750054	0.857392	1.16646	1.02421	1.17335	0.467775	0.980279	1.0209	1.01972	0.460898	0.981531	0.679227	0.973025	0.881994	0.86467	0.875166	1.36432	0.945596	0.66953	1.12159	0.980168	0.705051	0.914951	1.09357	1.35513	1.12505	0.816401	1.09809	1.03484	0.895701	1.11125	NA	1.00285	1.20814	0.792033	1.50549	1.16475	1.4008	0.943314	0.897054	0.716639	1.10972
ENSP00000060969	0.180277	0.213091	0.22655	0.253307	0.255433	0.237426	0.150617	0.116296	0.268815	0.269968	0.158913	0.232703	0.141721	0.190286	0.1812	0.325425	0.142555	0.214324	0.266859	0.233972	0.184594	0.122715	0.33332	0.200021	0.281198	0.169266	0.209256	0.257848	0.230969	0.342133	0.174843	0.417446	0.2852	0.224383	0.179105	0.132806	0.138941	0.138637	0.153757	0.265856	0.162536	0.213189	0.158135	0.228659	0.335587	0.251925	0.370342	0.290127	0.253508	0.24995	0.239364	0.275584	NA	0.20413	0.180984	0.252498	0.13727	0.225043	NA	0.167191	0.229023	0.157833	0.204683	0.164285	NA	0.306187	0.34956	0.187876	0.153343	0.257642	0.23056	NA	0.296715	0.285187	0.206602	0.141983	0.265701	0.258715	0.2298	0.355574	0.161693	0.273826	0.206865	0.269752	0.14206	NA	0.305862	0.156637	0.169422	0.211081	NA	0.195116	0.161362	0.150993	0.118528	0.1453	NA	0.243807	0.163027	0.0888913	0.194034	0.210653	0.172296	0.181971	0.229994	0.241618	0.21095	0.315466	0.253906	0.220281	0.181085	0.326923	0.354289	0.147707	NA	0.345773	NA	0.211941	0.295271	0.159145	0.216725	0.26601	0.234083	0.257771	0.239742	0.264469	0.366849	0.166064	0.222749	0.39381	0.188635	0.229148	0.146546	0.211669	0.239987	NA	0.216008	0.308554	0.209303	0.26676	0.227585	NA	0.182841	0.085948	0.166111	0.178642	0.148718	0.187166	0.249226	0.27201	0.156487	0.103077	0.109691	0.180769	0.195769	0.142094	0.27042	0.246026	0.162751	NA	0.232997	0.196889	0.317125	0.249412	0.202017	0.111185	0.153257	0.0812506	0.0886029	0.112556	0.154236	0.214915	0.143214	0.0934725	0.0636633	0.0712097	NA	0.0232223	0.032988	0.0172324	NA	NA	0.185316	0.181628	0.13621	0.235674	0.153758	0.166139	0.315351	0.0885709	0.150106	0.260905	0.2276	NA	0.264862	0.208833	0.21953	0.259272	0.196225	0.260768	0.162126	0.213523	0.126768	0.328741	0.225539	NA	0.332508	0.161993	NA	0.165264	0.185824	0.131973	0.266724	0.194571	0.145524	0.124941	0.177153	0.152869	0.139171	0.134444	0.232813	0.167423	0.265119	NA	0.182203	0.110081	0.144827	0.120898	0.244591	0.274007	0.180377	0.146252	0.185908	0.24768	0.205259	0.182086	0.19716	0.176109	0.172737	0.280902	0.276979	0.234992	0.273577	0.24415	NA	0.171717	0.14923	NA	0.254167	0.332861	0.229486	0.17608	0.166261	NA	0.27901	0.199078	0.156289	0.181399	0.193664	0.147612	0.272838	0.161752	0.233089	0.118726	0.212812	0.218923	0.176748	0.208163	0.169912	0.109243	0.159072	0.212074	0.168159	0.149826	0.147609	0.26487	0.220371	0.12954	0.134851	0.193284	NA	NA	0.260754	0.246151	0.320346	0.196888	0.246706	0.248599	0.140443	0.431745	0.16679	NA	0.281634	0.305728	0.297767	0.319917	0.204708	0.224614	0.430177	0.194889	0.219385	0.209931	0.208407	0.165444	0.366989	0.161564	0.238196	0.190218	0.239294	0.128165	0.249545	0.336811	0.313495	0.235431	0.233149	0.353922	0.228534	0.401159	0.252418	NA	NA	0.226372	0.288783	0.176026	0.265091	0.311811	0.181578	0.336802	0.358845	0.180793	0.131577	0.195036	0.247881	0.297286	0.178712	0.242089	0.306469	0.214446	0.184294	0.329422	0.687281	0.338158	0.140863	0.224746	0.236848	0.186524	0.219217	0.145514	0.3373	0.218411	0.389327	0.276991	NA	0.186549	0.137623	0.258884	0.199821	0.225338	0.255514	0.314264	0.194106	0.20793	0.265231	0.307411	0.269129	0.206693	0.144058	0.167791	0.257862	NA	0.104403	0.0177509	NA	0.0271784	0.0634667	NA	NA	0.235872	0.247744	0.150682	0.159264	0.273871	0.315217	0.331272	0.127014	0.279223	0.324264	0.189625	0.23979	0.332508	0.195391	0.236506	0.23217	0.260883	0.207364	0.192569	0.20284	0.353321	0.203743	0.335244	NA	0.330833	0.151088	0.409594	0.140136	0.229879	0.307147	0.394291	0.260102	0.25232	0.224056	0.30664	0.270767	0.319914	0.232015	0.3186	0.342797	0.178183	0.264176	0.184247	0.23209	0.376614	0.40575	0.116599	0.184876	NA	0.249712	0.187884	0.351956	0.30663	0.256382	0.273699	0.117988	0.177334	0.26738	0.300431	0.293498	0.404216	0.12025	0.21514	0.404224	0.279484	0.319631	0.266648	0.31093	0.253011	0.215151	0.325277	0.289199	0.162456	0.239563	0.241654
ENSP00000064724	0.0820027	0.0269014	0.0918115	0.0596747	NA	NA	NA	0.0145566	NA	NA	NA	NA	0.0752697	NA	NA	NA	0.00656814	NA	NA	NA	NA	0.043262	NA	NA	NA	0.0276145	0.022974	NA	NA	NA	NA	NA	NA	NA	NA	0.00984783	NA	NA	NA	NA	NA	NA	NA	NA	NA	0.0309084	NA	NA	0.0713168	NA	0.0913969	NA	0.107454	NA	NA	NA	NA	NA	NA	NA	0.0272289	0.0224009	0.0288523	NA	NA	NA	NA	0.0234617	NA	0.0273146	NA	NA	NA	NA	NA	NA	NA	NA	NA	NA	0.0251808	NA	NA	NA	NA	0.317171	NA	NA	NA	0.0165117	NA	NA	NA	NA	NA	NA	NA	NA	0.0068902	NA	NA	NA	0.0174191	0.0315615	NA	NA	0.0170301	NA	NA	NA	NA	0.0393858	NA	NA	NA	NA	NA	NA	0.0212626	0.0156136	0.00890396	NA	NA	0.037504	NA	NA	NA	0.0468216	0.0346644	NA	NA	NA	NA	NA	NA	NA	NA	0.153582	0.00727842	NA	0.064132	NA	NA	NA	NA	NA	NA	NA	NA	NA	0.0163651	NA	NA	NA	NA	NA	NA	NA	0.0121058	NA	NA	NA	NA	NA	NA	0.0256909	NA	NA	NA	NA	NA	NA	NA	NA	0.0384209	0.0127346	NA	0.017513	0.0135529	NA	NA	0.0211114	NA	0.0168045	NA	NA	NA	NA	NA	NA	NA	0.406737	NA	NA	NA	0.0256406	NA	NA	NA	NA	NA	NA	NA	NA	NA	NA	NA	0.0103717	NA	NA	NA	NA	NA	NA	0.0305238	NA	NA	NA	0.0169926	NA	NA	NA	NA	NA	NA	NA	NA	NA	NA	NA	NA	NA	NA	NA	NA	NA	NA	NA	NA	NA	NA	NA	NA	NA	NA	NA	NA	NA	NA	0.28732	NA	NA	NA	NA	0.0258576	0.0114864	NA	0.0142518	NA	0.0182254	NA	NA	NA	NA	NA	NA	NA	NA	NA	NA	NA	NA	NA	NA	NA	NA	NA	0.0132001	NA	NA	NA	NA	NA	NA	NA	NA	NA	NA	NA	0.018262	0.0305431	NA	NA	NA	NA	NA	NA	NA	NA	0.0093385	0.0201549	0.0692632	0.0305665	NA	NA	0.0105008	NA	0.0153279	0.0288601	NA	0.0136001	NA	0.0092118	0.0305329	0.0178944	NA	0.0211924	NA	0.0323169	NA	0.0258611	NA	NA	NA	NA	NA	0.0663405	NA	NA	NA	0.0284618	NA	0.0152133	NA	NA	NA	NA	0.0210912	0.0207643	NA	NA	NA	NA	0.0235335	NA	0.0202528	NA	0.08335	NA	NA	NA	0.0754441	NA	0.0117002	0.0405676	NA	0.00831546	0.058669	NA	NA	NA	NA	0.0439007	NA	0.0223649	NA	NA	NA	NA	NA	NA	NA	NA	NA	0.0306236	0.029938	NA	NA	NA	NA	0.0269784	0.0500867	NA	NA	0.0136505	0.0409359	NA	NA	NA	NA	0.056059	NA	NA	NA	NA	0.0398432	0.0277328	NA	0.0262312	NA	NA	NA	0.0374289	NA	NA	NA	NA	NA	0.0462413	NA	NA	NA	0.0290525	0.0475744	NA	0.052077	NA	0.0388969	NA	NA	0.0154649	NA	NA	NA	0.046644	NA	NA	0.0789033	NA	0.0306216	0.0419479	NA	NA	NA	NA	0.0251668	NA	0.0179918	0.054752	NA	NA	0.0663927	NA	0.0410601	0.0395132	NA	NA	0.0368775	0.0408376	NA	NA	0.023228
ENSP00000064778;ENSP00000348852	0.398634	0.829148	0.492842	0.937128	0.18516	0.665388	1.16615	0.483398	0.811693	0.945564	0.656156	0.67803	0.488042	0.610626	0.42985	0.610626	0.645809	0.700243	0.815368	0.926317	0.727652	0.657196	0.997667	0.538529	0.931617	0.763615	0.675001	0.724247	0.393823	0.875547	0.658996	0.800967	0.750071	0.520323	0.577536	0.580837	0.842144	0.633256	0.546085	0.618547	0.506959	0.67431	0.441267	0.626149	0.59326	0.528112	0.725463	0.750895	0.744824	0.650673	1.02825	0.782505	0.419378	0.814374	NA	0.547426	0.624976	0.580168	0.7547	0.717783	0.851603	0.514187	0.631613	0.48194	NA	0.473274	0.705436	0.592685	0.600076	0.852964	0.584789	0.50055	0.805565	0.70902	0.716735	0.562782	0.894426	0.564164	0.411053	1.44755	0.438421	0.913218	0.736489	0.717099	0.634363	0.5302	0.852657	0.36555	0.486267	0.567794	0.499735	0.448994	0.878983	0.563526	0.5022	0.654094	0.586505	0.79779	0.589631	0.555451	NA	0.576963	0.476241	0.492543	0.740963	0.728885	0.522773	1.19498	0.490331	0.704923	0.838701	1.15068	0.796531	0.708068	0.563185	0.994234	0.712915	0.705027	0.558434	0.702321	0.742777	0.529321	0.872155	0.821679	0.692262	0.678207	0.646925	0.681316	0.696474	0.942379	0.598734	0.670851	0.796196	0.577513	0.65345	NA	0.967853	0.979897	0.662255	0.754007	0.513874	0.378036	0.795322	0.619884	0.634581	1.02637	0.457576	0.46613	0.640338	0.490961	0.535776	0.553665	0.563815	0.59425	0.584686	1.00113	0.610159	0.749888	0.565272	0.575839	0.888584	0.556977	0.595407	0.761516	0.720972	0.333091	0.749009	0.466578	0.297037	0.491383	0.665917	0.520513	0.596594	0.88416	0.841809	0.610641	0.457072	0.449631	0.68521	0.901065	0.413633	0.967099	0.406523	0.630202	NA	0.455348	0.725417	0.49631	0.885286	0.573363	0.62531	0.613604	0.721308	0.224987	0.84524	0.620582	0.412377	0.708409	0.435309	0.725694	0.469231	0.651393	0.920262	0.542803	0.6636	0.458746	0.887175	0.704058	0.584708	0.722006	0.602297	0.453325	0.790435	0.478502	0.617051	0.628887	0.603997	0.514585	0.67883	0.52231	0.606933	0.571593	0.736407	0.447344	0.687976	0.482071	0.521045	0.592432	0.488336	0.609932	0.661336	0.45127	0.755466	0.563757	NA	0.656116	0.542727	0.485774	0.740754	0.953709	0.752792	0.442597	0.818882	0.719303	0.52065	0.643738	0.573498	0.77846	0.64049	0.53666	0.755774	0.535314	0.777513	0.638023	1.10294	0.72804	0.578769	0.487007	0.617007	0.600696	0.512937	0.552489	0.685818	0.568852	0.699645	0.505001	1.11069	0.858737	0.598412	0.492702	0.507927	0.535906	0.952136	0.526552	0.493249	0.55704	0.687862	0.426683	0.593115	0.571257	0.457734	0.440061	0.664957	0.632168	0.492588	0.683644	0.863415	0.274321	0.490274	1.00077	0.655408	0.426154	0.433727	0.67856	0.822089	0.864969	0.483729	0.531729	0.835727	0.593016	0.557876	0.538972	0.356775	0.721722	1.30697	0.587723	0.563535	NA	0.525574	0.518847	0.642092	0.771527	0.53293	0.641563	0.434045	0.51956	0.575323	0.312348	0.619047	0.341571	0.861183	0.599804	0.748318	0.564986	0.466442	0.712372	0.523272	0.772035	0.825853	0.578372	0.691723	0.543262	0.608879	1.19066	0.572332	0.692299	0.602521	0.848026	0.45762	0.808037	0.592815	0.540699	0.5879	0.733469	0.468468	0.580992	0.595752	0.6688	0.73383	0.70411	0.789294	0.645663	0.437797	0.671034	0.592887	0.458875	0.767276	0.435907	0.42481	0.722787	0.486409	0.449064	1.0973	0.711537	1.08901	0.457289	0.808576	0.937208	0.574689	0.858576	0.624456	0.775371	0.226951	0.702515	0.691666	0.495816	0.615762	0.625649	0.745265	0.499027	0.590486	0.616673	1.13471	0.743802	0.568483	0.572271	0.419643	0.763445	0.596229	1.41878	0.447304	0.561348	0.647789	0.720288	0.601592	0.308512	0.67909	0.571577	0.876159	0.760531	0.760394	0.682305	0.508685	0.68038	0.434093	0.815131	1.06831	0.698616	0.929047	0.693621	0.706056	0.794327	0.638518	0.678296	0.316079	0.604526	0.615819	0.645451	NA	0.588675	0.53282	0.624014	0.784486	0.471549	0.515055	0.552235	0.495574	0.505739	0.669547	0.795209	0.409414	0.771007	0.427399	0.861917	0.793122	0.62701	0.836189	0.845821	0.660684	0.652318	0.767188	0.997069	0.548148	0.612455	0.464265	0.716319	0.56197	0.301146	0.735231	0.622697	0.655411	0.710542
ENSP00000066544;ENSP00000434614	0.508842	0.632977	0.618938	0.836502	0.5289	0.526686	1.07906	0.57478	0.504787	0.624553	0.875598	0.559869	0.479603	0.508012	0.560598	0.629196	0.452628	0.505972	0.672435	0.637102	0.328411	0.454446	0.782998	0.571788	0.808341	0.612409	0.570872	0.702777	0.508505	0.6233	0.555547	0.756329	0.685785	0.527909	0.65673	0.41273	0.549687	0.515359	0.6242	0.735142	0.451087	0.599406	0.652576	0.515309	0.579393	0.554509	0.649465	0.880549	0.604816	0.70858	0.618879	0.649808	1.06571	0.617075	5.8779	0.787096	0.579093	0.691025	0.865913	0.57213	0.994471	0.457551	0.491057	0.485471	0.499452	0.428227	0.761103	0.516989	0.578617	0.501796	0.659883	0.480101	0.606508	0.555843	0.595601	0.613783	0.78896	0.509102	0.453347	0.820224	0.468008	1.13244	0.873806	0.563012	0.667024	0.40269	0.714027	0.633774	0.505389	0.582681	0.409991	0.475851	0.939906	0.383355	0.410477	0.483609	0.414082	0.826459	0.425606	0.519129	0.348691	0.649684	0.695949	0.428534	0.556711	0.747671	0.492362	0.952594	0.618619	0.58878	0.823285	0.705715	1.01268	0.872488	0.538922	0.578611	0.548887	0.578397	0.500853	0.760566	0.60874	0.597947	0.741654	0.422538	0.956245	0.749909	0.779708	0.510368	0.705632	0.624536	0.51551	0.489777	0.748317	0.686257	0.766988	NA	0.767583	0.722931	0.536562	0.640146	0.587661	0.340692	0.63815	0.480326	0.80738	0.625356	0.443587	0.593137	0.568888	0.592258	0.431459	0.398565	0.49779	0.473721	0.712494	0.656998	0.492346	0.546041	0.6316	0.672238	0.566549	0.4637	0.57244	0.76542	0.56838	0.428473	0.602858	0.384962	0.358786	0.523793	0.563987	0.452024	0.504465	0.715694	0.444775	0.405114	0.544167	0.35535	0.451923	0.822199	0.412789	0.7016	0.320114	0.43561	0.58177	0.456959	0.578023	0.47578	0.454059	0.431064	0.44445	0.706866	0.702867	0.739609	0.702594	0.420985	0.350811	0.506654	0.533799	0.671577	0.790702	0.566848	0.657895	0.459013	0.414792	0.353668	0.672651	0.446802	0.419772	0.657868	0.469085	0.372312	0.349226	0.471709	0.602697	0.498332	0.485068	0.438249	0.477403	0.542713	0.592489	0.55822	0.588879	0.473581	0.46148	0.462074	0.419836	0.439587	0.479888	0.690542	0.556038	0.428283	0.536481	0.573967	0.678308	0.557554	0.689231	0.41831	0.680431	0.690146	0.442431	0.639848	0.697909	0.631563	0.600557	0.31549	0.45423	0.504473	0.580034	0.606302	0.676052	0.498555	0.501428	0.487896	0.678439	0.568113	0.593382	0.524626	0.804384	0.451848	0.459115	0.492423	0.440644	0.496501	0.576507	0.390193	0.911848	0.599368	0.460925	0.431332	0.52426	0.543774	0.999589	0.380715	0.331307	0.680524	0.500532	0.391636	0.49616	0.507889	0.391046	0.830117	0.427327	0.4704	0.550643	0.593638	0.677071	0.548573	0.583352	1.01996	0.550762	0.570968	1.2089	1.13593	1.40775	0.621686	0.650634	0.640452	0.672392	0.5759	0.545877	0.459845	0.457653	0.391141	1.22162	0.520298	0.388246	0.438402	0.489656	0.411004	0.555403	0.854593	0.51579	0.520309	0.53516	0.59245	0.464428	0.723245	0.523027	0.548918	0.575184	0.474733	0.694002	0.433254	0.710564	0.566015	0.433496	0.639652	0.633728	0.612616	0.435749	0.732028	0.680065	0.717126	0.620444	0.739286	0.849693	0.600158	0.481687	0.680431	0.749888	0.575426	0.565988	0.599152	0.546834	0.595544	0.547795	0.453327	0.685334	0.654578	0.787692	0.442565	0.299629	0.437199	0.416563	0.560693	0.513998	0.375793	0.593419	0.741387	0.511109	0.555096	0.792192	0.574563	0.942691	0.500566	0.835744	0.535143	0.5005	0.932974	0.717614	0.589288	0.617499	0.457669	0.273447	0.516826	0.433053	0.657165	0.477244	0.486752	0.505642	0.7852	1.31521	0.606178	0.669793	0.457575	0.552484	0.707388	0.607478	1.14686	0.505263	0.760284	0.859677	0.688206	0.608577	0.590772	0.514832	0.560516	0.516177	0.674584	0.649596	0.652643	0.514837	0.590072	0.4798	0.569636	1.6809	0.79279	0.840576	0.58599	0.582513	0.757402	0.623296	0.606198	0.590915	1.00423	0.612744	0.417087	0.58473	0.634394	0.463957	0.73009	0.940572	0.52242	0.460017	0.546657	0.658097	0.521739	0.873798	0.894233	0.573856	0.648285	0.643751	0.706282	0.801231	0.508335	0.688673	0.967802	0.543174	0.727361	0.624581	0.504866	0.624076	0.606767	0.560212	0.732148	0.529285	0.560657	0.707815	0.453096	0.838995	0.524935
ENSP00000075120	1.26973	0.824025	0.998765	2.05147	2.51499	2.44465	0.747919	0.691574	NA	2.38958	0.802704	0.574915	NA	NA	NA	0.269772	0.866593	NA	0.542741	2.01361	NA	0.992759	2.02865	1.43457	0.772125	NA	0.619267	1.23944	1.15387	1.88157	1.13353	2.08948	2.19911	0.759663	1.19523	NA	0.867221	0.964873	0.610438	1.33537	14.3296	2.63879	1.71365	0.870665	1.78386	1.28024	4.7883	4.17716	1.43449	2.64176	1.55802	3.66234	2.74401	1.23074	3.05751	6.9927	6.35136	7.5684	1.922	NA	9.33689	1.42542	1.1643	NA	2.9126	1.57165	3.76976	1.99088	3.22297	5.66062	2.53392	2.10207	3.71441	2.5909	1.51054	4.18558	NA	0.821034	1.28218	1.79586	1.39349	2.81813	1.0654	2.3061	2.48029	1.94467	6.85343	1.65806	NA	2.64413	1.79829	1.34787	1.44647	1.52035	NA	1.1386	4.3954	5.71172	NA	NA	2.06141	1.87826	10.4909	0.974809	0.790201	2.58818	1.93003	0.862941	2.01329	0.687823	3.74572	5.72079	2.39932	2.71376	3.8147	1.64689	2.63033	11.9891	1.18594	3.55989	2.0631	2.25291	1.74053	3.47307	0.486372	1.98162	2.17702	NA	3.73683	1.37104	1.93991	NA	7.09288	4.72125	3.21835	NA	1.69379	1.61713	1.03885	1.51063	1.22625	1.75891	2.51639	NA	3.84254	3.84995	1.39509	0.639905	3.62308	1.64036	1.37473	NA	NA	2.14706	0.86526	9.86142	3.00379	1.96323	NA	2.53024	NA	1.2439	2.92808	3.27442	5.4117	1.14256	5.37722	2.08351	2.14881	4.3529	4.00544	2.39868	NA	3.75676	1.54209	1.21757	3.23772	0.892226	1.01753	9.67681	2.69744	0.8666	1.27069	2.2091	3.26167	1.26337	7.01465	2.49014	NA	1.91691	1.43267	1.84938	2.08658	0.5692	3.40972	0.330097	1.98321	4.14706	0.5053	1.82963	3.7182	1.95396	9.31599	NA	1.38651	1.84703	3.41038	1.60906	1.44588	0.735427	1.87062	2.57446	0.595856	1.79438	1.08312	1.12538	1.17084	1.57434	2.70424	1.65999	3.35502	6.71682	3.03797	2.01224	NA	10.5294	0.84353	1.22821	1.87693	1.19785	1.42448	1.26336	5.29728	1.39127	3.76089	2.2477	3.37753	1.15032	0.49523	1.76526	10.9425	1.68981	2.59596	2.2864	2.67322	1.51378	1.34161	5.43421	3.84581	2.29906	7.37853	1.18068	2.65889	1.69866	1.29038	NA	1.68687	NA	2.5229	1.04072	0.898962	1.28443	1.20481	2.17413	3.36519	0.842662	NA	2.67283	3.66432	1.67961	1.20144	1.7204	2.69211	2.26223	1.4037	2.61519	1.0772	1.30796	1.96567	0.950424	0.855468	11.8	4.70961	NA	0.534657	1.74856	1.94891	2.57193	1.98789	2.19915	1.86917	1.45196	4.53098	6.69605	7.92768	3.28517	6.25163	4.54658	1.29359	1.40613	0.707439	0.926821	0.737028	1.69293	2.06464	0.886636	NA	1.046	NA	2.91397	0.97816	4.15865	0.903343	1.02643	0.769537	6.14213	0.753326	0.672941	1.1252	0.599022	2.22535	1.07238	2.32915	1.03334	4.08304	2.57563	1.0136	2.73102	1.53214	1.97823	1.1024	1.60305	1.12775	3.65372	1.30743	5.56517	4.02924	0.969982	1.13775	1.64455	0.425311	1.08051	2.06868	0.921614	1.381	NA	1.22344	0.859303	1.93648	4.03478	1.73389	1.66325	1.23238	1.01851	0.885165	1.73969	1.0096	1.63787	NA	2.69897	0.676558	0.741951	2.03437	3.96883	2.32566	2.33233	2.2775	1.24972	1.78675	0.742667	2.42099	0.674795	NA	9.16054	0.341836	4.94032	2.14273	4.51623	0.739643	1.16049	NA	5.61681	NA	0.848399	1.01282	0.788004	0.831148	1.8864	0.875994	1.04684	1.96582	NA	1.74009	3.9433	1.92814	1.50146	0.786136	3.32988	0.860664	1.04917	1.59295	1.43122	0.66085	3.03514	NA	2.08907	2.10918	4.32751	2.8901	0.629595	1.56477	2.1991	0.875624	0.803277	1.23861	2.11016	0.716295	1.52615	4.17947	2.20481	NA	0.671786	2.86446	0.474879	NA	2.87078	0.586928	0.973684	2.15509	1.49325	1.16211	3.20869	1.9032	1.34005	1.35943	0.850298	1.1864	3.61719	0.694534	2.90065	1.09359	0.979543	2.75525	0.477646	1.41704	0.939173	0.572025	0.780152	2.80108	0.823664	2.45091	NA
ENSP00000075322;ENSP00000403315;ENSP00000428291	7.22384	8.95667	5.5092	13.0975	26.7641	28.9106	2.92977	7.7265	7.84613	7.80599	8.9753	7.85468	6.76975	5.68492	5.71356	6.99723	8.83147	7.38157	6.74899	44.3816	7.59489	8.14011	17.0389	7.63342	4.80785	7.20846	6.92103	10.8459	16.1053	86.4108	6.65988	20.1055	76.2415	5.40421	10.1955	4.43809	97.257	5.01164	7.4947	7.93123	6.15039	14.5653	19.8141	7.93151	9.48782	6.48434	82.3605	45.5227	8.5414	16.7597	8.14793	58.7322	23.3286	14.1877	23.0332	8.86743	8.78217	18.8709	11.3356	6.04386	9.81286	6.17341	7.05859	7.47234	NA	7.54492	9.01592	6.34651	82.7454	8.91829	23.1851	10.5072	14.1138	9.52408	7.48803	16.8221	5.7826	7.5955	8.84189	7.48696	6.41664	5.40397	6.09374	1.97032	11.812	47.0746	54.4937	17.8494	6.88339	7.98583	16.0659	5.86905	4.94787	8.79766	4.80278	7.15963	23.1044	19.7719	9.43588	6.97465	12.0964	8.73607	7.69274	5.75262	5.69467	16.889	5.61457	4.49128	9.79267	7.73971	19.7467	10.5443	23.3128	6.95809	12.9062	4.31543	7.81882	75.8523	8.79525	8.64145	7.56596	12.8695	5.89104	7.68138	5.67106	7.29617	8.04855	9.36621	54.9601	3.73786	6.44879	6.79965	7.7421	13.3988	8.04182	19.1889	14.024	14.1317	7.62897	8.15975	5.28074	12.2814	13.5994	6.63045	7.90652	13.6174	7.89147	9.0956	21.3369	14.6101	7.34399	7.80405	6.36346	5.83441	6.76321	9.06624	9.74176	18.4853	7.63473	11.2102	5.22726	6.48036	18.9553	9.34481	22.5376	6.39093	17.2757	7.88202	6.83342	12.6484	22.4844	7.49644	5.7649	34.7012	5.90633	8.15391	8.13936	6.23721	7.3185	9.70829	8.81522	7.25214	6.16451	6.60642	8.53709	6.94991	25.434	11.789	4.27465	6.82536	25.4044	7.11017	8.03828	9.19075	31.9855	6.44726	6.272	15.5099	19.9049	11.4876	8.36542	11.19	7.11805	6.24269	6.19567	8.12452	6.88051	6.72351	17.8008	11.6653	6.56499	15.5546	5.71858	6.30374	10.5229	6.83341	7.20286	8.56423	5.73472	13.9157	12.2588	6.85758	19.8125	8.12427	6.33025	24.4078	6.4748	8.87876	41.0207	7.91822	14.0644	6.51444	15.1658	15.1374	7.35162	19.4007	12.0446	6.18064	8.91321	4.24097	32.7947	8.38577	9.2207	7.58701	5.4436	8.37812	6.02921	19.0437	13.1038	66.2164	41.9359	7.68958	41.4769	8.36668	9.53299	6.08462	5.48919	7.08564	31.2644	5.42641	7.58837	14.3802	6.84626	8.20741	33.8806	5.04152	8.32673	8.54752	16.3025	6.74136	11.3418	7.65745	26.4237	7.62148	8.14693	8.5093	4.33245	5.26675	5.69556	8.17858	6.44086	24.0601	11.3834	6.23099	7.35978	15.075	7.83207	10.9036	7.28146	8.29215	9.07012	6.87753	9.29813	7.29686	7.93065	33.6912	5.23459	11.2342	7.2485	6.24522	5.13128	5.84638	6.20755	5.55962	2.96974	5.79585	6.11209	4.74919	6.65452	20.789	4.56323	16.073	6.25899	6.67173	5.44524	9.35913	6.07875	5.05386	7.11019	6.3549	28.1278	8.63986	19.3094	6.51794	15.5361	8.08223	5.64672	27.3802	12.2378	52.7184	7.38979	9.44975	6.11157	53.7144	8.38676	10.4026	11.7934	7.71951	6.01015	73.6965	18.3105	10.7688	31.4382	9.59024	8.85818	6.37842	6.45083	6.01464	15.0655	58.4439	18.273	6.20215	8.23101	7.48153	8.72754	12.2418	8.5619	4.59097	4.80714	20.6473	5.86979	7.52872	8.17851	9.50051	9.18333	10.2185	10.5423	14.0362	13.3042	4.123	5.22949	7.32972	5.72445	11.2841	5.83074	5.57219	9.44974	10.3052	11.0061	6.43993	5.13947	12.1352	6.76076	6.81731	6.35203	4.57062	8.39915	16.536	7.53731	6.37206	7.85747	17.0299	22.8249	47.2141	15.645	8.47135	8.9121	21.647	6.93217	36.4289	16.7147	5.18763	5.50765	40.2473	4.6097	7.78515	4.66334	17.778	8.21685	7.33258	8.70535	24.114	11.2303	6.88627	21.2766	8.32078	7.58415	6.1936	15.1661	18.0673	4.6941	4.06689	8.13043	7.11153	8.07105	4.663	7.26644	5.67298	12.134	10.345	8.41695	24.8369	13.4225	14.723	10.0742	7.30324	7.57996	8.02314	6.8798	97.5004	8.58012	9.52245	15.9634	8.23843	7.5735	5.71534	7.39808	12.3611	23.8288	7.1564	9.40296	7.8801
ENSP00000078429	6.92434	5.52924	7.40942	6.04768	2.84676	3.96855	3.51933	4.75805	10.8229	4.19809	3.26203	4.2442	6.06092	5.30081	6.0681	3.28646	6.17603	4.58869	3.58202	4.22901	11.7392	6.1501	3.50049	5.85407	3.62416	5.52183	8.64549	3.63333	2.79224	4.6353	5.28139	3.68699	3.59973	7.2486	2.97862	6.62437	3.2849	6.41009	5.54801	3.49434	6.75562	4.34897	2.50817	5.44216	4.24872	5.83545	3.87334	4.07775	6.61429	3.0063	6.21747	3.25464	3.98236	4.54979	3.08172	4.2075	3.52817	3.78492	3.48508	2.20725	3.68765	7.10929	5.49256	5.21666	2.93029	3.12565	5.0654	6.22473	3.25038	5.42237	3.63094	2.3676	4.01526	3.5225	4.352	5.24053	16.4988	6.40979	5.99553	1.53633	6.46653	3.01877	3.61108	3.70447	4.21042	2.21336	5.17377	2.90571	5.52428	4.9014	2.78251	7.13881	2.63454	2.60247	5.77962	6.97205	3.40932	4.06172	6.03999	5.41468	2.79318	4.33182	2.51562	5.31568	1.86124	4.10763	6.3844	3.16095	3.36185	4.43611	3.73377	3.81673	3.32994	4.10137	2.89039	2.32404	3.07074	4.83583	4.05966	3.64909	4.7726	2.91311	7.83992	4.35864	9.88319	3.79008	3.72654	3.64095	2.37748	4.85033	4.48667	4.49427	2.79056	2.81287	4.0853	3.0202	3.3254	4.10061	6.07394	5.41461	6.21812	2.35252	4.6903	6.47342	3.824	3.9738	5.20374	12.9714	4.18472	3.33604	5.8253	5.41076	5.65794	5.98075	7.31654	5.01748	3.50873	2.91616	10.601	3.33416	9.24457	5.56028	2.87268	3.53702	4.5669	3.70207	3.15963	5.23416	5.7885	4.0594	4.64047	2.69726	5.82417	3.24969	5.63584	5.57133	4.38653	4.95956	6.71648	3.70469	4.68169	3.74928	5.83406	5.51496	2.17628	5.79287	3.19781	3.55045	5.92631	3.08773	2.65783	5.96848	3.75219	1.30739	3.67511	5.91153	6.0678	3.91485	5.16074	2.93185	3.01492	2.8183	4.53233	4.9089	5.06531	5.3494	4.28992	4.76366	1.82247	8.4837	5.11977	3.57536	10.9876	5.32005	4.68673	5.45587	5.30489	5.86112	5.2153	3.36956	3.98882	3.33019	4.4729	3.02539	3.59029	3.89914	5.66614	7.07264	3.84421	4.37582	3.36433	5.64494	6.03338	3.23497	3.23095	3.04121	3.3481	6.46232	8.7944	2.79768	4.40403	3.37342	3.57715	3.81969	2.08713	5.50476	5.43668	4.46703	5.38369	3.18166	3.12336	4.24587	4.61185	3.03191	3.27516	5.37405	5.64443	5.46198	3.35544	6.62825	5.69327	3.14936	6.31633	3.84105	4.51035	6.30408	4.83185	3.52694	3.79288	6.66664	2.49502	3.23977	2.38527	5.51138	5.35665	2.57798	4.63316	5.48385	5.90487	7.54182	2.24051	4.80066	3.62929	4.08025	4.64844	3.48466	4.6569	3.11139	4.28891	2.86731	5.30659	2.70107	2.33954	2.49127	2.65942	5.93125	4.16216	4.76409	4.35149	6.42093	8.16948	5.8515	5.94872	4.24374	3.99793	6.39014	5.17486	8.33964	6.02657	3.52368	4.96552	3.81099	7.30894	6.02138	5.72996	4.15979	6.15662	2.96361	6.36031	2.5545	3.63852	5.59645	4.08033	7.39519	3.97201	5.14266	6.67508	4.14995	4.60354	3.68012	5.93453	4.38278	6.98374	3.50662	6.19571	3.95467	3.6003	5.50981	6.04511	2.9423	13.7355	5.15744	3.24452	4.27254	3.55388	6.03022	7.00744	7.25402	3.96817	3.20132	3.4292	5.70069	5.78955	6.7345	6.67355	3.47784	5.02806	7.12702	8.21429	3.73008	6.14549	5.38478	5.59682	5.49949	4.16157	3.24762	3.55633	4.36919	4.73828	3.98533	1.73193	5.50983	10.3833	3.00654	5.78736	6.82598	4.72182	4.84894	4.92381	6.05581	7.77471	3.11121	2.03578	5.75111	8.04502	4.82086	5.37449	4.61735	6.00714	3.69448	3.5461	9.20693	3.13882	2.71931	2.92383	6.35787	4.99395	3.92119	5.49264	1.97986	3.48278	3.37079	6.20353	3.90426	7.00087	4.95676	3.04387	4.17344	3.25583	5.00563	4.4742	4.40021	4.2467	7.06309	3.97109	5.47898	5.16642	6.22218	4.4355	3.27088	6.38551	2.91296	2.71723	6.95684	4.47332	4.40597	2.91539	5.51004	3.57537	4.04496	5.40294	3.44655	3.7391	3.72223	4.71021	4.986	4.65267	3.57759	6.89227	3.99686	8.3119	3.36481	4.88903	5.47027	5.31358	5.22454	5.93026	4.57531	4.86503	5.87051	3.68259	4.57453
ENSP00000080059;ENSP00000351326;ENSP00000404394;ENSP00000448532	0.257962	0.38851	0.445412	0.707524	0.51202	0.416117	0.469315	0.386894	0.55501	0.654763	0.527822	0.437252	0.29857	0.393492	0.321431	0.56519	0.333448	0.529704	0.469738	0.645458	0.722063	0.345201	0.600277	0.336838	0.584825	0.458907	0.390305	0.614405	0.603848	0.725397	0.429612	0.578793	0.545532	0.315099	0.524146	0.426501	0.488065	0.423118	0.394681	0.467512	0.414071	0.564138	0.511475	0.451053	0.570306	0.342987	0.601421	0.648762	0.46439	0.437167	0.450068	0.537934	0.50754	0.449057	0.471534	0.523721	0.638655	0.426012	0.576526	0.39785	0.548771	0.298552	0.300303	0.347801	0.323657	0.296043	0.474016	0.484517	0.408682	0.354262	0.473325	0.44737	0.536762	0.60259	0.398282	0.603728	0.679188	0.308942	0.43462	0.48448	0.214099	0.490993	0.384249	0.3798	0.759647	0.539677	0.770559	0.479527	0.304565	0.462135	0.451176	0.216196	0.32579	0.375843	0.340104	0.282108	0.463099	0.520362	0.395819	0.323727	0.45965	0.46434	0.494366	0.308115	0.27202	0.485606	0.280006	0.465194	0.538664	0.507705	0.700645	0.505541	0.505813	0.663379	0.480264	0.260495	0.619533	0.468259	0.44723	0.390915	0.463214	0.431588	0.400854	0.455993	0.433669	0.707293	0.488298	0.511004	0.474848	0.440253	0.405019	0.338333	0.451343	0.420322	0.666616	0.267313	0.621832	0.614228	0.425632	0.521119	0.305429	0.379376	0.503223	0.259214	0.434518	0.613356	0.375316	0.445912	0.538328	0.427202	0.278137	0.208168	0.335647	0.387343	0.462356	0.543628	0.43375	0.569688	0.43529	0.490765	0.523916	0.37839	0.519305	0.487759	0.483351	0.296564	0.531099	0.330802	0.236612	0.390354	0.520618	0.534744	0.315537	0.782955	0.506236	0.396724	0.750613	0.366402	0.550003	0.614669	0.721108	0.517341	0.259073	0.399077	0.1678	0.361709	0.37106	0.386032	0.391835	0.477509	0.574891	0.362533	0.564887	0.150025	0.543891	0.317174	0.210145	0.59221	0.478133	0.605882	0.393229	0.539861	0.487161	0.308982	0.346064	0.288386	0.415253	0.36842	0.377781	0.514209	0.319671	0.324426	0.472252	0.309941	0.391156	0.226626	0.278601	0.26822	0.304333	0.388053	0.526751	0.35076	0.626618	0.487135	0.274364	0.512765	0.375629	0.246228	0.47344	0.55164	0.570621	0.257125	0.570815	0.554524	0.35101	0.586134	0.354054	0.296914	0.377293	0.391887	0.553339	0.432714	0.593165	0.601	0.263285	0.253237	0.334345	0.482299	0.735029	0.556338	0.387305	0.350035	0.566497	0.684397	0.632776	0.408925	0.308532	0.36977	0.698985	0.352212	0.277488	0.434558	0.378967	0.465304	0.654894	0.288835	0.396142	0.602416	0.517471	0.329944	0.340175	0.46249	0.771326	0.353757	0.347593	0.299267	0.311698	0.262588	0.253742	0.324829	0.44524	0.282658	0.323872	0.321856	0.392223	0.624771	0.49937	0.525201	0.509012	0.727592	0.377879	0.397502	0.452609	0.533093	0.542292	0.621781	0.456635	0.530638	0.722984	0.540507	0.356013	0.350401	0.407677	0.514015	0.458825	0.416315	0.423548	0.28435	0.392847	0.678008	0.43002	0.632143	0.368984	0.443526	0.316961	0.335903	0.339709	0.332139	0.271139	0.579486	0.522005	0.369524	0.521976	0.321869	0.498754	0.60586	0.435131	0.557058	0.618292	0.518236	0.270921	0.504672	0.263928	0.566235	0.397133	0.486159	0.588415	0.593033	0.429272	0.727179	0.491971	0.464789	0.722235	0.495853	0.545991	0.323741	0.273538	0.269466	0.457278	0.385592	0.562411	0.452172	0.50715	0.376038	0.294027	0.567381	0.50149	0.315537	0.418089	0.609964	0.295256	0.441179	0.68955	0.707475	0.569208	0.519108	0.520927	0.474603	0.535113	0.620852	0.591759	0.595632	0.467965	0.506113	0.476301	0.33453	0.883542	0.542576	0.410476	0.307718	0.300065	0.569974	0.373408	0.433214	0.33272	0.51449	0.431134	0.62689	0.458911	0.486444	0.488952	0.659336	0.755047	0.58081	0.679183	0.50172	0.493919	0.582864	0.386651	0.754731	0.467408	0.702286	0.359626	0.645759	0.348813	0.735317	0.405017	0.900041	0.484733	0.522331	0.800646	0.639609	0.545589	0.346936	0.437465	0.787546	0.394166	0.456809	0.582167	0.493235	0.318885	0.338896	0.653848	0.223168	0.316177	0.670014	0.521697	0.32838	0.678719	0.519432	0.353625	0.653915	0.401321	0.500746	0.526777	0.493744	0.664706	0.626057	0.330673	0.647476	0.579695	0.471727	0.589129	0.430698	0.586648	0.315671	0.297476	0.667822	0.653421	0.302813	0.526317	0.4393
ENSP00000081029	3.75684	3.62166	4.50752	2.00841	1.19354	1.23566	2.36519	3.57355	3.44249	1.92407	2.83139	3.83963	2.63045	4.72772	5.42508	5.53523	3.75926	4.04995	2.81828	1.43435	3.41767	4.77998	2.4566	4.9013	1.48024	4.91408	3.13566	2.18165	1.2607	2.03316	4.87929	1.7945	0.93447	5.37446	1.32529	4.3423	1.06564	4.10671	3.62046	1.94794	5.30919	1.71185	1.45307	3.95161	1.12912	4.18587	1.25182	1.24216	4.0598	2.06506	2.13441	1.70827	1.06598	3.2432	1.73358	2.24881	1.63379	1.74113	1.90156	11.5581	1.7737	5.69595	4.60833	4.66817	2.77934	6.9216	2.14685	4.28697	1.31027	3.73083	1.41922	1.19872	2.79064	1.26168	4.68884	2.0105	7.9303	4.43701	4.10778	2.18442	5.31164	2.33691	10.5224	2.57876	1.19631	1.28093	1.74152	2.22341	4.70205	3.29751	1.08962	4.80721	5.59171	1.4638	4.61148	4.71332	1.63976	2.12216	4.2365	4.54414	2.06288	2.92641	0.783392	4.39373	7.92669	1.25222	5.62379	3.29341	1.27265	3.05859	1.92171	1.62592	2.0045	1.05318	1.09495	3.30727	1.14846	1.42077	3.2333	1.51664	2.75771	2.18729	2.68306	3.11854	8.35524	1.54037	2.26434	2.57614	1.5042	2.70779	4.29039	3.67546	1.38415	2.15044	1.45207	1.16167	2.79006	1.80595	3.56176	2.06337	4.59058	1.50543	1.60141	4.09411	2.09089	1.68288	3.18455	8.33433	2.11619	1.8646	4.0943	4.07254	4.33721	5.22201	9.94527	0.963924	1.53953	1.80931	7.65154	0.667408	5.51486	3.66469	1.49997	1.80816	1.65159	2.73165	1.26123	4.37322	2.80751	1.37651	1.78447	1.82669	4.13889	1.51378	2.84623	3.25935	1.46121	3.63074	2.67602	1.69155	1.10888	2.25416	4.29549	4.23744	2.88126	3.10822	1.62647	2.13681	2.3912	1.10611	1.25557	3.33251	1.81849	0.973063	1.62154	4.75071	5.03691	1.97451	9.19845	1.54663	1.21626	2.00892	2.03097	5.15533	3.84639	4.46371	2.04754	4.50881	0.79305	5.55854	4.60601	0.9535	4.09051	4.53782	3.41203	3.96746	4.67283	3.99798	4.24675	2.43238	1.37005	2.1039	1.97787	0.936962	4.31702	1.27918	4.08484	4.2766	1.57023	2.55481	1.10482	3.65976	1.47675	2.66489	1.66723	0.990161	2.00474	4.78158	9.9319	1.63442	1.55419	1.99802	1.7384	1.3023	0.851764	4.44251	4.63497	1.7483	1.58593	1.36616	1.62585	3.87689	1.33617	1.21261	2.22751	3.97261	2.50816	3.6767	1.39978	4.24314	4.49622	0.79448	3.80808	1.45563	1.39488	4.21864	8.9998	1.43635	2.55885	4.25255	1.55724	2.0595	1.86395	4.08872	3.40114	3.1261	4.4325	3.57644	3.89056	7.47482	0.725468	1.23296	1.40986	4.09477	3.96303	1.46957	1.50175	1.93837	1.97868	1.66329	4.18171	2.59039	2.9742	1.93836	2.21389	2.1893	2.27387	2.18155	1.45871	3.3819	4.72299	4.38211	4.05282	1.82616	2.16431	4.29431	4.16396	4.71374	4.46298	1.61249	4.84801	1.90803	4.74875	4.48538	5.34061	2.12902	4.53781	4.20036	3.7671	2.14311	1.2266	3.96263	1.89826	3.69387	2.38811	1.56317	4.59745	1.48241	1.06772	1.01072	3.50045	2.46338	3.70064	1.76215	3.4135	2.40099	1.98185	3.42279	3.60699	1.20801	10.9142	3.23618	1.31587	2.3243	2.42193	4.4905	4.04335	4.84705	1.61859	1.94337	2.10439	3.74736	3.37385	4.08576	2.81034	1.3805	2.8203	4.01976	3.48957	1.80947	4.34503	4.16055	1.42906	1.14225	1.21887	1.08438	1.39994	1.16686	1.53526	3.10732	2.19299	3.89564	8.66691	1.88606	4.21395	4.28013	1.45081	1.17964	3.2451	4.53553	7.20046	2.06055	3.68991	4.62527	3.80469	3.3889	3.73808	1.45679	3.62885	2.39414	3.89299	9.12831	1.62745	1.62282	0.682654	3.78908	4.71584	1.90294	4.14458	1.54838	1.69892	1.58146	5.01971	1.91361	5.69717	1.79517	1.68849	1.17613	3.44637	3.89828	1.38201	1.65643	3.61145	5.31067	3.75346	1.73013	4.04125	5.1569	1.30356	0.975091	4.61183	4.04986	1.4534	4.42055	3.6863	1.13099	3.06189	4.92887	1.06065	1.98808	4.24075	2.04288	1.36698	1.53326	2.16484	3.85024	1.51566	2.82318	3.86939	1.62056	6.03288	2.48093	1.65576	4.0383	2.85717	6.06077	4.07499	2.70519	1.73847	3.84766	1.66572	4.42214
ENSP00000155674;ENSP00000337358	2.23034	2.15335	2.44889	1.3751	1.15983	0.928349	1.74916	2.08614	1.50817	1.68331	1.18886	2.03394	2.02379	2.90488	3.47285	1.75576	2.48661	2.24467	2.80338	1.25768	1.16532	1.97206	1.39545	2.90901	1.14072	2.80982	2.03243	1.6393	0.985236	1.47919	2.29421	1.14354	0.733481	3.03659	0.853174	3.8387	1.25706	3.61864	2.46024	1.05371	3.3716	1.77105	1.22106	2.58068	1.26936	2.66429	2.02066	0.94258	1.94881	1.02185	1.18126	1.67041	0.453092	1.89854	0.607811	1.3596	1.8392	0.877267	1.22493	5.39587	1.18994	3.17025	2.29432	3.68548	1.05868	1.93643	0.897808	2.48226	0.943276	2.17916	1.06537	0.707147	2.07081	1.28028	2.71705	1.45818	3.78715	2.88074	2.27289	0.975582	3.08972	1.06636	2.49226	1.29276	1.27466	0.750029	1.78465	1.44226	2.99557	1.91319	1.02545	3.56998	2.14763	1.27245	3.38209	2.99353	1.27031	0.957299	2.76235	2.40723	1.63819	1.5223	1.39499	2.62624	2.72282	0.840601	2.55356	1.72661	0.601302	1.95718	1.23651	1.43506	1.20777	0.825317	1.25933	1.40157	0.92754	1.2549	2.11375	0.829804	1.7359	1.23347	1.23221	2.14979	4.84515	1.09058	1.19641	1.39306	1.16319	1.69876	2.86381	2.83172	0.78809	1.14869	1.36916	NA	1.56907	1.18192	2.28758	1.7514	2.57899	1.1283	1.67062	2.82175	1.87195	1.33819	2.07118	3.74732	1.81331	1.05905	2.1895	1.81595	2.3692	2.80072	4.85393	0.666683	1.07559	1.48941	4.83593	0.787647	4.19014	2.6149	1.1327	1.23542	0.92551	2.67689	0.923998	2.63414	2.83836	0.709174	1.08497	0.923167	2.45379	1.70431	2.22033	2.54346	1.55588	2.7776	2.07781	0.655085	1.30695	0.62346	2.95472	3.05162	1.62145	2.22048	0.777182	1.43899	2.45777	1.04294	1.29932	1.52428	1.29495	0.649334	1.14038	3.15028	2.79169	1.42559	3.75712	0.892214	0.795797	1.10575	3.07725	2.12554	2.28666	2.15017	1.56476	2.66075	0.812815	2.48909	2.40511	0.736339	1.16418	2.86374	1.52033	1.94906	2.41673	2.18349	2.01847	0.928099	1.02435	1.89165	1.54452	0.898731	3.2676	0.753584	2.75829	2.72083	1.30851	1.45742	0.722601	2.41569	1.17557	1.75899	1.05944	0.736896	1.31822	2.40625	4.26034	1.21773	2.17219	1.37988	0.997046	1.00339	0.910787	2.15262	2.17993	1.76234	1.13765	1.31333	1.01873	2.30322	1.25002	0.627883	1.41024	2.47654	2.35354	2.22922	0.878629	2.72316	1.48071	1.23215	2.42483	1.4334	1.41651	2.86712	3.81331	1.03965	1.63358	2.71245	1.23144	1.07801	1.36524	2.84705	3.22671	1.27674	2.60254	2.85432	2.85894	5.10827	0.655836	0.60085	2.59856	2.5506	2.97963	1.10727	1.09431	1.1107	1.66076	0.830474	2.46463	1.28467	1.37727	0.691815	0.934368	2.52062	2.53578	2.03391	1.22223	1.79408	2.91877	2.80146	2.7578	1.03143	0.910698	2.91026	2.45661	2.83583	2.7901	1.01794	3.75909	1.61911	3.43618	2.58965	3.42058	2.8234	3.0816	2.9169	2.50933	0.95766	1.08308	2.99776	1.5228	2.79181	1.97926	1.53847	3.03268	1.25761	1.25207	1.09775	3.18773	1.30625	2.87844	1.84002	2.79016	1.45403	1.69357	1.54078	2.85451	1.02711	4.58394	2.30471	0.908552	1.76131	1.76879	2.8965	3.08106	3.59063	1.09292	2.21754	1.22848	2.55284	2.18749	2.28784	2.14847	1.0383	2.48051	2.80863	1.80965	1.64277	2.44982	3.14182	1.03914	1.9487	1.18872	1.04409	0.609266	1.41527	1.77074	1.22174	1.34306	2.31741	2.48151	2.96068	3.64061	3.01093	0.598402	1.9632	2.41425	3.2396	3.6138	1.49591	1.91011	2.14308	2.66041	2.13034	2.24552	1.75688	2.25253	1.12558	2.20173	5.5562	1.51838	1.84663	0.867746	2.35542	2.73277	1.5797	3.09362	1.18905	1.46786	1.30872	2.99235	1.63586	3.65282	1.70373	1.23781	0.981652	1.29945	2.84483	0.931408	1.54275	1.61644	2.43393	1.24179	0.456524	3.14968	2.32003	1.51928	1.27934	3.07434	0.859915	1.4259	2.39132	2.78565	1.12689	2.05194	3.77519	1.11408	1.63627	2.42018	1.18767	1.19364	1.03007	1.34129	2.30987	1.18375	1.29305	2.40908	1.65354	4.37812	0.892791	1.80666	2.67267	1.9736	4.47895	2.87761	1.57932	1.9733	2.65988	2.23256	3.41744
ENSP00000155840;ENSP00000334497	NA	NA	NA	NA	NA	NA	NA	NA	0.3942	NA	NA	NA	NA	NA	NA	NA	NA	NA	NA	NA	0.867096	NA	NA	NA	NA	NA	NA	NA	NA	NA	NA	NA	NA	NA	NA	NA	NA	NA	NA	NA	NA	NA	NA	NA	NA	NA	NA	NA	NA	NA	NA	NA	NA	NA	NA	NA	NA	NA	NA	0.506412	NA	NA	NA	NA	NA	NA	NA	NA	NA	NA	NA	NA	NA	NA	NA	NA	0.0708554	NA	NA	NA	NA	NA	NA	NA	NA	NA	NA	NA	NA	NA	NA	NA	NA	NA	NA	NA	NA	NA	NA	NA	NA	NA	NA	NA	NA	NA	NA	NA	NA	NA	NA	NA	NA	NA	NA	NA	NA	NA	NA	NA	NA	NA	NA	NA	0.28896	NA	NA	NA	NA	NA	NA	NA	NA	NA	NA	NA	NA	NA	NA	NA	NA	NA	NA	NA	NA	NA	NA	0.395852	NA	NA	NA	NA	NA	NA	NA	NA	NA	NA	NA	NA	0.335771	NA	NA	NA	NA	NA	NA	NA	NA	NA	NA	NA	NA	NA	NA	NA	NA	NA	NA	NA	NA	NA	NA	NA	NA	NA	NA	NA	NA	NA	NA	NA	NA	NA	NA	NA	NA	NA	NA	NA	NA	NA	NA	NA	NA	NA	NA	NA	NA	NA	NA	NA	0.275091	NA	NA	NA	NA	NA	NA	NA	NA	NA	NA	NA	NA	NA	NA	NA	NA	NA	NA	NA	NA	NA	NA	NA	NA	NA	NA	NA	NA	NA	NA	NA	NA	NA	NA	NA	NA	NA	NA	NA	NA	NA	0.083278	NA	NA	NA	NA	NA	NA	NA	NA	NA	NA	NA	NA	NA	0.107719	NA	NA	NA	0.0751144	NA	NA	NA	NA	NA	NA	NA	NA	NA	NA	NA	NA	NA	NA	NA	NA	NA	NA	NA	NA	NA	NA	NA	NA	NA	NA	NA	NA	NA	NA	NA	NA	NA	NA	NA	NA	NA	NA	NA	NA	NA	NA	NA	NA	NA	NA	NA	NA	NA	NA	NA	NA	NA	NA	NA	NA	NA	NA	NA	NA	NA	NA	NA	NA	NA	NA	NA	NA	NA	NA	NA	NA	NA	NA	NA	NA	NA	NA	NA	NA	NA	NA	NA	NA	NA	NA	NA	NA	NA	NA	NA	NA	NA	NA	NA	NA	NA	NA	NA	NA	NA	NA	NA	NA	NA	NA	NA	NA	NA	NA	NA	NA	NA	NA	NA	NA	NA	NA	NA	NA	NA	NA	NA	NA	NA	NA	NA	NA	NA	NA	NA	NA	NA	NA	NA	NA	NA	NA	NA	NA	NA	NA	NA	NA	NA	NA	NA	NA	NA	NA	NA	NA	NA	NA	NA	0.431938	NA	NA	NA	NA	NA	NA	NA	NA	NA	NA	NA	NA	NA	NA	NA	NA	NA	NA	NA	NA	NA	NA	NA
ENSP00000156084;ENSP00000365671;ENSP00000401629	NA	NA	NA	NA	NA	NA	0.00788982	NA	NA	0.073513	NA	NA	NA	NA	NA	NA	NA	NA	NA	NA	NA	NA	NA	NA	0.150667	NA	0.0602728	0.139679	NA	NA	NA	NA	NA	NA	NA	NA	NA	NA	NA	0.140407	NA	NA	NA	NA	NA	0.0767177	NA	NA	NA	NA	NA	NA	NA	NA	NA	0.167588	NA	NA	NA	NA	0.0875412	NA	NA	NA	NA	0.122273	0.208257	NA	0.163673	NA	NA	NA	0.191907	NA	NA	0.136004	NA	NA	NA	0.147466	NA	0.18549	NA	0.121719	0.165273	NA	NA	NA	NA	0.117214	NA	NA	0.141624	NA	NA	NA	NA	0.15895	NA	NA	NA	NA	0.239292	NA	NA	NA	NA	0.200094	NA	0.0928389	0.1231	0.136725	0.0812026	0.120861	NA	0.068972	NA	NA	NA	NA	NA	NA	NA	NA	NA	NA	0.272761	NA	NA	NA	NA	NA	0.091626	NA	0.136038	NA	0.12347	0.161293	NA	NA	0.0596243	NA	NA	NA	NA	0.140888	NA	NA	NA	0.140556	NA	NA	NA	NA	NA	NA	NA	NA	NA	NA	NA	NA	NA	NA	0.116356	NA	0.161055	NA	NA	NA	0.0932204	NA	NA	NA	NA	NA	NA	NA	NA	NA	NA	NA	NA	NA	NA	NA	NA	NA	NA	NA	0.285729	0.103596	0.128894	NA	NA	NA	NA	0.070357	NA	NA	NA	0.18018	NA	0.0945448	NA	NA	0.118154	NA	NA	NA	NA	NA	0.13137	NA	0.161181	0.0872106	NA	NA	NA	NA	0.122482	NA	NA	NA	NA	NA	NA	NA	NA	NA	NA	NA	0.1321	0.146754	0.217813	NA	NA	NA	0.140541	NA	NA	0.101631	NA	NA	NA	NA	NA	0.153022	0.130402	NA	NA	NA	NA	NA	NA	NA	0.0656696	NA	NA	0.0810493	NA	NA	NA	NA	NA	NA	NA	NA	NA	NA	NA	NA	0.0628135	NA	NA	0.0990753	NA	NA	NA	NA	NA	NA	NA	NA	0.518956	NA	0.153223	NA	0.11583	0.139716	0.148689	NA	0.200406	NA	0.0722707	0.243146	0.23783	0.193066	0.267244	NA	NA	0.109175	NA	NA	NA	NA	NA	NA	NA	NA	NA	0.0630583	NA	NA	NA	0.179154	NA	NA	0.0897891	NA	NA	NA	0.102469	NA	0.0827031	NA	NA	NA	NA	NA	NA	NA	NA	NA	NA	NA	NA	0.104395	NA	NA	NA	NA	NA	NA	NA	NA	NA	NA	NA	NA	NA	NA	NA	NA	NA	NA	NA	NA	NA	NA	NA	NA	NA	NA	0.0658363	NA	0.0264939	NA	NA	NA	NA	NA	NA	NA	NA	NA	NA	NA	NA	NA	0.120318	0.124305	0.180688	0.0713615	NA	NA	NA	0.101446	NA	0.314423	NA	NA	0.128742	NA	NA	NA	0.206041	0.138573	NA	0.217573	NA	NA	NA	NA	NA	0.168017	0.203261	NA	0.193253	NA	0.285811	0.0837636	NA	NA	0.123046	NA	NA	0.115697	NA	NA	NA	NA	0.165663	NA	NA	NA	NA	0.0699708	NA	NA	0.0741505	0.156356	NA	0.211988	0.0504543	0.097817	NA	0.140912	NA	NA	NA	NA	0.102586	NA	0.104459	NA	NA	NA	NA	NA	NA	NA
ENSP00000156109	4.95917	5.951	6.3659	7.88274	5.89788	5.68942	9.45533	5.42194	6.42019	7.49191	7.09416	6.10252	5.08568	5.3519	5.88242	10.5436	5.73144	6.60072	7.32752	6.73128	6.19339	4.92848	8.38803	5.98026	7.80646	6.90159	6.27829	7.22763	5.13462	6.8142	6.57922	6.85288	5.46074	6.07042	5.19575	5.53633	7.30627	5.35065	6.15238	7.42025	5.95134	6.29465	4.78614	6.43565	6.62733	5.72405	6.82745	7.72664	6.57852	5.28562	7.76564	5.73191	5.17733	7.11853	4.98158	6.65686	5.78498	5.47916	7.01878	6.5433	7.63417	6.30645	6.18084	6.08611	3.94076	5.72875	7.20523	5.97189	5.83663	6.31845	6.52814	4.94688	7.58389	6.07095	6.53215	6.88557	5.99953	5.98341	6.64651	10.4711	5.1997	7.03252	6.67777	6.22204	7.15595	4.71395	7.11	6.71039	5.87214	5.81125	4.96483	5.30828	8.72902	4.5176	6.29087	5.86124	5.49979	7.3338	6.36032	5.36827	6.37004	6.64373	5.62953	6.50866	6.08765	5.53633	6.26551	8.3262	5.74526	6.5022	6.72173	8.00765	6.97486	6.78376	5.90271	6.29507	5.92111	5.41387	6.6248	5.60403	6.44961	4.98203	5.6985	6.18993	7.26188	6.36446	6.93546	7.10429	5.1632	7.51335	5.65945	6.41351	8.37243	6.04475	7.37868	3.92186	7.47289	6.01907	6.75093	6.77364	5.90959	3.94845	6.40762	4.70679	6.94343	6.75845	5.15346	7.05866	6.1909	5.58698	3.93478	5.0554	5.7263	6.22196	6.84351	5.04923	4.34811	5.82034	6.34599	4.37898	7.7714	5.06577	6.8597	6.69634	6.27888	5.26588	5.136	4.84536	5.10269	4.23347	5.86591	5.10401	5.72469	7.06886	6.34205	5.80077	6.09175	5.58382	6.85701	5.58572	7.12935	5.04386	5.4782	5.32596	4.09905	5.32515	4.6536	6.274	6.95041	5.24793	6.83788	5.68707	6.94716	2.95122	6.90161	5.33388	5.88107	6.61254	5.43565	6.94385	5.3856	5.80762	5.70618	6.63401	6.67692	5.41088	6.17569	6.24385	3.6156	6.64	5.45476	4.26023	5.61559	5.63087	5.62959	5.09879	5.19195	4.72819	5.30842	5.37615	6.15671	4.67049	5.87866	5.093	6.10645	5.13536	5.84735	4.53176	6.59698	6.88297	5.25575	4.64379	7.46359	9.31471	6.80565	5.41403	5.78874	5.5082	7.40676	6.95091	5.84038	5.27719	6.73602	7.44888	4.5679	4.99282	5.97698	6.30574	6.54049	6.14246	4.63233	5.6917	6.3432	5.79564	7.94087	5.97963	6.08005	5.78164	4.82881	5.70465	5.57567	5.13989	6.00785	5.25804	6.98019	5.71754	8.69287	6.64968	6.54253	5.38488	5.0264	5.96058	8.36549	5.91737	5.19724	5.50736	5.84925	5.83029	5.26488	7.3196	4.62344	4.06842	5.55753	5.08642	7.82511	7.51763	7.72514	6.93003	6.98905	9.30069	6.59459	6.68402	6.90368	6.81478	9.85986	7.768	6.78327	8.69599	8.87987	6.49289	6.55955	6.2524	6.41105	5.52172	9.54844	6.7108	6.57949	6.34414	6.96452	6.81374	7.83696	7.47919	5.77382	7.17263	6.86078	7.92382	6.66774	6.09639	5.84063	6.60301	6.75605	6.52322	9.15576	6.06813	8.17549	8.77618	6.41708	6.71393	8.35429	7.58866	6.01848	6.81685	6.53572	8.34237	7.61817	7.47049	8.95157	8.5866	6.72879	5.06425	6.02421	8.39498	7.43563	6.65187	6.80361	6.58854	5.83598	6.27026	7.31104	5.74288	6.62936	6.46465	5.7802	5.99999	5.41297	6.83323	7.10734	6.40723	5.45157	8.35218	5.93018	5.95537	7.34979	8.20476	8.82255	6.12891	7.76736	6.8753	5.96902	8.36901	9.95096	7.59963	8.01409	9.5474	6.4162	5.66748	7.9059	5.01432	7.42386	6.12529	6.08601	7.51021	7.88881	7.18645	5.126	7.00561	6.65274	7.41449	6.5177	10.6933	6.06021	6.09655	7.43289	5.04364	5.27732	6.94917	7.08564	8.21253	6.58574	9.63177	5.61634	7.29212	6.55521	6.80508	5.35226	8.37286	10.3686	7.35415	9.02928	7.18651	7.564	8.1782	7.96599	5.96269	5.93368	5.29461	5.96836	6.77458	5.3312	5.59022	6.05719	8.21608	8.93725	5.17895	5.76369	6.88721	6.10311	5.59461	6.77186	7.11606	5.43563	7.86081	5.58522	6.68402	6.06387	7.46429	7.31462	7.9805	6.37347	7.17166	7.1159	4.65504	7.19738	7.4495	7.05475	6.80501	6.92812	7.4562	7.48374	6.40269	6.60745	6.70102
ENSP00000156471	0.337719	0.374405	0.489695	0.574062	0.430043	0.351283	0.794973	0.30249	0.318882	0.4164	0.428432	0.410309	0.304058	0.344035	0.380115	0.461119	0.375099	0.3791	0.541194	0.447843	0.417358	0.328775	0.48618	0.351539	0.531442	0.457541	0.462982	0.46895	0.387825	0.435106	0.469164	0.465924	0.467133	0.368684	0.388033	0.364927	0.444152	0.396966	0.430401	0.411642	0.373074	0.357873	0.357237	0.404187	0.471605	0.408963	0.464344	0.684652	0.489609	0.322959	0.560273	0.434365	0.25329	0.486903	0.311102	0.505961	0.43881	0.371317	0.410998	0.374034	0.654627	0.44789	0.409971	0.422838	0.766515	0.425987	0.501616	0.445703	0.413289	0.391599	0.381938	0.308908	0.617301	0.447289	0.426952	0.444878	0.328188	0.433594	0.424358	0.585336	0.403534	0.621994	0.53697	0.635388	0.536043	0.338608	0.630185	0.409583	0.426497	0.460612	0.414994	0.389679	0.794129	0.375412	0.385585	0.385855	0.428239	0.577173	0.454111	0.307949	0.434565	0.469372	0.410772	0.401779	0.288713	0.48305	0.377022	0.864218	0.380902	0.448335	0.619019	0.682308	0.544704	0.441043	0.30237	0.377399	0.366658	0.389627	0.446739	0.475189	0.449188	0.3503	0.471371	0.414837	0.482466	0.487501	0.494283	0.402702	0.374221	0.387405	0.397751	0.428286	0.48605	0.372742	0.586604	0.331304	0.544105	0.541607	0.463648	0.492271	0.428861	0.287336	0.535024	0.424793	0.407706	0.52809	0.456606	0.434845	0.476113	0.360407	0.349705	0.373373	0.419225	0.427143	0.370869	0.365384	0.369081	0.363959	0.402233	0.369625	0.385956	0.409028	0.490524	0.47184	0.469161	0.386297	0.421673	0.480265	0.44242	0.342486	0.472094	0.336017	0.403191	0.484599	0.429808	0.347204	0.403895	0.317246	0.417735	0.470389	0.429184	0.383476	0.402379	0.365191	0.393062	0.468658	0.402561	0.522924	0.322982	0.356176	0.412717	0.430893	0.499391	0.246481	0.48287	0.422383	0.422465	0.477	0.318833	0.449729	0.363607	0.481279	0.453023	0.399689	0.470957	0.371165	0.471059	0.418083	0.449947	0.379126	0.463239	0.388254	0.343421	0.417288	0.474659	0.424389	0.400209	0.395768	0.404774	0.364818	0.493027	0.402017	0.462548	0.413987	0.442813	0.306934	0.41002	0.398162	0.565193	0.500169	0.490204	0.405479	0.559995	0.59416	0.510452	0.451606	0.518305	0.392079	0.535967	0.422249	0.444927	0.436955	0.422729	0.53972	0.33046	0.397574	0.478227	0.584742	0.482111	0.483457	0.375802	0.407624	0.418106	0.451774	0.485658	0.476789	0.438314	0.433018	0.427149	0.409424	0.365129	0.4885	0.430507	0.405401	0.590853	0.365523	0.580109	0.467759	0.42495	0.388138	0.372229	0.386623	0.54413	0.427741	0.409068	0.60567	0.37885	0.433071	0.379227	0.454292	0.352838	0.315072	0.434095	0.386291	0.397346	0.497398	0.470988	0.326513	0.42192	0.695699	0.378854	0.379299	0.474228	0.495731	0.596002	0.555622	0.463922	0.501262	0.475575	0.475105	0.440995	0.384494	0.392322	0.453592	0.884729	0.41918	0.3877	0.409756	0.414587	0.412845	0.401383	0.48641	0.38684	0.449309	0.375156	0.538874	0.419887	0.313637	0.407316	0.371483	0.4515	0.378482	0.759177	0.435859	0.485202	0.466123	0.396434	0.479032	0.65342	0.542387	0.376126	0.394847	0.449188	0.46035	0.514944	0.476133	0.537262	0.463314	0.403192	0.40783	0.363187	0.480705	0.369336	0.400473	0.432788	0.376617	0.379529	0.406681	0.4372	0.371218	0.491123	0.422091	0.379319	0.409917	0.398735	0.475518	0.459057	0.341367	0.41372	0.648925	0.427037	0.418071	0.526698	0.535618	0.543418	0.396961	0.423876	0.442056	0.447737	0.528794	0.552978	0.395874	0.417147	0.501606	0.408783	0.400136	0.418692	0.37293	0.403269	0.359836	0.368689	0.577714	0.564587	0.46191	0.420861	0.462878	0.426979	0.468935	0.400046	1.07848	0.434094	0.333481	0.522413	0.369774	0.305874	0.472988	0.418686	0.455066	0.399624	0.45406	0.410365	0.491247	0.412002	0.49951	0.403655	0.526099	0.519958	0.529264	0.675079	0.436058	0.484189	0.428751	0.480011	0.378837	0.37238	0.315801	0.391147	0.419388	0.413523	0.38217	0.406379	0.433295	0.593279	0.362944	0.385118	0.519141	0.389826	0.39352	0.436862	0.533418	0.352457	0.4679	0.414614	0.529378	0.433845	0.404339	0.51904	0.546339	0.427207	0.461056	0.402348	0.232524	0.48077	0.398643	0.42485	0.337679	0.448709	0.44554	0.501293	0.395619	0.43123	0.429641
ENSP00000156825;ENSP00000412302	0.2456	0.270632	0.348814	0.602407	0.22311	0.174792	0.442066	0.283349	0.31077	0.206343	0.289594	0.317022	0.262716	0.20439	0.248738	0.349535	0.181608	0.320253	0.26329	0.270559	0.431747	0.166251	0.296677	0.220654	0.306763	0.281691	0.20911	0.353747	0.189332	0.286876	0.207902	0.262521	0.287611	0.179933	0.210653	0.176364	0.2028	0.229593	0.269626	0.271221	0.210179	0.361559	0.200743	0.244365	0.246732	0.271583	0.348098	0.424546	0.261521	0.18535	0.453117	0.309849	0.143911	0.330498	NA	0.229727	0.19058	0.207118	0.296197	0.355482	0.328362	0.245238	0.161542	0.239245	NA	0.268936	0.28823	0.240342	0.261234	0.249446	0.185438	0.130636	0.27193	0.273859	0.213045	0.265091	0.26047	0.250252	0.208839	0.363023	0.18194	0.267053	0.304308	0.336678	0.269707	0.146584	0.323598	0.240073	0.21638	0.226308	0.148877	0.180712	0.193164	0.16177	0.218811	0.212371	0.194528	0.296527	0.219171	0.247669	0.343173	0.214409	0.244877	0.193037	0.267685	0.188976	0.225673	0.387053	0.215739	0.222033	0.303445	0.309899	0.337803	0.266616	0.181073	0.174904	0.193207	0.181801	0.30763	0.28641	0.194572	0.148384	0.233156	0.247734	0.311991	0.228696	0.210659	0.291192	0.235835	0.519368	0.263565	0.217543	0.351637	0.207161	0.174582	NA	0.270605	0.508099	0.178265	0.229607	0.201714	NA	0.196522	0.125732	0.239729	0.288625	0.222621	0.324471	0.202564	0.276819	0.220327	0.195217	0.205571	0.202522	0.265054	0.180562	0.188532	0.234544	0.339661	0.217102	0.266913	0.229511	0.116539	0.25871	0.232546	0.207062	0.261968	0.180364	0.255293	0.287036	0.202036	0.208417	0.181359	0.311394	0.306833	0.257017	0.202796	0.226125	0.224692	0.319028	0.260279	0.435442	0.190512	0.214995	0.0952851	0.226536	0.184119	0.166327	0.339675	0.180518	0.221082	0.158773	0.223874	NA	0.178539	0.238708	0.25198	0.278237	0.19559	0.252867	NA	0.150998	0.268871	0.336123	0.21418	0.136001	0.190831	0.258163	0.11803	0.223914	0.2305	NA	0.218436	0.296345	0.243846	0.17196	0.193928	0.16623	0.16241	0.148809	0.194921	0.184964	0.269987	0.16076	0.219523	NA	0.215713	0.104375	0.191547	0.2246	0.180313	0.150418	0.274854	0.270203	0.212433	0.186385	0.235238	0.188172	0.356882	0.215554	0.24947	0.212054	0.197079	0.258	NA	0.134098	0.235716	0.25664	0.29193	0.23113	0.228412	0.317358	0.25366	0.207206	0.338247	0.211686	0.187374	0.201843	0.208618	0.202057	0.189804	0.15381	0.190615	0.23456	0.204074	0.224746	0.293235	0.264408	0.210965	0.24056	NA	0.211444	0.30745	0.197804	0.17882	0.300517	0.220458	0.193762	0.184121	0.316351	0.106527	0.180784	0.214636	0.205958	0.319614	0.302824	0.200405	0.593609	0.33377	0.393702	0.320469	0.19444	0.226878	0.268162	0.394297	0.361545	0.328476	0.283155	0.270861	0.180987	0.157039	0.235205	0.242934	0.253072	0.251911	0.205955	0.254708	0.188696	0.340912	0.149818	0.252557	0.349034	0.17552	0.22991	0.187102	0.269084	0.213707	0.277997	0.218246	0.180994	0.300565	0.171318	0.287088	0.210813	0.344341	0.298674	0.186932	0.278968	0.228447	0.254386	0.265603	0.257949	0.210952	0.300025	0.282122	0.292021	0.295349	0.356135	0.293856	0.221549	0.242179	0.393595	0.271236	0.317828	0.307623	0.259332	0.256671	0.256136	0.251951	0.239138	0.241203	0.272885	0.265402	0.177823	0.237453	0.232271	0.182947	0.204254	0.215478	0.260866	0.200245	0.222474	0.32207	0.374302	0.350319	0.126827	0.262042	0.188921	0.202946	0.375205	0.227082	0.26128	0.274333	0.320684	0.24652	0.215836	0.246093	0.158855	0.211617	0.240628	0.222279	0.251121	0.664206	0.225827	0.205226	0.262712	0.194962	0.248594	0.231659	0.254895	0.243891	0.16636	0.346171	0.15676	0.23676	0.286793	0.233955	0.329434	0.250779	0.383801	0.191463	0.284127	0.180211	0.323509	0.183793	0.388495	0.365204	0.325817	0.363133	0.279462	0.205285	0.24486	0.317308	0.200386	0.234436	0.214293	0.240488	0.264178	0.194537	0.175671	0.214369	0.372776	0.239381	0.155322	0.2218	0.274299	0.205592	0.192124	0.300929	0.304938	0.224315	0.308925	0.211898	0.25494	0.260338	0.220108	0.282253	0.499541	0.217663	0.216942	0.284384	0.176655	0.278086	0.23121	0.26035	0.243087	0.228769	0.266019	0.308276	0.219654	0.27677	0.290377
ENSP00000157600	1.53588	3.12241	2.81094	5.58312	1.34468	1.672	1.45211	2.50663	0.888373	1.46659	2.07671	3.36735	1.89695	2.28543	2.23395	0.749655	2.9461	3.77558	1.1738	3.16481	0.904907	1.86134	1.84178	2.16021	0.946462	4.47804	3.12347	3.29425	4.75756	2.95824	3.95739	3.29565	4.2071	1.70173	2.21065	2.37159	1.72685	1.92531	4.2074	2.05991	2.17733	2.50726	3.40105	3.96203	1.04875	2.74824	2.63199	3.57899	4.11811	2.52234	2.91694	1.47248	1.87475	4.16658	2.41283	4.42196	1.64465	2.12137	3.6293	0.992855	4.02852	1.89413	2.24249	3.01056	1.73906	0.910114	6.06931	3.92102	3.99924	4.64325	4.76655	2.2357	1.15183	1.08108	2.62877	1.36954	0.827468	2.68362	2.75234	3.05815	1.84505	2.41367	1.26467	1.67274	1.60174	1.26537	5.09853	1.68816	2.3105	5.79689	2.64927	1.89171	1.92973	2.08644	2.33035	2.15812	1.08553	3.63203	2.6271	1.73401	2.01797	4.32118	0.733299	2.05106	0.635297	1.72258	2.79361	0.767329	8.45548	4.46947	2.63728	3.20286	4.07837	5.44805	1.49942	0.45528	2.06677	1.76827	2.84685	2.49541	3.48052	2.88881	2.89813	4.01454	1.4124	1.61426	3.40634	4.12213	2.81475	1.44458	2.44516	2.47983	1.93261	2.89353	1.23465	2.61843	6.66585	4.05527	3.1935	3.44442	1.92083	1.47506	1.34131	2.58422	3.09542	3.34175	3.54668	0.599607	1.65168	5.45644	2.0812	2.60383	2.56243	3.56472	0.93381	7.71243	3.16919	13.5017	1.71082	4.41823	1.18995	4.03173	1.86631	5.06792	3.22814	1.61692	5.49205	2.78786	2.51774	4.64776	3.26105	1.98664	2.13958	3.92599	5.6884	2.66992	2.19856	2.39321	3.29243	0.770598	2.07274	0.579505	2.03615	2.96438	1.33388	2.77405	4.13114	1.31824	1.65872	1.99403	1.08823	3.92846	3.80488	1.44844	3.58753	2.88585	2.46664	1.91247	0.600693	3.82479	1.74254	1.6303	3.4492	3.62752	3.28744	2.28713	2.43878	2.26828	4.03202	0.697226	2.65774	1.54698	1.24107	2.37535	3.11393	2.31441	2.2426	2.16574	2.45269	0.921339	9.08348	2.31903	3.493	1.57673	2.85082	0.488395	1.88157	1.91287	1.53009	3.76194	3.68874	1.87282	2.11522	1.92101	4.53738	3.07832	1.44323	2.35869	0.796482	5.78148	1.15005	1.78303	2.78341	8.38493	0.389923	2.21191	3.44012	1.63878	3.29763	4.85121	4.55142	3.35736	1.89507	1.43559	4.03476	2.77303	2.54882	2.60209	2.16302	2.53385	1.89383	1.14398	3.01438	1.50276	2.49997	2.23313	0.791012	2.4926	3.47665	1.9618	0.820019	1.79111	3.23848	2.27329	2.65058	0.747273	3.19261	1.83711	1.86849	0.574913	2.21468	1.60126	1.0418	2.59112	2.62607	0.953598	1.95758	0.840238	4.12285	4.5268	3.06971	1.18862	1.21424	1.09291	1.39977	2.20793	2.05666	1.46128	1.48881	2.95726	2.16092	2.85513	2.9433	3.81464	1.60342	2.48805	3.15932	3.32119	3.48316	1.32068	2.27852	3.93294	3.0486	2.69885	2.72592	2.81652	2.98845	0.83039	2.56414	2.96194	4.92612	5.21148	1.45792	3.11081	2.42208	2.35258	2.34775	2.07886	1.37435	3.01398	3.59519	2.77847	3.28015	2.3968	3.2432	2.46547	7.5569	5.1764	2.86175	2.42063	0.590259	3.18974	1.6331	5.18251	3.52812	3.02623	2.16999	2.05114	1.33401	1.73055	1.49834	3.2273	3.24582	3.06383	2.21748	0.80183	4.29748	2.6226	1.16623	1.42141	2.62441	3.33414	4.55871	1.76884	4.64977	1.84457	4.26624	1.28986	1.41574	1.82164	0.827693	3.22694	0.314205	2.39601	3.04861	2.41187	2.05901	5.26332	5.46367	1.9989	2.06609	6.31505	1.38982	3.36399	3.60431	2.72954	3.46529	1.95643	3.63834	1.06944	0.790367	1.05697	2.98972	1.84568	9.17081	3.29556	4.79716	1.37798	3.1014	2.68525	2.11637	1.96101	2.33894	7.47309	2.06644	1.1713	0.898281	2.92624	5.49183	2.99376	4.3507	2.04658	5.19279	1.88915	5.95787	4.19647	2.76624	3.28931	1.73194	1.47675	3.07704	1.70026	1.95184	2.03797	1.83646	2.14425	1.24326	2.5922	3.74272	2.45256	2.43587	1.71729	1.34077	1.68833	4.28228	4.0896	7.80316	3.60587	3.1101	3.55566	2.36275	2.93507	2.20936	4.53284	5.61508	0.473776	2.20823	6.664	4.52186	2.1114	2.51023	2.72159
ENSP00000157812	5.60235	5.60985	6.40191	6.18034	5.59938	6.93906	8.53904	6.2626	7.90552	8.46608	6.67372	7.05486	5.76504	7.17789	7.85878	8.79517	6.6422	7.98064	9.02993	8.11271	6.37778	5.63999	9.49968	6.93798	6.6754	8.15779	5.9307	7.40414	5.70149	7.21677	8.01116	8.13134	5.48982	7.14263	5.3657	6.92418	7.7054	6.40239	6.89179	7.46557	7.34145	7.18322	4.24608	6.92762	5.77496	6.92595	8.14967	7.71898	5.36003	8.45458	6.35596	8.34054	4.929	6.86079	5.46148	7.75296	5.80994	6.51143	7.92302	8.61304	8.75665	5.81011	5.67283	6.87018	4.64608	6.0737	5.72749	7.60415	5.88079	6.72126	6.2844	5.71066	8.11064	7.52916	7.2226	7.41318	9.34546	6.8228	6.2356	7.63631	6.38045	8.40619	6.34524	5.67687	7.73257	6.1299	6.81826	8.68543	6.86593	6.01924	5.51584	6.18061	6.73808	6.86408	6.99121	6.92821	5.96267	8.59874	6.47678	5.77236	7.20234	6.77764	7.67779	6.53283	8.52096	5.05932	6.98089	6.46053	4.73553	7.14241	7.11356	8.00457	7.84183	5.22855	5.36533	6.67966	6.34097	6.80247	6.99202	3.4683	6.623	4.20235	5.8801	6.43797	6.7051	6.28896	7.31561	6.568	4.7723	8.32282	6.88123	6.75338	8.75897	7.12184	8.30861	4.91627	7.23529	7.10169	6.22322	6.29189	7.17487	4.81188	6.41948	5.50573	7.41697	7.8953	5.55779	6.19413	6.65346	6.4617	6.05587	5.5343	6.67626	7.11447	6.88524	7.07603	8.58951	6.75984	6.26104	4.97814	7.18655	7.12589	6.15668	6.3807	6.47107	5.17559	6.28156	5.88646	5.98726	4.88256	6.42128	8.0129	6.1937	8.66358	7.05185	6.04821	6.38853	6.75683	6.80171	5.91064	8.28496	7.90387	5.67609	7.35412	4.80832	6.22808	5.92298	8.87448	8.82416	5.73593	7.22677	6.78668	6.89992	4.0574	6.90354	6.46363	6.00139	6.76427	6.42253	6.53626	6.33199	6.80334	7.60053	8.16126	6.37092	5.68094	8.19331	6.86672	5.16271	5.38784	6.99884	5.50961	7.0803	6.8712	6.51042	6.17125	6.70254	6.87915	6.56586	7.12455	5.83036	7.98976	7.03934	6.50746	7.31565	6.3083	6.23181	5.36792	6.47319	7.52234	5.19411	5.29034	7.2037	6.81327	7.89033	4.9562	6.12613	6.63985	6.78586	9.15924	8.39214	8.23476	6.9731	5.80305	5.98889	6.11705	7.39963	8.11563	7.34384	7.85386	7.73393	6.72745	7.98278	6.10368	7.58708	7.02334	7.07075	7.43186	6.16581	6.51477	6.45979	6.49761	7.71183	7.11517	7.7089	6.83503	7.11065	7.21344	5.76464	6.62942	5.85612	8.12854	8.40439	7.26379	5.86422	5.48536	6.97843	6.8695	6.18809	6.03911	5.27729	3.93537	7.15519	6.5943	9.32818	6.66959	5.82885	10.5972	6.33543	6.83325	6.64458	6.22622	7.10193	5.40159	6.66398	7.69384	6.75293	6.90219	6.2961	6.21298	6.41673	6.36685	6.6797	6.34738	7.07568	6.4802	7.40269	5.40567	7.97345	5.84537	8.00252	8.402	7.18748	7.67864	6.65938	7.97891	7.2997	7.74258	6.2562	6.29021	6.13713	6.95739	9.73938	6.57286	8.15242	7.85275	7.39176	7.85275	6.35936	6.01631	7.47511	7.94181	7.65909	8.40153	6.44984	7.99924	8.21654	7.81321	7.47385	6.50232	7.61705	7.89948	6.69487	7.09324	6.72918	7.89831	6.4853	6.9842	7.18001	10.2782	8.03138	7.46519	6.47705	5.78691	5.65681	8.08777	7.16959	6.78875	7.735	7.51864	7.55257	7.66909	7.11788	8.16539	7.26067	7.71582	8.50941	8.51173	5.94269	9.25869	8.59096	9.25434	5.97169	9.37811	8.02998	6.53742	8.01747	7.90236	8.46943	7.09803	6.70902	8.36395	9.98255	8.6497	6.2245	6.66055	7.44309	9.06913	7.55571	7.69936	8.16959	8.48544	8.52761	9.30904	6.60602	7.33605	7.72469	7.59763	8.05139	8.56154	6.91143	8.62483	6.75209	6.27845	7.40024	7.1124	10.5102	7.32683	8.23454	7.58116	7.49986	9.22531	7.41378	7.61833	8.05387	8.03321	8.14728	6.97907	7.02639	6.79959	6.87391	13.4543	9.09365	6.25215	7.48519	6.68587	7.45354	6.6432	8.22264	10.3357	6.79148	8.60157	6.33927	7.96852	8.29351	7.63357	7.13306	9.43158	6.5487	8.5798	7.44317	6.50032	9.67052	8.34401	8.20307	6.87275	8.14686	7.8884	8.26497	6.65264	7.64072	7.89863
ENSP00000158166;ENSP00000323118	NA	NA	NA	NA	5.43873	35.3589	7.20081	98.5176	1.35677	0.29269	1.38777	NA	NA	113.819	NA	0.691846	NA	171.501	49.4406	0.803301	NA	NA	NA	247.987	1.12833	NA	NA	NA	2.03148	1.11006	NA	74.3093	NA	NA	1.65998	177.314	0.755549	NA	NA	2.44164	NA	NA	NA	NA	NA	NA	40.1383	1.30565	NA	1.47079	1.24446	NA	NA	45.1756	NA	1.19418	1.67585	16.3765	7.9539	17.0098	NA	NA	NA	NA	NA	1.68702	56.7391	NA	50.6025	56.9775	1.89554	NA	0.346806	NA	NA	1.48143	NA	NA	NA	0.23748	NA	1.23149	0.122839	NA	1.46448	NA	NA	37.9867	NA	0.212931	52.2764	NA	NA	61.4744	NA	NA	NA	NA	NA	86.6801	NA	NA	1.19136	NA	NA	0.77567	NA	NA	69.2972	0.0580016	28.1848	71.8517	1.51179	0.478529	23.7438	NA	NA	0.728791	86.6324	NA	114.567	2.39447	NA	NA	123.62	NA	1.32973	NA	NA	NA	NA	70.197	1.93017	NA	0.320456	0.0961087	36.359	NA	NA	NA	NA	NA	84.6898	NA	1.91985	NA	NA	NA	NA	NA	84.0399	NA	NA	NA	NA	1.91654	NA	NA	NA	NA	NA	NA	65.5646	NA	0.458326	NA	NA	NA	106.202	51.7798	32.5192	69.1945	NA	0.240801	121.89	141.306	1.22648	159.546	111.671	2.05246	101.82	66.4527	NA	NA	2.06777	NA	3.82224	NA	NA	NA	131.37	NA	1.32421	2.99732	NA	NA	NA	1.49368	NA	1.85834	2.70802	1.43894	1.54714	NA	NA	NA	0.558383	53.4082	NA	NA	NA	67.5552	66.3327	NA	NA	NA	NA	NA	96.1169	35.5148	44.9218	NA	1.64673	NA	NA	NA	61.5496	NA	1.8417	39.6053	NA	NA	0.322942	NA	20.8506	NA	NA	NA	NA	1.58178	0.654944	1.70923	1.62423	NA	2.54179	NA	NA	0.39947	1.48245	27.8933	NA	63.5218	NA	2.03739	NA	NA	NA	NA	8.73793	NA	NA	NA	NA	4.91323	6.57912	NA	NA	NA	8.0163	NA	9.68309	NA	5.70375	NA	12.7274	NA	12.1973	NA	NA	9.83821	6.66465	NA	14.4337	NA	NA	NA	6.65001	NA	3.73946	4.05858	11.6517	6.51192	2.89564	5.70837	7.82092	6.95475	5.46057	4.51643	8.46579	NA	NA	12.9233	NA	NA	NA	NA	NA	NA	NA	4.28809	NA	6.13257	NA	NA	14.961	5.35357	NA	5.20833	NA	4.32568	NA	NA	NA	NA	NA	6.41336	NA	NA	7.02163	4.90422	NA	4.7194	NA	6.10464	8.08965	NA	3.62893	NA	NA	3.88234	NA	4.43365	NA	NA	NA	NA	21.1511	NA	7.40778	4.08634	3.75003	NA	22.1722	NA	NA	5.89861	14.7222	22.6886	NA	6.9176	NA	NA	NA	5.5261	NA	NA	NA	NA	7.34526	NA	4.80191	NA	15.6777	8.94716	NA	19.4475	NA	13.7768	NA	12.5914	NA	NA	7.77941	NA	NA	NA	NA	8.05162	NA	NA	7.92032	NA	7.96882	NA	6.87686	NA	NA	6.58769	NA	5.49083	NA	8.07926	NA	9.69477	NA	5.05805	NA	NA	5.38057	12.2899	NA	6.10717	NA	NA	NA	8.15839	11.0441	21.9563	7.19415	9.1815	NA	12.912	6.2487	14.1814	16.706	NA	11.0328	26.8934	6.77943	3.80941	NA	NA	NA	NA	9.24913	NA	7.90099	NA	NA	5.28745	13.8497	NA	5.65969	NA	11.7476	NA	25.2468	NA	NA	NA	4.58006	10.9646
ENSP00000158762	0.390238	NA	0.507382	0.837501	0.325511	0.25418	0.328919	0.840251	0.449933	0.428716	0.85928	0.300834	0.610304	0.191872	NA	0.380227	1.06337	0.53431	0.916522	0.59525	NA	0.419349	0.726729	0.824907	0.790179	0.349149	0.508103	0.41841	0.722675	0.629967	0.847555	0.450159	0.53441	0.468456	0.85096	0.441427	0.419333	0.540281	0.687667	0.820634	NA	0.570991	0.844893	0.651528	0.770015	0.44316	0.552708	0.841325	0.40704	0.815263	1.25463	0.725524	0.778022	0.497033	NA	1.39682	0.760497	1.11105	0.795641	0.318383	2.60399	0.392191	NA	0.495401	NA	0.553046	0.835074	0.466628	0.963593	0.524657	0.475269	1.04457	0.730827	0.622713	0.272363	0.402324	0.444083	0.35977	0.557645	0.490377	0.502398	1.38359	0.527876	0.724547	0.470301	0.610428	0.702612	0.591064	0.3712	0.353453	0.830041	NA	0.565739	0.514036	1.05254	0.499319	NA	0.893343	0.526956	0.479826	NA	0.678125	0.87105	0.528164	0.680714	0.708535	0.165343	0.583389	0.438591	0.438922	0.598729	0.807954	0.788978	0.696102	0.614807	0.373521	0.480984	0.658095	0.452657	1.07624	0.772888	0.848632	0.510528	0.355694	0.262346	0.918537	1.44509	0.600179	0.5783	0.718108	0.254565	NA	0.756276	1.13731	1.76257	NA	0.867096	0.509941	0.4371	0.606153	NA	0.242634	0.584605	0.360303	1.05449	0.621974	0.313368	0.249582	0.768205	0.702156	0.713413	NA	0.412005	0.49839	NA	0.504667	0.723346	0.566158	NA	0.485314	0.40885	0.527021	1.2705	1.45178	0.723781	0.493957	0.909344	0.499039	0.26864	0.678653	0.672527	0.498912	0.282271	0.936601	0.668489	0.321597	0.607019	0.223638	0.406794	1.47746	0.747237	0.596756	0.36251	0.274415	0.668249	0.371463	0.948699	0.522497	NA	0.418607	0.498952	0.477686	0.74185	0.528889	0.916245	0.957562	NA	NA	NA	0.767733	1.16764	0.925716	0.449813	0.32684	0.376224	0.460876	0.766073	0.535116	0.655058	0.360572	0.169741	0.337	0.511532	0.472408	0.473006	0.447649	0.3943	0.494012	0.240169	0.325101	1.02938	0.873861	0.497491	0.951913	0.236769	0.974967	0.979557	0.263815	0.563024	0.659358	0.576045	0.179475	0.600887	0.588961	0.59926	0.591388	0.658182	0.332939	NA	1.21659	0.679817	0.528301	1.0961	1.25134	0.331379	0.507184	0.67021	0.557493	0.58417	0.71759	0.586582	0.327998	0.505101	0.419699	0.824851	0.442892	0.426556	0.389396	0.774576	0.263135	0.427922	0.40181	0.667025	0.705102	0.671217	0.335168	0.354549	0.661344	0.563293	0.297668	0.416314	0.749728	0.583764	0.407378	1.28249	0.980142	0.285704	0.690198	0.426875	0.324885	0.470204	0.84452	NA	NA	0.171163	1.40182	0.643239	0.669984	0.571684	0.944121	0.219465	1.01073	1.00036	1.13845	1.61929	0.365701	0.333725	0.749013	0.44959	0.607474	0.189126	0.514035	0.443023	0.68256	0.362092	0.302649	0.47331	0.449379	NA	0.804057	0.352673	0.705584	0.408715	0.518801	1.65801	0.467548	0.521025	0.652762	0.692463	1.19349	0.747974	0.38694	0.516269	0.465179	0.721527	0.657443	0.457695	0.680788	0.791573	0.483701	0.388832	0.654552	0.452233	0.602494	NA	0.784128	1.03474	0.722723	0.444791	0.898139	0.351303	0.287374	0.946276	0.62605	0.738134	0.340302	0.464787	0.277769	0.711482	0.731256	1.34869	0.711639	NA	0.402603	0.302938	1.14777	0.350846	0.418287	0.514156	0.545826	0.422304	0.371737	0.9612	0.627309	0.988927	0.774975	0.77892	0.699144	0.610958	0.291559	2.12934	0.362257	0.202773	0.548616	0.179652	NA	0.634328	0.815307	0.47066	NA	0.293877	1.30738	0.297034	0.226288	0.445009	0.377734	0.431427	0.679244	0.66366	0.324433	0.54325	0.222018	0.733838	0.440197	0.95064	0.392963	0.508913	0.693832	0.436078	0.959513	0.284168	0.99992	0.276957	1.08319	0.534792	0.873707	0.45155	0.696187	1.61806	0.462435	0.489885	0.53495	0.440147	NA	0.383772	0.233575	0.445324	0.712028	0.51965	0.52003	0.484161	0.438384	2.34421	NA	0.471667	0.585953	0.491279	0.390238	0.782887	0.655791	NA	0.746086	0.526903	0.618897	0.572877	0.532798	0.838558	1.37838	0.213323	0.554782	0.411896	0.177162	0.656557	0.53119	0.855253	0.256492	0.393519	0.591558	0.651589	0.443251	0.728484	0.352317
ENSP00000158771	0.665192	0.661627	0.632626	0.899907	NA	0.934737	0.978116	0.898702	0.651657	0.581892	1.08738	0.170121	0.477041	0.176358	0.104971	0.354304	0.215623	NA	0.169401	NA	NA	0.180802	0.72523	0.571129	0.147665	0.258211	0.213327	0.247579	NA	NA	0.717395	0.876723	0.604852	0.369274	0.630261	0.211888	NA	1.35353	0.273931	0.150852	0.739744	NA	0.681928	0.68605	0.766777	0.933745	0.47353	NA	0.104899	0.985258	0.5625	1.4702	NA	0.188609	NA	0.146139	NA	0.194444	1.30398	NA	0.35634	0.551322	0.347225	0.203733	0.27552	0.140594	0.595931	0.285365	NA	0.428687	NA	NA	0.169932	NA	0.523673	NA	0.400522	0.370927	0.373429	NA	0.333168	0.371577	0.448085	0.589548	0.352627	0.791843	0.363862	0.482789	0.8494	0.489638	0.809489	0.826752	0.618419	NA	0.765753	0.651242	0.64329	0.599749	0.451888	0.804785	NA	0.398512	1.04075	0.567644	0.517073	0.399031	0.627592	0.779196	NA	0.481725	NA	0.465498	0.663217	0.292061	0.873982	0.718999	0.68034	NA	NA	1.00236	0.74485	NA	1.14832	NA	0.344848	0.699587	0.756556	0.45395	0.382902	0.754517	0.565299	0.605415	0.714595	1.05518	0.385337	NA	0.398013	0.558217	0.580016	0.839398	0.588106	0.541707	0.494194	1.06538	0.905036	0.48977	0.588404	0.606099	0.405304	0.412693	0.542698	0.525435	0.681733	0.78922	0.472153	0.687861	0.660812	NA	0.644845	NA	0.501727	0.346145	0.477012	1.05818	NA	NA	0.650143	0.683348	0.922018	NA	0.479683	0.771781	0.564844	0.314786	0.529826	0.321928	NA	0.467576	0.943343	0.345183	NA	0.429958	0.802781	0.669726	0.427263	0.607725	0.633202	NA	0.523697	0.897676	0.369967	0.557571	NA	NA	NA	0.667648	0.547476	NA	0.69364	0.423872	0.561812	0.796024	0.743592	0.41243	0.500217	0.334189	0.611973	0.591567	NA	0.461571	0.47078	NA	0.479603	0.646017	0.447729	0.605937	0.67	0.323548	0.843698	0.679814	0.537821	0.540714	0.422207	NA	NA	0.38943	0.833686	0.769548	0.747307	0.489413	0.567826	0.578808	0.390926	0.514705	0.411682	0.600327	NA	0.505869	0.580967	0.386104	NA	NA	0.579569	0.374459	1.96828	0.599651	0.475982	0.247027	NA	NA	0.480847	0.516414	0.477594	NA	0.568083	0.563839	0.611868	0.579669	0.318742	0.46723	0.785044	0.617246	0.513945	0.674869	0.294024	0.661447	NA	NA	0.705234	0.672175	NA	0.743291	1.20326	0.5893	0.786824	0.438986	0.669383	0.521438	0.592427	0.590085	NA	NA	0.434299	0.663149	0.281573	1.09892	0.390852	NA	0.438611	0.841842	0.82286	2.08188	1.47879	1.33507	0.912497	0.434911	0.56896	0.40372	0.528002	0.933086	0.679365	0.790868	0.667652	0.927843	0.97339	0.600194	0.629905	0.431144	0.474486	1.04916	0.570475	0.523529	NA	0.503088	0.541575	0.641568	0.603488	0.734812	0.867088	0.818083	0.350474	0.548746	0.462915	NA	0.743624	0.482156	0.733582	NA	0.51041	NA	0.517506	0.74261	0.578123	NA	0.630284	0.585425	0.436255	NA	0.541377	NA	0.523185	NA	NA	0.502318	0.646819	0.417059	0.734387	0.508041	0.389125	0.920158	0.505532	0.67026	0.599499	0.541502	0.64591	0.668605	0.51771	0.535791	0.598888	0.441586	0.469075	0.518594	0.780355	NA	0.539152	NA	0.722665	0.361894	0.613123	0.346356	1.08846	0.588488	0.611046	0.588905	0.243346	1.05784	NA	0.422465	NA	0.362747	0.43173	0.40198	NA	0.377733	0.446405	0.268077	0.400178	0.378223	0.519926	0.706577	0.603488	0.565724	NA	NA	NA	0.598035	0.643563	0.495954	0.660733	NA	NA	0.531569	0.308321	0.511057	0.569995	0.275584	0.735358	0.3037	0.740675	0.489932	NA	NA	NA	0.471656	0.408843	NA	0.577249	0.468838	NA	NA	0.515495	0.40578	0.640666	0.569953	0.701754	0.451159	0.852699	0.745751	0.512564	0.666152	0.483441	0.779146	0.691148	1.01163	0.685011	0.616923	NA	0.575533	0.565095	0.31473	0.789328	NA	0.365326	0.32467	0.443339	0.654466	0.439972	0.564949	NA	0.999674	0.436944	0.628706
ENSP00000159087	1.00448	NA	1.56707	0.334408	NA	0.871748	1.19333	1.50832	0.344926	0.750721	0.547199	0.77617	NA	NA	0.286516	0.221264	0.702564	NA	0.892811	1.59916	0.842062	0.407935	NA	1.28981	0.502002	0.450825	0.232311	0.391289	3.08511	0.504891	NA	0.75752	0.343332	0.367989	NA	NA	1.00241	0.177182	0.707872	0.926534	0.228092	0.969875	NA	0.447846	1.18869	0.567926	1.47266	1.43176	0.587077	2.00205	2.58015	0.991288	NA	0.872939	NA	2.00225	1.37017	1.55946	1.09014	0.42671	1.15183	0.703435	0.572629	0.345398	NA	0.998408	0.84897	0.509798	0.907216	0.532817	0.964072	1.48597	1.44434	2.43365	0.432746	1.85282	NA	NA	0.632094	1.22085	0.419901	1.67757	0.882169	1.58893	1.68094	1.15062	0.944398	1.04974	0.459907	0.764257	1.97678	0.173635	1.33193	0.582015	NA	0.56695	1.46733	1.42807	0.758958	0.058862	NA	0.853736	1.59699	0.308965	0.756546	1.13318	0.581168	1.66787	0.728738	0.461399	1.07047	0.957557	1.01693	0.830052	1.65244	0.704345	1.41448	1.43013	0.923744	1.10747	0.846927	0.708044	1.76238	NA	1.0043	2.57481	0.889918	0.280765	0.883844	1.01563	0.685919	0.464567	0.921332	1.16374	1.37736	NA	1.1725	1.65745	0.623972	0.614592	NA	0.956358	1.26279	NA	1.22127	0.998773	0.554956	0.43436	0.876148	0.941081	0.635173	0.644755	0.524057	0.697506	0.770491	1.32077	1.78128	NA	0.491569	1.96331	0.580095	0.487441	0.854559	0.893372	2.29747	0.293493	0.954254	0.55486	0.907969	1.11791	1.11013	1.58712	0.627879	0.715251	0.335072	0.695694	0.663483	NA	0.774564	1.07349	0.948988	1.10464	0.806888	NA	0.959683	0.625858	0.731246	1.384	0.828177	1.67213	0.938751	0.937841	0.790724	1.14569	1.34267	NA	0.470416	1.91255	NA	1.07862	1.5489	0.660879	0.68367	0.576341	0.800819	0.926829	1.31676	0.726717	1.45074	NA	0.55044	1.59688	0.624114	NA	0.651882	0.819391	1.02549	0.688063	0.735287	0.935477	0.967622	1.11985	0.676568	1.41906	0.886812	0.761549	0.830724	0.576231	1.44504	0.824735	1.18628	NA	0.77965	1.20519	1.56668	1.02098	0.849715	0.701099	0.443341	0.862004	1.61838	1.24124	1.09325	0.773747	1.68063	0.909785	0.611527	0.954968	1.05076	0.794262	0.781599	0.742333	0.79967	1.55254	0.628939	0.594964	0.533851	0.647262	0.735399	0.577085	0.549296	1.29965	0.769804	1.77204	1.12587	0.749361	1.487	1.19915	0.96341	0.687682	1.03876	0.600663	1.12612	0.471368	0.76618	1.05779	0.566097	0.26017	0.686393	0.593749	1.63867	NA	1.41235	0.116557	0.251972	1.49736	0.981713	1.07828	0.889796	1.02974	0.826361	2.05663	1.0281	1.91293	1.35508	1.04076	0.983686	1.00233	1.03842	0.82534	0.65767	0.853409	1.14272	2.69889	1.25085	0.792237	0.830326	0.971791	0.73167	1.51132	0.612354	0.799462	0.58846	0.611087	0.365556	1.50594	0.630543	0.899303	0.735404	1.84758	1.04405	0.543383	0.89341	0.615938	0.784524	1.1295	0.59906	0.865304	1.51201	0.949023	0.5481	1.2393	0.615543	1.00663	0.580715	1.72289	1.11389	0.677778	0.499798	0.564372	0.394286	0.780738	1.09613	0.683721	0.918464	0.609565	0.604025	0.947452	1.02838	1.57507	0.926065	0.741638	0.330155	1.22799	0.83028	0.766429	NA	0.68894	0.859285	0.955371	0.495576	0.837578	1.09719	0.983256	1.2289	1.04255	1.00896	1.47342	0.880326	0.280963	1.27397	0.397382	NA	0.82381	0.394394	0.573845	1.04404	1.11943	0.84926	NA	0.371579	NA	1.74796	0.583186	0.755795	0.111186	0.837072	1.1278	0.621893	1.34987	1.75237	0.315956	0.973753	0.892642	0.84536	1.22342	0.365193	NA	0.610281	1.05599	1.02006	0.901669	0.413789	0.930099	NA	1.16032	NA	2.24393	0.718032	0.553473	3.67558	1.57988	0.906673	0.702533	1.22495	NA	0.430702	0.428888	0.719828	NA	0.636498	3.14445	0.932594	1.46606	NA	0.33619	1.17894	0.444214	1.00242	0.510229	0.986514	0.912106	1.00911	1.08703	0.773522	NA	0.891661	0.981362	0.729102	1.30173	0.833722	NA	0.871275	0.694041	NA	0.907895	0.50645	0.684581	1.44936	0.624815	1.42305	0.421532
ENSP00000159111;ENSP00000480642	0.272953	0.0637044	0.283449	0.414308	NA	NA	0.928552	0.285615	0.0856217	1.20972	0.469736	NA	NA	0.386454	NA	0.743035	0.233594	0.0935834	0.503079	0.287659	0.796252	0.0955652	0.448424	NA	0.597002	0.409995	0.377757	0.556271	NA	0.549709	1.60672	0.267847	2.3458	NA	NA	0.621661	0.675355	0.579369	0.366032	0.669007	0.959013	0.0562159	NA	0.375994	0.0504319	0.182064	0.40073	0.518287	0.166954	NA	0.0882557	0.284251	NA	0.434673	0.711038	0.710673	1.46518	0.575858	0.947585	0.748117	0.599903	0.0884133	0.030339	0.46657	NA	0.569304	0.570699	0.422461	0.780515	NA	0.508252	NA	0.457314	NA	NA	0.407692	0.424944	0.468936	0.56186	0.906316	NA	0.873592	0.577736	0.869782	0.550171	NA	0.646501	0.499694	0.451347	0.650431	0.474105	0.453138	0.530652	0.193424	0.595854	0.584479	NA	0.468928	0.492109	0.45432	0.275268	0.524806	NA	0.492144	0.474661	0.395181	0.485742	0.990231	0.275512	0.628956	0.685122	0.690429	0.646952	0.656721	0.315691	NA	NA	0.569972	0.573299	0.422255	0.880468	0.562403	0.665213	0.609705	0.681722	0.463252	0.607559	NA	0.417776	0.676628	0.478201	0.559784	0.582149	0.409702	0.456364	NA	0.527072	0.649283	0.793256	0.572573	0.447186	NA	0.634958	0.646452	0.939725	0.51905	0.557179	0.419524	0.423326	0.376691	0.542627	0.34129	0.52879	0.476177	0.309493	0.652417	NA	0.451396	0.20952	NA	0.292508	0.585601	0.650505	0.527446	0.545722	0.523926	0.556146	0.754553	0.567526	0.200775	0.547775	0.302937	0.454293	0.833939	0.535944	NA	0.449204	NA	0.629268	0.663613	0.529431	0.901541	0.361277	NA	NA	0.339072	0.464311	0.271125	0.697244	NA	NA	0.51281	0.333244	NA	0.433095	0.637177	NA	NA	0.673088	0.446459	0.249597	0.537993	0.615608	0.507455	0.745888	NA	0.636295	0.492976	0.294265	0.403098	0.471175	0.110998	NA	NA	0.563965	0.962617	0.592375	0.4909	0.748169	0.335867	NA	0.400096	0.256343	NA	0.415752	0.78706	0.315	0.383935	0.32665	0.52344	0.169616	0.493332	0.439112	0.364084	0.52534	0.251892	0.635766	0.387307	0.70966	0.693666	0.433534	0.503456	0.624656	0.372166	NA	0.814889	0.542961	0.432381	0.346711	0.456462	0.846985	NA	0.826128	NA	0.689029	0.399354	0.514736	0.518683	0.510926	0.453129	0.28183	NA	0.510888	NA	0.585941	0.541622	0.32348	0.484857	0.614013	0.414919	0.251888	0.570828	0.750263	0.541095	0.412062	0.400338	0.45686	0.52683	0.499714	0.527027	NA	NA	0.185516	0.418654	0.518215	0.505487	0.563776	1.05194	0.538084	1.02289	0.456255	0.346211	0.768448	0.416216	0.810755	0.731482	0.482672	0.686883	0.576758	0.809678	0.595839	0.737717	0.593027	0.742416	0.741683	0.703093	0.521453	0.700461	0.482583	0.235366	0.549957	0.93563	0.715917	0.61577	0.674207	0.484984	0.775678	0.0975235	0.68577	0.307691	0.335399	0.471247	0.766355	0.500672	0.727542	0.222791	0.623469	0.746957	0.299641	0.41046	0.464474	0.64097	0.714722	0.906693	0.452722	0.583941	0.848794	0.735541	0.556149	0.515636	0.808618	0.643505	0.363895	0.45777	0.488969	0.564639	0.503193	0.604766	0.342328	0.850262	0.870665	0.558906	0.527702	0.490535	0.659891	0.589688	0.725186	0.606942	0.327199	0.75598	0.531736	0.466458	0.596833	0.520557	0.721806	0.195813	0.766058	0.548334	0.440415	1.10583	0.780522	0.53498	1.16581	0.655412	0.569152	0.49558	0.388	0.547035	0.685437	0.443146	0.434173	0.963521	0.869011	0.403213	0.431512	0.468349	0.359876	0.53187	0.497902	1.08058	0.361825	0.464662	0.420407	0.554509	0.278167	0.762467	0.594693	0.368384	0.48821	0.430889	0.325396	0.50591	NA	0.311001	0.351897	0.512045	0.7532	0.361016	0.859844	0.506274	0.316272	0.499034	0.417407	0.42096	0.331393	0.857491	0.395854	0.567467	0.916355	NA	0.626104	0.463345	0.566066	0.448006	0.411181	0.310519	0.528272	0.474256	0.546248	0.576148	0.497745	0.67378	0.465943	NA	0.365495	0.310189	0.406784	0.528143	0.454976	0.574935	0.788092	NA	0.360685	0.654275	0.331059	0.9422	0.538786	NA	0.408364	0.551256	0.347741	NA
ENSP00000160262	0.371822	0.203949	0.494949	0.477236	0.608669	0.348805	0.400341	0.124997	0.180315	0.689967	1.02999	0.408483	0.273691	0.31772	0.294978	0.607692	NA	0.527112	0.911472	0.375974	0.32854	NA	0.669425	0.327787	0.706975	0.45278	NA	0.863048	1.22591	0.948665	0.604963	1.19977	0.949988	0.313189	1.12785	NA	0.795701	NA	0.632986	1.74365	0.188615	0.893279	1.06971	0.280511	1.66129	0.370284	0.700292	1.00449	0.281355	2.44957	1.20155	0.751302	0.832766	0.350379	0.691542	1.64572	0.717109	1.77593	1.42204	0.353291	4.32478	0.4175	NA	NA	NA	0.657887	0.941892	0.313183	0.756383	0.392335	0.806001	0.879706	0.862838	0.846563	0.371048	1.23407	0.900448	0.304247	0.243246	0.294433	NA	1.74145	0.627996	0.797363	0.85371	1.22932	1.49955	1.26024	0.222962	0.399359	1.33207	0.303453	0.721982	0.597496	NA	0.399609	1.20863	1.4034	NA	NA	0.727797	0.78604	0.78439	0.367302	0.596952	1.47958	0.204976	0.521886	1.51706	0.318207	1.06641	1.12676	0.870925	1.24843	0.685797	0.711666	0.633719	1.80908	0.470284	2.71588	0.742658	1.76642	0.406753	NA	0.288218	1.73712	1.91471	0.497968	1.10636	0.75815	0.302037	0.363548	1.43452	1.32049	1.84594	0.448631	0.821496	0.558739	0.3068	0.887914	0.572318	0.840224	1.01754	0.35492	1.13469	0.952269	0.548317	0.602843	1.31335	0.726682	0.399768	0.264464	0.364478	0.397128	0.528226	0.612058	1.1263	0.655939	0.329978	0.847026	0.427257	0.636086	2.39663	1.74201	0.73142	0.712111	1.00779	0.382316	0.811356	1.79746	1.04651	0.880862	0.824661	1.55157	1.00508	0.396685	1.53015	0.290383	0.371277	2.36238	1.50069	1.51088	0.269244	0.376716	1.20669	0.397487	1.23838	0.819802	0.252344	0.706482	1.67592	0.459116	0.588355	0.956046	1.10326	0.438146	0.181964	0.778223	0.522003	0.929192	1.91113	2.11092	0.746915	0.253053	0.272805	0.33907	1.71074	0.469726	0.449763	0.421451	0.494215	0.997082	0.439094	0.357675	0.308157	0.293462	0.305603	0.277066	0.38212	0.720999	1.78355	1.74129	1.03959	1.43331	0.617806	2.83826	0.541426	0.247562	0.89595	0.699357	0.94852	0.241498	1.26099	0.87451	0.979582	1.05732	0.982834	0.276069	0.71044	2.50456	1.38005	1.03871	1.95185	2.15404	0.681172	0.730997	0.642694	0.898948	0.510351	1.04573	1.3829	0.364801	0.752421	0.893553	0.654764	0.458376	0.396497	0.403898	1.36365	0.231233	0.497133	1.41445	0.714863	1.25374	1.29641	0.475267	0.473496	0.725353	0.883253	NA	0.95978	1.65483	0.669867	0.346819	0.301482	2.71386	0.370142	0.400852	0.188724	0.587747	0.791283	3.38765	0.968733	0.191115	1.62578	1.12405	0.949958	0.741497	1.15435	1.23589	0.257557	0.678431	0.717924	4.93017	0.724158	0.760176	0.7137	0.722436	0.794695	0.490171	NA	0.293072	0.243385	0.697882	0.864426	0.228782	0.233087	0.419774	NA	0.97282	0.230224	0.964048	0.34154	0.282735	0.422024	0.875731	0.328286	0.415747	0.568468	0.863109	0.48819	0.223105	0.76405	0.278025	1.57138	1.64004	0.276563	0.839121	1.19502	0.682752	0.379784	0.988455	0.262304	0.931531	0.177772	1.1371	1.03047	0.447661	NA	0.926164	0.33103	NA	1.19293	0.420648	1.39525	0.143316	0.348348	NA	1.40427	1.10532	2.15366	0.858525	0.266632	0.406126	0.30306	1.34662	0.241114	0.27048	0.335223	1.0862	0.304038	0.224199	0.939388	0.788606	1.03972	0.892672	1.37338	0.795244	2.65426	0.533272	5.55943	0.223642	0.209698	1.67934	0.418523	0.444463	0.765002	0.786634	0.275074	0.277326	NA	1.51038	0.198774	0.26082	0.224915	0.140459	NA	1.21637	0.594306	0.461378	0.871486	0.31961	1.05657	0.87202	0.844719	0.169595	0.22539	1.09801	0.244345	0.761129	0.846602	3.39721	0.139695	0.998466	0.266213	0.796038	0.379676	1.05275	1.30911	0.296087	0.613399	1.02471	0.355518	0.319456	0.638864	0.79124	0.266647	NA	1.4709	1.04148	0.211997	0.393228	3.18119	NA	0.360314	0.746347	1.22635	0.215485	0.673465	1.6244	0.202246	1.79743	0.859178	0.618517	1.06396	0.253109	1.11899	1.07741	NA	0.811878	0.520937	0.489354	0.835254	0.18582	0.817886	0.327834	0.253189	0.352867	0.760716	NA	1.07024	0.270599
ENSP00000160298	0.382818	0.321662	0.420243	0.299644	0.108381	0.245636	1.04741	0.295772	0.595335	0.85995	0.523141	0.341431	0.33776	0.461944	0.845042	0.514163	0.556848	0.541372	0.86561	0.444028	0.676398	0.409996	0.294431	0.497614	0.795722	0.524366	0.397088	0.690292	0.165039	NA	0.445135	0.288824	0.227165	0.581351	0.118932	0.694423	0.28266	0.480549	0.527058	0.515515	0.543294	0.238772	NA	0.444557	0.3698	0.584266	0.14993	0.21885	0.394901	0.592981	0.432199	0.821877	NA	0.505105	NA	0.16641	0.105614	0.169958	0.68211	0.800372	0.178945	0.429754	0.531367	0.356308	NA	0.437392	0.361402	0.420915	0.149519	0.457212	0.233209	0.113878	0.272347	0.296029	0.432259	0.462867	0.28365	0.494038	0.411598	0.547577	0.477051	0.310405	0.364214	0.373734	0.241516	NA	0.268525	0.256798	0.534831	0.273564	0.201627	0.385731	0.205324	0.129479	0.617212	0.552857	0.321128	0.223117	0.386206	0.786406	0.236738	0.231318	0.306921	0.483059	0.216063	0.262195	0.620565	0.897673	0.0799269	0.471224	0.477139	0.335704	0.262759	NA	0.0873738	0.250581	0.198009	0.301557	0.363158	0.15711	0.447085	0.406306	0.332301	0.491617	0.253163	0.193669	0.567919	0.571783	NA	0.0822338	0.498436	0.45412	0.262561	0.186787	0.355215	NA	0.490437	0.173151	0.345014	0.314012	0.447778	0.0934914	0.383276	0.493691	0.577815	0.424333	0.315587	0.164097	0.311534	0.193356	0.29407	0.310765	0.511673	0.301874	0.120894	0.086148	0.0973859	0.123763	0.149814	0.116893	0.150753	0.372221	0.207576	0.106132	0.358905	0.386121	NA	0.377433	0.344057	NA	0.248421	0.147344	0.56264	0.269682	0.354157	0.40489	0.132026	0.370818	0.630058	0.357235	0.338054	0.304042	0.477145	0.313136	0.166017	0.37989	0.186042	0.265596	NA	0.222668	0.23993	0.544082	0.331964	NA	0.230528	0.500696	0.471844	0.148268	0.161425	0.293601	0.225717	0.348147	0.459722	0.352225	0.510247	0.536769	0.831817	0.357713	0.0770149	0.110299	0.359805	0.279786	0.343413	0.486961	0.372725	0.39242	0.474523	0.278124	0.282037	0.117376	0.12842	0.154885	0.193997	0.0968241	0.562542	NA	0.278672	0.307276	0.426372	0.24624	0.0694379	0.324875	0.210453	0.462754	0.155799	NA	0.301069	0.325327	0.258897	NA	0.206765	0.37911	0.365838	0.161322	0.134864	0.386887	0.387349	0.299418	0.232319	0.247593	0.125093	0.232362	0.268583	0.223078	0.346658	0.346679	0.68611	0.427239	0.384896	0.441752	0.558286	0.385739	0.362688	0.131979	0.62137	0.540396	0.140926	0.236424	0.482685	0.423795	NA	0.64439	NA	0.581253	0.287701	0.467702	0.628968	0.435577	0.498316	0.109292	NA	NA	0.198823	0.696036	0.678167	0.331943	0.706469	0.473125	0.468742	0.523968	0.41172	0.527009	0.374241	0.300107	0.406123	1.00756	0.399666	0.633118	0.454249	0.322899	0.513263	0.581055	0.711125	0.343402	0.926379	0.756098	0.471083	0.432204	0.534621	0.339956	0.898552	0.380634	0.480651	0.520953	0.64102	0.315837	0.710211	0.136618	0.635991	0.606107	0.184067	0.195199	0.346208	0.416806	0.233409	0.346811	0.499883	0.32745	0.575413	0.171504	0.481202	0.650749	0.314825	0.230047	0.526024	0.598588	0.19543	0.338629	0.479091	0.569192	0.381599	0.435905	NA	0.504377	0.146492	0.53799	0.415639	0.669436	0.513329	NA	0.438287	0.54495	0.12015	0.553944	0.620788	0.366768	0.420879	0.331033	0.334913	0.441619	0.211007	0.674262	0.226564	0.246364	NA	0.147277	0.391875	0.287963	0.192762	0.231139	0.15905	0.457624	0.303669	0.852367	0.41061	0.381067	NA	0.284355	0.34359	0.695527	0.657599	0.386759	0.910445	0.774944	0.409945	0.679241	0.875372	0.813787	0.518859	0.862328	0.373441	0.191701	0.460369	0.369328	0.238793	0.778834	0.691155	0.546902	0.776821	0.279885	0.335495	0.222948	0.783006	0.337778	0.604054	0.667578	0.218596	0.291581	0.20786	0.591371	0.426566	0.522079	0.418013	0.575577	0.814584	NA	0.877587	0.621362	0.328842	0.320104	0.497795	0.760056	0.496715	0.490537	0.846476	NA	0.913258	0.714054	0.317162	1.02685	0.629665	0.404092	0.622372	0.88752	0.749543	0.847321	0.324632	0.322814	0.703197	0.39288	0.412627	NA	0.475271	0.592431	0.443418	0.283916	0.809387	0.424448	0.398276	0.866642	0.283343	0.537872
ENSP00000160373	0.240672	0.369178	0.406976	0.593946	0.22603	NA	0.601242	0.356215	0.784306	0.731935	0.402576	0.340171	0.371093	0.252933	0.374398	0.629358	0.321404	0.489263	0.85484	0.573772	1.05813	0.396172	0.479679	0.672759	0.517991	0.492683	0.443622	0.360922	0.510226	0.459224	0.361215	0.441733	0.290897	0.335433	0.448254	0.393173	0.355197	0.430742	0.540304	0.520998	0.490593	1.03451	0.819124	0.605718	0.412032	0.426337	0.332581	0.389917	0.385862	0.422797	0.394354	0.328434	NA	0.539679	0.47938	0.59226	0.602615	0.459449	0.653459	NA	0.416389	0.396675	0.552629	0.377162	0.488653	0.325955	0.629759	0.361754	0.425713	0.433672	0.390865	0.507997	0.532166	0.374105	0.397658	0.472098	0.960611	0.469359	0.469582	1.15703	0.39526	0.89624	0.719151	0.666724	0.400585	NA	0.551954	0.375438	0.378043	0.466462	NA	0.383983	0.452232	0.320238	0.43348	0.445803	0.540688	0.539228	0.433619	0.33571	0.59754	0.469536	0.376006	0.557792	0.964119	0.422116	0.338715	0.351306	0.299694	0.409615	0.648602	0.776446	0.484944	0.48795	0.45899	0.469956	0.498472	0.36492	0.46927	0.484034	0.294519	0.474949	0.441767	0.482588	0.929097	0.432053	0.361419	0.48677	0.281797	0.488954	0.385251	0.403527	0.673363	0.704949	0.331767	NA	0.444547	0.488971	0.535911	0.471749	0.514803	NA	0.544951	0.467036	0.662876	0.82516	0.413474	1.10573	0.434519	0.400191	0.38372	0.49867	0.296378	0.365531	1.12853	0.391416	0.430543	0.401931	0.920737	0.24001	0.726937	0.356118	0.350721	0.388188	0.590353	0.340526	0.314563	0.274825	1.88314	0.326091	0.433367	0.413252	0.486035	0.478453	0.346954	0.390501	0.310702	0.276988	0.484415	0.426927	0.304385	0.486091	0.304654	0.528066	0.563033	0.431428	NA	0.343197	0.35934	0.388741	0.446346	0.449168	0.383115	0.688775	0.324623	0.304739	0.317604	0.774946	0.933503	0.357391	NA	0.311851	0.493728	0.516884	0.431289	0.382655	0.820017	0.506473	0.366967	0.774251	0.431384	0.258293	1.17628	0.470705	0.400993	0.356681	0.311164	0.486864	0.479387	NA	0.422996	0.329626	0.518367	0.279773	0.381115	1.4889	0.41871	0.382073	0.288921	0.482418	0.424641	0.428628	0.60164	0.353511	0.388991	0.329225	0.503524	0.330608	0.850815	0.260125	0.465799	0.570105	0.561274	0.312349	0.654369	0.390531	0.386288	0.529718	0.491458	0.546557	0.791172	0.404968	0.3934	0.464874	0.564277	0.409796	0.46109	0.379143	0.337842	0.356813	0.443122	0.388928	0.454785	0.632063	0.73483	0.432287	1.63447	0.356118	0.335165	0.28796	0.588434	0.194326	0.243193	0.324907	0.330847	0.368922	0.487977	0.37201	0.283581	0.947964	0.241645	NA	0.771984	0.439711	0.396474	0.485719	0.40657	0.618078	0.507099	0.297723	0.377664	0.244822	0.824839	0.430818	0.80594	0.443802	0.948361	0.477209	0.254777	0.387695	0.340103	0.389575	0.379042	0.257545	0.454531	0.458746	0.372735	0.344172	0.472224	0.524192	0.3756	0.697674	0.373561	0.423805	0.419286	0.366308	0.362412	0.826863	0.380275	NA	0.264326	0.340636	0.580777	0.237174	0.397237	0.297239	0.478007	0.386362	0.417136	0.542727	0.387617	0.417631	0.394487	0.475134	0.471383	0.764259	0.425201	0.509883	0.485803	0.501069	0.681464	0.430724	0.55698	0.40682	0.538322	0.333504	0.523889	0.371488	0.418467	0.83723	0.460653	0.419713	0.377244	0.336377	0.307189	0.585907	0.476102	0.393174	0.548989	0.268498	0.324248	0.487237	0.528037	0.413877	0.260844	NA	0.307332	0.477496	0.42633	NA	0.42515	0.455942	0.930089	0.305663	0.429625	0.372287	0.343605	0.369746	NA	0.383168	0.410122	0.744134	0.681972	0.417003	0.350172	0.421978	0.435917	0.311453	0.492905	0.542407	0.260677	0.571377	0.417646	0.533237	0.585721	0.432997	0.426086	0.346926	0.390668	0.449917	0.541932	0.452512	0.288358	0.580254	0.475572	0.608123	0.662052	0.297057	0.555071	0.480191	0.42673	0.450536	0.449943	0.356924	0.338297	0.217839	0.49084	0.406278	0.366673	0.280286	0.412465	0.956732	0.352291	0.280512	0.311544	0.54386	0.287014	0.37892	0.780145	0.569308	0.256984	0.283898	0.308129	0.232115	0.419091	0.349333	0.446005	0.550323	0.373399	0.701171	0.826774	NA	0.412495	0.454205	0.591263	1.37657	0.450539	0.4141	0.608585	0.441967	0.324654	0.466695
ENSP00000160382	NA	0.182824	1.92036	NA	3.18154	3.89431	NA	NA	NA	0.468636	0.463758	NA	NA	0.0147913	NA	NA	0.0279115	0.414027	0.184747	NA	NA	NA	NA	NA	NA	0.423862	NA	NA	NA	0.644921	NA	NA	NA	NA	NA	0.449354	NA	0.41036	0.434845	0.277463	0.346153	NA	NA	NA	NA	NA	NA	NA	NA	NA	NA	NA	NA	NA	NA	NA	NA	0.619903	0.119641	NA	NA	0.393781	NA	NA	NA	NA	NA	0.418816	NA	NA	NA	NA	NA	NA	NA	NA	NA	0.217578	0.0335263	0.239179	NA	NA	NA	NA	NA	NA	0.0314003	0.213993	0.218081	0.634747	NA	NA	NA	NA	0.490028	NA	NA	0.0487557	0.490027	NA	NA	NA	NA	NA	0.255135	0.329956	0.435901	NA	NA	NA	NA	NA	0.00854375	NA	NA	NA	NA	NA	0.506669	NA	0.330626	NA	0.518818	NA	NA	NA	NA	0.209486	NA	0.197519	NA	NA	NA	NA	0.0198556	NA	NA	NA	NA	NA	NA	NA	NA	NA	NA	NA	NA	NA	NA	NA	NA	NA	NA	NA	NA	NA	NA	0.269319	NA	NA	NA	NA	0.342017	NA	NA	NA	NA	NA	NA	NA	NA	NA	NA	NA	NA	NA	NA	NA	NA	NA	0.554535	NA	NA	NA	NA	0.471675	0.0686549	0.0158996	0.305811	NA	NA	NA	NA	NA	0.0280951	0.0132126	NA	NA	NA	NA	NA	NA	NA	NA	0.0229472	0.00993231	NA	NA	NA	0.851374	NA	NA	NA	0.462747	NA	NA	0.0398795	NA	NA	0.713725	NA	NA	NA	NA	NA	NA	0.0411321	NA	NA	NA	0.316146	NA	0.232102	0.321707	NA	NA	NA	0.503575	NA	0.396201	0.47311	NA	NA	NA	1.25104	NA	0.31458	NA	0.471954	NA	NA	0.284362	NA	NA	0.264837	NA	NA	0.386531	0.456734	NA	0.278319	NA	NA	NA	0.190271	0.433099	NA	NA	NA	NA	NA	0.262178	0.495917	NA	NA	NA	0.0106184	NA	NA	NA	NA	NA	NA	NA	0.152658	NA	0.00880992	NA	NA	5.62681	NA	NA	NA	NA	0.00923642	NA	0.0352598	0.956257	NA	NA	NA	NA	NA	NA	0.0230482	NA	NA	NA	NA	NA	NA	NA	NA	NA	0.487228	NA	NA	NA	NA	NA	NA	0.38739	NA	NA	NA	NA	NA	NA	NA	0.0347785	NA	NA	NA	NA	NA	NA	NA	NA	NA	NA	NA	NA	NA	NA	NA	NA	0.0131546	0.230512	0.366213	NA	NA	NA	NA	NA	NA	NA	NA	0.0138894	NA	0.369998	NA	0.163867	NA	NA	0.121002	NA	NA	NA	NA	NA	NA	NA	NA	NA	NA	NA	0.301714	NA	NA	NA	NA	0.448015	NA	0.0945312	NA	NA	NA	NA	0.119908	NA	NA	NA	NA	NA	NA	NA	NA	NA	NA	NA	NA	NA	NA	NA	NA	NA	NA	NA	NA	NA	NA	NA	NA	NA	NA	NA	NA	NA	NA	NA	NA	0.13364	NA	NA	0.16533	NA	NA	0.207802	NA	NA	NA	0.0611531	NA	NA	0.139214	0.140303	NA	0.190636	NA	NA	NA	NA	NA	NA	0.323284	NA	0.132182	NA	NA	NA	NA	NA
ENSP00000161559	0.820356	0.619949	1.14038	0.582787	1.01319	0.459926	0.298756	0.924057	0.748497	1.00851	0.541355	0.517061	0.836487	0.645796	0.643219	0.42572	1.09922	0.52764	2.43079	0.53463	0.116152	0.687776	0.294999	1.00312	0.496636	0.752765	1.39817	0.305936	0.374542	0.466988	0.972937	0.654699	0.597414	1.0483	0.656194	1.52865	0.646899	1.41552	1.05881	0.654826	0.819991	0.748741	0.710954	0.853908	0.64022	1.39968	0.381127	0.470349	1.01931	0.913989	0.633091	0.493021	0.69355	1.22393	0.656589	0.588851	NA	1.59571	0.332945	0.439507	1.15068	1.15375	0.94865	1.07114	0.481325	0.960186	0.649209	0.732625	NA	0.664078	0.611419	0.577654	0.35331	0.390219	0.417625	1.30581	0.556655	0.734893	1.05293	0.31529	1.48418	0.577695	0.512269	0.923799	0.710142	0.683463	0.396122	NA	0.601055	0.904135	0.45477	1.00553	0.252784	0.377032	1.1376	0.72413	NA	0.357114	1.01271	0.71154	0.683171	0.955596	0.631141	0.990547	0.332489	0.866387	0.709138	0.575183	0.8323	0.748832	NA	0.516637	0.337692	0.683493	0.504487	0.22685	0.453238	0.554983	0.949529	1.34745	1.19097	0.418683	1.46276	0.875475	0.309332	0.631243	0.802966	0.882238	0.947253	0.619551	0.605774	0.689331	0.470695	1.40173	0.589875	0.46907	0.471562	0.482937	0.897096	0.947186	1.01461	NA	1.08159	0.817153	0.858261	0.613378	0.940139	0.447948	0.528598	0.237522	1.01332	1.01624	1.46375	0.873619	NA	0.366148	0.424077	0.369186	0.662789	0.637031	0.842613	0.920093	0.228104	0.514884	1.16706	1.09913	0.554503	1.13711	1.1907	0.594446	0.566801	0.880001	0.773786	NA	0.875369	1.36787	1.48137	1.27004	1.09871	2.78164	1.01122	NA	1.20174	0.788925	1.68345	1.36168	0.823981	0.837562	0.514927	0.484472	0.250606	1.36118	0.608414	NA	0.886536	0.994165	1.32274	0.386173	NA	0.411068	0.887354	0.335878	0.318978	0.738574	1.05994	1.02653	0.394821	0.498552	NA	NA	0.62558	0.885278	0.360301	0.799481	0.834421	1.14975	0.846074	0.818303	0.933714	0.241388	0.464395	0.599983	0.41207	0.361775	0.701562	1.89118	0.809061	1.08457	0.308391	0.747675	0.369245	1.33009	0.671299	0.382109	0.598907	0.417215	0.936306	0.896089	0.233249	NA	0.958916	0.528098	0.396312	0.633056	0.568276	1.23611	0.851918	0.649659	0.238237	0.415274	1.70427	0.728747	0.677783	NA	0.578718	0.932061	1.63565	1.11118	0.354568	0.771934	1.35725	0.590705	0.880908	0.340619	0.490395	1.11876	0.226232	0.912635	0.349865	0.877438	0.562551	0.287696	NA	0.940624	1.05549	2.19062	0.578433	0.907243	0.676618	NA	0.404943	2.20659	0.929491	0.51416	0.509489	0.611749	0.538929	0.501571	0.738092	0.300537	1.21464	0.440804	1.08441	2.25656	1.16723	0.811373	0.570035	0.447615	0.690401	1.19315	1.1919	1.1208	1.00602	0.982267	0.783784	1.09045	1.27086	1.06988	0.705704	0.467912	0.778246	0.283962	0.856582	0.575436	0.973256	0.784731	1.10415	0.443468	1.19989	0.398541	0.373702	0.756808	0.211231	0.973443	0.291142	0.977366	0.89131	0.527568	0.439465	0.442922	0.810076	0.588507	1.09225	0.532645	0.810359	0.632612	0.440811	0.563252	0.752491	0.26072	0.453459	0.636731	0.446538	0.476877	0.481814	0.653917	0.97628	0.884248	0.653337	0.417191	0.364535	0.630775	0.733797	0.856367	1.12517	0.504098	1.03775	1.25912	0.70477	0.422033	0.739356	0.922321	0.973105	0.737298	0.185917	0.577817	0.292072	0.696957	0.798231	NA	0.462074	0.642096	0.283197	0.309463	0.507372	0.945854	0.790671	0.509239	0.660282	0.634839	0.809022	0.48572	0.569123	1.14535	0.799302	0.52097	0.798226	0.677765	0.732677	0.373168	0.576861	0.681246	0.410437	NA	0.417984	0.694059	0.675939	0.5675	0.662288	0.378429	0.649604	0.518987	0.940267	0.38585	0.860806	0.935801	0.276548	0.397693	0.336506	0.557489	0.531392	0.230886	0.85365	0.867662	0.42892	0.51713	0.73994	1.04334	0.663656	0.721373	0.904449	0.442448	0.354778	1.08107	0.763685	0.464697	0.930437	1.0359	NA	0.931941	0.900035	0.470892	0.370456	0.350941	0.692615	0.803547	0.515774	0.965512	0.967848	0.609527	0.41699	0.829398	0.285859	0.680781	0.819941	NA	1.08084	0.399825	0.50931	1.24789	0.333632	0.462876
ENSP00000161863	0.844238	0.897606	0.977115	1.09272	1.07049	1.03775	0.915921	0.822322	0.993081	1.0016	1.43694	1.0152	0.681018	0.917029	0.937508	1.09391	0.869932	0.797921	1.24325	1.01907	1.05153	0.933055	1.57949	0.872903	1.30264	0.895256	0.831645	2.02526	0.86667	1.1119	0.931496	1.13762	0.957008	0.922893	0.973183	0.899124	0.821814	0.89225	0.814497	1.59738	0.917193	0.912623	0.765286	0.951112	0.968766	0.956597	0.935239	1.33836	0.921594	2.73648	0.925863	1.25017	0.573129	0.903597	1.97091	1.73851	0.888302	1.33141	1.65348	0.839117	1.04884	1.07307	1.02682	0.90754	1.29944	1.26007	1.07494	0.920038	1.00166	0.851708	1.25147	0.673186	1.1252	0.839566	0.917502	1.06111	0.760726	0.973701	0.908942	0.911417	0.966453	1.4325	1.41016	1.02884	1.3325	0.827454	1.18498	1.74596	0.949428	0.84461	0.867217	0.893474	1.04731	0.983939	0.925181	0.968569	0.720455	1.6986	1.04139	0.893844	0.531657	1.07005	1.03857	0.893523	0.921699	1.2343	1.02646	1.1467	0.9417	0.991198	1.56014	0.936185	1.67648	1.18938	0.782383	1.29264	1.04804	1.27927	0.840428	0.826096	0.974857	1.06175	1.02425	0.824074	1.02831	1.37026	1.65633	0.806929	1.12894	1.16385	0.905636	0.928523	1.26934	1.24021	1.24813	2.59554	1.45808	0.953662	0.847487	1.03233	1.05928	0.899523	1.19674	0.89292	1.82262	1.29638	0.825758	0.760029	1.05146	1.14704	1.10417	0.860856	0.97683	0.910479	0.885256	1.09005	1.04675	0.876649	0.933806	1.30495	0.822841	0.999289	1.23658	1.18531	1.35423	0.816219	1.1343	0.79441	0.906593	0.816195	1.71569	0.789672	0.963385	1.34408	0.823883	0.752964	0.964256	0.769724	0.905851	1.6543	1.17837	1.0075	0.839864	0.935983	0.950832	0.889704	1.2211	0.965171	1.03693	1.15592	0.827021	1.03033	1.28317	0.711582	1.21472	0.944131	0.872799	0.845053	0.736472	1.09498	1.08479	1.43603	0.939223	0.851434	0.806553	1.0613	1.53741	0.963047	0.613516	0.899281	0.954655	0.797029	1.02269	1.03365	0.864506	0.916392	0.955857	0.869221	0.95509	1.4992	1.34512	1.57462	0.983887	0.772974	0.862621	0.907005	0.887742	0.957168	1.26488	1.03468	1.4323	0.98918	1.0589	1.1386	1.04121	1.02857	1.29484	0.902133	0.847262	1.01044	1.03734	1.04749	1.38628	1.08364	1.31346	0.946892	1.04918	1.11596	1.16227	1.1504	0.955097	0.891734	1.02169	0.848139	0.845606	1.0017	0.878697	0.941417	1.20142	1.03511	1.04081	0.923433	0.980989	0.899721	1.2111	0.845776	1.03057	1.1541	1.11386	0.913827	1.10666	1.3786	1.50105	0.872793	1.00777	1.12956	0.956294	0.865171	0.930416	0.852605	0.697046	2.86532	0.775681	0.857629	0.887783	1.39274	1.07376	1.20784	1.6066	1.07982	0.872378	0.986861	1.39905	1.27604	1.27082	1.19536	1.18062	1.69458	1.19823	0.984192	0.989155	0.87712	0.961137	0.816729	0.942982	0.937952	0.961702	0.891789	1.03523	1.38051	1.00663	1.30504	0.972963	0.947787	0.950415	1.31987	0.911581	0.854286	0.88701	1.08182	1.14636	0.899535	1.0009	0.808094	1.10383	1.32316	0.875631	1.19385	1.28738	1.03312	0.785476	1.81579	0.937248	1.0668	0.873857	1.33044	1.44032	1.12307	0.843163	1.39746	0.742239	0.914479	1.12622	0.863	1.5576	0.963372	0.919077	0.830089	1.22601	1.22522	1.77807	1.02328	0.819184	0.970648	0.848337	1.18824	0.968439	0.898463	0.895658	1.25621	0.935228	0.859088	0.951796	0.898156	1.75306	1.23622	1.19267	1.20762	0.908394	1.64159	1.11762	0.949161	1.12365	1.44932	0.877539	0.839007	0.998561	1.3543	0.793855	0.970039	0.883935	1.16167	1.10332	0.951929	0.899802	0.800606	0.998802	1.18818	0.989814	0.777786	0.973151	0.881973	1.45421	1.22498	0.67551	0.923685	1.10134	1.41723	0.971945	0.928449	0.957122	1.11907	0.964793	0.915437	0.876316	0.966858	1.18781	1.28162	1.21457	0.931661	1.09999	1.25673	0.976845	0.842379	1.43528	2.50584	0.999103	0.852363	1.01549	0.935906	0.930256	1.37196	1.31749	0.982862	0.947719	1.07285	1.60035	1.02781	1.03733	1.52468	0.861172	1.31443	1.06902	1.567	0.925008	0.964806	1.05165	1.15406	0.895905	1.21954	0.785368	0.92889	1.22958	0.948397	0.887354	0.730269	0.958509	0.714916	0.886556	0.944459	1.30653	0.938705
ENSP00000162044;ENSP00000404208;ENSP00000467300	NA	0.309801	1.04118	0.677182	NA	0.678793	1.01389	0.712495	0.627659	0.958769	0.361621	NA	NA	NA	NA	0.298826	NA	NA	0.0748594	NA	NA	1.0002	0.899657	NA	1.33265	NA	1.27382	0.962813	NA	NA	NA	0.526614	0.778905	NA	NA	0.96541	0.539748	0.346748	NA	0.584988	0.518103	0.857819	NA	NA	NA	NA	NA	0.0590727	NA	1.37718	0.822281	0.365579	NA	0.0871027	NA	0.746498	NA	0.913656	0.790703	NA	0.0898118	0.138657	0.557587	0.279096	NA	0.151456	0.820472	NA	0.0653901	0.715578	1.10672	NA	0.261791	NA	0.374792	0.178861	0.286624	1.00298	NA	NA	0.224015	0.116444	0.147527	0.239436	0.149363	NA	0.256481	0.194694	NA	0.157909	0.167892	0.284593	0.291022	NA	NA	0.227181	NA	0.277948	0.396194	NA	NA	0.502231	0.8411	NA	0.349768	0.787982	0.644911	1.17968	NA	0.459611	1.07986	0.721315	0.111284	0.608475	NA	0.539091	NA	1.26472	0.381532	1.27461	0.577775	1.081	0.463721	0.984268	0.103969	0.114319	0.904192	0.760081	NA	0.0995112	0.38475	0.55388	0.819225	0.896769	0.617115	NA	0.184397	0.103921	0.222461	0.481055	0.638877	NA	0.333103	0.536538	0.253086	0.780749	NA	1.14553	1.2917	0.584952	NA	NA	0.403141	NA	0.262095	0.10846	NA	NA	0.204346	NA	1.01176	NA	0.938626	0.106113	1.10427	NA	1.30579	0.493763	0.576322	NA	1.1756	NA	1.16907	0.914159	0.951635	NA	NA	NA	NA	1.15767	0.990408	NA	0.561913	0.467194	NA	NA	NA	NA	0.0349159	NA	0.443805	0.448344	NA	NA	NA	0.516985	0.638319	NA	NA	NA	NA	NA	1.03938	NA	0.366508	0.467777	1.3707	0.538204	NA	NA	0.590009	NA	NA	0.444289	NA	0.490413	NA	NA	0.522553	NA	0.632793	NA	0.603724	NA	NA	NA	0.832173	NA	0.477457	0.458096	NA	NA	0.46277	0.512796	NA	0.655329	0.596103	NA	0.643341	0.302097	0.399017	0.414358	0.317372	0.525034	NA	NA	0.584434	0.621761	NA	0.457558	NA	NA	0.465243	NA	0.466374	0.33691	0.481886	0.385324	0.521515	0.561165	0.674796	NA	0.339572	NA	NA	0.579776	NA	0.40357	0.553092	0.41549	NA	NA	0.881115	NA	0.406906	NA	0.388759	NA	0.359558	0.56917	NA	NA	0.595144	0.661236	NA	NA	NA	NA	0.49302	0.56607	NA	0.431658	0.900714	1.04755	1.4966	0.87582	0.80941	1.41171	0.814501	0.641692	0.524712	NA	0.462482	NA	0.698837	NA	NA	NA	0.513916	NA	NA	1.17051	NA	0.27789	0.83616	0.988894	0.359669	NA	NA	NA	0.534021	NA	0.418889	0.609188	0.731627	0.588226	0.733282	NA	0.452587	NA	0.518572	NA	0.589244	0.536148	0.682498	0.788576	0.856009	0.577214	NA	0.858641	0.967841	0.372977	NA	0.565365	0.47216	0.607577	0.674628	0.630125	0.759073	0.662252	0.498054	0.453615	NA	NA	0.938345	NA	0.68411	0.717772	1.00553	0.614425	0.802925	NA	0.580679	NA	1.00745	NA	0.873986	NA	0.910848	1.67447	0.470757	0.478271	NA	NA	NA	NA	NA	0.434841	NA	0.488065	NA	NA	NA	NA	NA	0.558671	NA	NA	NA	0.684485	NA	NA	0.422464	0.313841	NA	NA	NA	NA	NA	NA	NA	0.326969	0.673992	NA	0.667357	0.666846	0.820984	NA	0.505822	NA	NA	0.537684	NA	NA	0.467049	NA	0.558978	NA	NA	NA	0.382639	0.57954	0.509132	NA	0.400444	NA	NA	0.302207	NA	0.634021	NA	0.462752	NA	NA	0.566167	0.471965	NA	NA	NA	0.449336	0.340502	NA	NA	0.380346	NA	0.603922	NA	NA	0.285581	0.36433	0.786478	0.526077
ENSP00000162330	0.598598	1.16037	0.789827	0.886595	0.900994	0.93628	1.09179	0.773897	1.08773	0.993244	0.72093	0.728996	0.732041	0.822762	0.955104	0.644682	0.78365	0.814664	1.12993	1.56048	1.6913	0.691204	0.960033	0.837362	0.840281	0.914753	0.798457	1.30337	0.658706	1.22366	0.802451	0.957275	0.840602	0.878137	0.747726	0.83154	1.28695	0.770724	0.765442	1.14404	0.9544	0.93626	0.531341	1.0025	1.06557	0.826632	1.04659	1.41835	0.854795	0.456474	0.697455	1.18825	0.371727	0.979053	0.465666	0.771081	0.796277	0.641008	0.984539	1.2248	1.04018	0.849357	0.780401	0.790169	0.400491	0.776188	0.880286	0.836432	0.894224	0.880718	0.800219	0.726032	1.18189	1.26891	0.967753	1.0712	1.23568	0.898732	1.02498	1.54164	0.70549	1.01124	0.747112	1.07464	1.34865	0.863633	1.16427	0.978382	0.860385	0.790469	0.722869	0.7758	0.809254	0.687207	0.846848	0.869401	0.940577	0.91215	0.867187	0.759913	0.727019	0.839941	0.723453	0.834241	0.652196	0.700897	0.945404	1.02128	0.72145	0.889225	1.0691	1.02455	1.11611	0.904296	0.725193	1.26135	0.801235	0.847856	0.965565	0.445461	0.823947	0.705956	0.77377	0.854189	0.583416	0.865158	1.1825	0.747572	0.668567	0.463301	0.863754	0.899587	0.661743	0.627287	0.960549	0.332047	1.10248	0.634796	0.959148	0.864574	0.775164	0.493383	0.867104	0.664497	0.696682	0.988759	0.660583	0.515681	0.619528	0.944389	0.599441	0.739774	0.788233	0.87965	0.627932	0.843556	0.865645	0.945026	0.65857	0.511108	0.571185	0.742791	0.970686	0.57493	0.95044	0.59259	0.867906	0.730705	0.643245	0.600095	0.979049	0.527706	0.750991	0.987964	0.937331	0.863653	0.948691	0.754371	0.879873	0.724223	0.880475	0.957222	0.772352	0.764323	0.438805	0.666508	0.760382	0.992516	0.500778	0.858232	0.68895	0.839675	1.01238	0.248653	0.885994	0.736511	0.819722	0.950248	0.584225	0.960004	0.453097	0.842879	0.690626	0.881895	0.830307	0.666519	0.851966	0.857924	0.605834	0.663451	0.687001	0.586897	1.11502	0.743901	0.916083	0.573794	0.784303	0.788736	0.792881	0.708164	0.701057	0.583303	0.790188	0.672534	0.881444	0.488986	0.828519	0.677216	0.759593	0.828443	0.713005	0.62616	1.1793	0.759476	1.81739	0.748598	0.546243	0.875285	0.579583	0.391248	0.898204	0.764567	0.895177	0.838784	0.390452	0.674663	0.813814	1.01877	1.36696	1.11825	0.814587	0.912115	0.869813	1.04949	0.891945	0.832063	0.717764	0.923603	1.06723	0.808787	0.760383	0.88332	0.792687	0.714474	1.26402	0.785852	0.702011	0.770091	0.905237	0.582671	0.429418	0.991768	1.61944	0.797537	0.666541	0.633763	0.947145	0.664529	0.812137	0.416366	0.590883	0.263817	0.612322	0.736307	1.09552	1.13418	0.906845	0.694795	0.943091	1.33997	0.789153	0.766323	0.535629	0.826771	0.716961	1.48412	1.21445	0.945458	1.20077	0.833816	0.859203	0.757256	0.835197	0.915211	1.72626	0.95052	0.821286	0.677348	1.08104	0.820558	1.05713	1.85506	0.99938	0.795889	0.901455	0.798604	0.93158	0.604001	0.859422	0.949802	0.788567	0.949637	1.33014	0.905908	1.40286	1.0271	0.91374	1.03346	1.23517	0.780043	0.77055	1.44743	0.69158	0.879794	0.907494	0.832671	0.690759	1.00077	0.968278	0.688788	0.776701	1.22764	0.863835	0.946555	0.958442	0.902391	0.684934	0.790568	0.854782	0.947731	0.991896	0.908036	0.843373	0.761135	0.71344	1.17676	0.927028	0.701669	0.792917	0.804047	0.818215	0.956952	0.919486	1.02421	1.09492	0.61073	1.0944	0.767	0.763227	0.674537	0.571899	0.7317	0.648903	0.782155	0.87709	0.792694	1.00987	0.899215	0.898839	0.910578	0.749166	0.677294	1.41787	1.16038	0.737485	0.867309	0.889962	0.954752	0.858404	1.92795	0.716015	0.692052	0.976557	0.972821	0.885982	1.00036	1.06633	1.1895	0.966455	1.14412	0.933484	0.786604	0.745241	0.857071	0.888572	1.14049	7.99602	1.19805	0.741124	0.932423	1.07056	1.21064	1.00974	0.861133	1.04517	NA	0.979487	0.771235	0.787767	0.761204	0.753376	0.80962	0.862168	0.87076	0.935878	1.0156	1.21825	0.734467	1.00791	0.919946	0.834488	0.746777	1.19881	1.36161	0.980783	1.12579	0.896698	1.03635	0.833133	1.01302	0.76159	0.299458	1.13103	1.0755	0.858835	0.600263	0.844047	1.06032	0.915192	0.888275	0.748635	0.973163
ENSP00000162391;ENSP00000403411	0.900492	0.176741	0.337242	0.593023	0.167459	0.218413	2.18498	6.18171	0.211107	0.324655	0.603456	0.27448	0.154357	2.3124	1.92138	0.336858	0.262971	0.28401	0.446978	0.487978	0.226985	0.227235	0.637231	0.901622	0.884089	0.23534	0.23857	0.397239	0.317643	1.89495	0.768646	0.382528	1.40682	2.14621	1.14574	0.946591	1.43063	NA	0.904602	0.910524	0.950215	1.1701	1.9783	0.691039	1.37148	0.969986	1.22188	1.81798	0.745561	1.35515	2.17415	1.03054	0.734319	0.7548	NA	0.771974	0.945143	1.06944	0.942783	0.850524	2.36899	1.07855	NA	0.932033	NA	1.17931	1.26026	0.848647	1.35304	0.736559	1.11679	NA	1.12448	0.606012	0.879413	1.43477	0.696498	0.72492	0.440426	1.71171	1.47747	1.23524	1.1102	1.5969	0.882102	0.685307	1.22765	0.880369	0.758074	0.927784	2.27948	0.836669	1.38219	1.07093	1.61677	1.00626	1.03739	1.35843	1.48827	0.574498	0.588011	0.855678	0.649246	0.688139	0.654465	1.05338	0.714979	1.56971	1.43063	0.870698	0.960172	1.23631	0.914314	1.18673	1.55766	0.700281	1.58442	1.03623	NA	1.47177	0.972715	1.73102	2.83082	0.741416	0.797512	1.39903	1.43261	1.02611	0.75699	1.29093	1.38166	0.845696	0.96676	1.02016	1.01734	NA	0.803889	1.45943	1.24647	0.889997	0.657729	0.8503	1.18693	0.790954	0.971371	0.77482	0.741934	1.00872	1.43251	1.03867	2.35723	0.936028	1.00146	NA	NA	0.608891	1.15446	0.852863	0.967219	0.82504	0.782988	0.716215	1.81517	1.18715	0.954869	NA	1.20215	1.02656	1.01068	2.20796	0.687867	1.27791	1.38019	1.15406	1.30813	1.58733	2.47389	NA	1.13053	2.32623	1.59571	0.527429	2.82398	1.1263	NA	0.84589	1.5248	1.20819	1.03542	0.420259	0.943421	0.703017	1.06009	NA	1.02694	1.03596	1.50527	1.07648	0.750223	1.48722	0.935953	1.31541	0.931686	1.80594	0.767553	0.734984	1.39728	0.932191	NA	0.511282	0.944328	NA	0.499202	0.639828	0.62781	0.912223	0.72588	0.74233	1.96628	1.68571	1.13204	0.851046	1.01587	0.427956	0.745706	NA	3.4988	0.958976	0.864226	0.77982	0.938465	1.25962	0.882174	0.850515	0.565588	0.938305	1.29459	0.645611	0.776334	1.54881	0.871284	0.690066	0.807398	2.30383	2.15073	0.906573	0.50465	0.917237	0.786189	0.871312	0.904782	0.666659	0.755447	1.27676	0.639175	0.578958	0.644702	0.756211	1.20815	0.803135	0.673462	0.792927	0.612383	0.52499	0.777736	0.767061	0.826062	0.92799	0.712169	0.691773	0.760092	0.66863	1.3342	0.639525	0.801353	NA	0.855111	0.677091	0.702075	0.893787	0.512515	NA	1.28383	1.52035	0.575968	1.35725	1.04071	0.649003	1.00365	3.15886	1.516	0.9104	1.01732	2.73616	1.19646	1.70906	1.16668	1.03494	1.09255	1.05192	0.781424	1.22562	1.80436	1.69217	0.935057	1.10514	1.11236	NA	1.1933	1.45334	0.859812	1.22809	0.81756	0.541992	1.15872	1.2628	0.951696	1.15463	1.23156	1.12387	1.6609	0.768905	0.94062	0.862386	0.963757	0.831083	0.791198	0.896829	0.991742	1.24329	0.787481	NA	0.521414	1.04781	1.08585	0.85094	0.665103	0.826769	0.711842	1.06578	0.577709	0.532887	1.30651	0.765081	1.09532	0.553823	1.95054	0.658061	1.01518	0.86855	0.845911	1.85869	2.90241	1.25742	0.900812	1.29538	0.930723	1.4198	0.667717	1.09808	1.34774	0.761493	2.21898	1.70884	1.02838	1.11925	0.840164	1.24233	1.28331	0.947134	1.36411	1.42358	1.21694	0.924572	NA	1.06555	2.43372	0.618834	0.638251	0.567115	0.744257	1.00989	1.05872	0.758567	1.10627	NA	0.941274	0.90717	0.721994	1.42264	2.02897	NA	0.921695	0.906182	1.27586	0.626456	0.865407	1.21307	1.01745	2.01486	0.926957	1.23835	0.794645	1.19922	0.636112	1.02523	0.869201	1.13923	0.967428	1.76103	1.31788	0.657726	0.900086	0.508259	0.971513	0.901828	NA	0.706068	0.854926	1.00145	0.571514	0.61038	1.58953	0.707207	0.663626	1.78662	1.03496	0.721827	0.935673	0.761036	2.42357	1.29033	2.82234	NA	0.978822	1.00712	1.89908	1.57643	1.38256	0.790026	1.36725	NA	0.721759	0.623444	0.886236	2.4673	0.814482	NA	0.716039	1.06036	0.86577	0.50258
ENSP00000163416	0.224996	0.148523	0.23571	0.224903	0.235405	0.205343	0.259134	0.212634	0.27756	0.295805	0.225415	0.217126	0.197947	0.278299	0.252255	0.517804	0.234091	0.208478	0.276422	0.19689	0.216116	0.267456	0.241888	0.242326	0.284848	0.280925	0.188863	0.271939	0.24385	0.203826	0.243977	0.245101	0.185432	0.248237	0.24792	0.235125	0.248445	0.257316	0.227411	0.297762	0.260675	0.32984	0.162075	0.243617	0.276926	0.283826	0.240582	0.294333	0.225996	0.302545	0.207308	0.406981	0.197328	0.27185	NA	0.239669	0.223111	0.202016	0.218622	0.181678	0.273525	0.236064	0.294684	0.254728	0.158623	0.244447	0.234789	0.251063	0.277777	0.205972	0.242008	0.320197	0.290675	0.257365	0.258807	0.356859	0.258097	0.273355	0.274562	0.148894	0.256375	0.272094	0.265214	0.241273	0.315535	0.186705	0.2296	0.232523	0.245946	0.2107	0.25104	0.260973	0.30337	0.198681	0.248276	0.254058	0.217069	0.279807	0.274836	0.21321	0.311258	0.222237	0.31573	0.236084	0.317794	0.186588	0.249457	0.2803	0.225394	0.219274	0.318473	0.303413	0.274512	0.212156	0.187827	0.216503	0.209702	0.215936	0.217669	0.130178	0.206053	0.212737	0.197162	0.187205	0.235119	0.274087	0.295253	0.225779	0.212651	0.202836	0.219363	0.202325	0.306993	0.23082	0.305935	0.123025	0.313835	0.269267	0.250684	0.199372	0.24454	0.156626	0.273968	0.228797	0.241894	0.372575	0.210714	0.274315	0.334325	0.282004	0.277317	0.218373	0.243546	0.260711	0.307372	0.181242	0.249755	0.183741	0.275932	0.213615	0.270666	0.238698	0.211021	0.29862	0.205272	0.188053	0.190475	0.184513	0.192658	0.149694	0.182963	0.209272	0.23426	0.219345	0.202535	0.173843	0.194123	0.169598	0.209286	0.245512	0.25401	0.257524	0.184763	0.224592	0.161723	0.193542	0.296345	0.361406	0.159953	0.196196	0.24468	0.255483	0.270324	0.0786076	0.251236	0.209507	0.24107	0.283296	0.242289	0.220667	0.209032	0.223811	0.318799	0.229548	0.229593	0.235795	0.209054	0.231301	0.197976	0.202794	0.241523	0.146809	0.270925	0.261353	0.256102	0.177252	0.231431	0.233436	0.21357	0.20563	0.18562	0.199259	0.294351	0.276685	0.194997	0.248648	0.229687	0.208951	0.146835	0.217538	0.16007	0.223349	0.378637	0.168758	0.335343	0.265981	0.27611	0.234457	0.26855	0.216962	0.272296	0.25559	0.289733	0.20994	0.221434	0.167291	0.22687	0.305315	0.279086	0.256809	0.182989	0.196753	0.200436	0.253043	0.188587	0.23793	0.214917	0.234019	0.237232	0.233288	0.263728	0.321241	0.217298	0.215918	0.356133	0.235468	0.185734	0.195307	0.201682	0.220631	0.196662	0.223842	0.333349	0.238815	0.207275	0.214018	0.212847	0.227946	0.210447	0.188806	0.173166	0.106627	0.282888	0.196032	0.28375	0.260982	0.376498	0.339522	0.257524	0.268196	0.280047	0.336635	0.250302	0.21034	0.272406	0.277027	0.36715	0.312906	0.326167	0.237294	0.243784	0.23321	0.271804	0.253283	0.288439	0.264798	0.247603	0.250745	0.252983	0.253915	0.263016	0.270169	0.287724	0.248268	0.258191	0.44686	0.248547	0.302587	0.250455	0.214113	0.267772	0.21147	0.29	0.221798	0.545729	0.319406	0.289467	0.259173	0.306203	0.174517	0.243611	0.28821	0.200879	0.289188	0.255983	0.23604	0.255146	0.21981	0.270168	0.250214	0.335409	0.212103	0.23342	0.226267	0.207245	0.260798	0.261428	0.233774	0.235657	0.291639	0.283739	0.218246	0.190021	0.210998	0.198059	0.362239	0.197484	0.282691	0.241036	0.223028	0.26337	0.2213	0.18965	0.235724	0.252837	0.250287	0.325475	0.313014	0.255991	0.407616	0.257572	0.247258	0.179355	0.231211	0.228137	0.183279	0.233288	0.310739	0.197748	0.236442	0.265477	0.267338	0.187912	0.282891	0.226623	0.251209	0.238449	0.330441	0.267564	0.302094	0.295632	0.33096	0.250512	0.331257	0.203888	0.270868	0.251826	0.371435	0.289932	0.118346	0.310446	0.279728	0.258121	0.242403	0.251712	0.37774	0.231633	0.205874	0.284231	0.24799	0.220715	0.31844	0.231119	0.273082	0.222987	0.151218	0.289097	0.212644	0.230945	0.229224	0.239536	0.300506	0.265142	0.243486	0.272911	0.356021	0.269004	0.261585	0.331033	0.212883	0.283372	0.32864	0.193038	0.252868	0.324337	0.255962	0.232559	0.216116	0.217453	0.226746	0.253128	0.127882	0.363293	0.227635	0.208839	0.334141	0.29327	0.242394	0.261515	0.282957	0.22653	0.252965
ENSP00000164133	0.393651	0.562993	0.596537	0.746875	0.48444	0.54164	0.483648	0.419671	0.529972	0.572199	0.444392	0.426984	0.450016	0.380578	0.409351	0.323061	0.478222	0.437212	0.451018	0.668641	0.524272	0.486848	0.521933	0.461743	0.48479	0.505431	0.478145	0.550214	0.346955	0.658363	0.476987	0.609654	0.566576	0.404693	0.381685	0.445955	0.510385	0.53345	0.456242	0.610956	0.486314	0.581454	0.43429	0.43149	0.483641	0.465616	0.522676	0.499961	0.672025	0.693584	0.591819	0.614631	0.716595	0.486612	0.232123	0.589867	0.551281	0.482429	0.519234	0.502208	0.354823	0.488298	0.475651	0.412194	NA	0.35637	0.522607	0.467801	0.471267	0.515765	0.57453	0.55112	0.492448	0.48628	0.459634	0.486933	0.444099	0.443319	0.433162	0.485717	0.382128	0.530951	0.461828	0.453209	0.473089	0.340285	0.524216	0.393343	0.353985	0.478945	0.421304	0.455816	0.387791	0.38552	0.446194	0.49004	0.509977	0.596163	0.409681	0.356266	0.411744	0.454412	0.494917	0.489279	0.346104	0.523235	0.439895	0.400621	0.540958	0.472052	0.547447	0.573537	0.516776	0.608328	0.390302	0.424048	0.587563	0.4968	0.411095	0.535735	0.510977	0.400784	0.549258	0.477704	0.450491	0.469802	0.465861	0.408173	0.526563	0.531807	0.465495	0.438562	0.501297	0.415511	0.433257	NA	0.449614	0.411919	0.443018	0.404869	0.436763	1.20001	0.563622	0.562649	0.556257	0.65432	0.541033	0.387584	0.529837	0.387021	0.446953	0.408732	0.46248	0.438641	0.402669	0.685971	0.376266	0.451949	0.383358	0.391214	0.284544	0.414873	0.455085	0.43859	0.677576	0.664952	0.737792	0.426193	0.39363	0.328705	0.509296	0.594586	0.487297	0.592854	0.535449	0.473453	0.525317	0.362355	0.558841	0.277016	0.605147	0.608095	0.441208	0.351794	0.247471	0.442023	0.59427	0.475474	0.6597	0.522464	0.434392	0.527945	0.48383	0.655967	0.505674	0.47792	0.333872	0.402653	0.496619	0.434645	0.426957	0.458237	0.626711	0.454522	0.571302	0.436007	0.866191	0.459023	0.396247	0.419158	0.458312	0.422507	0.523311	0.418738	0.403711	0.434238	0.445399	0.399806	0.479144	0.347781	0.517395	0.485371	0.450973	0.436011	0.428896	0.403083	0.30099	0.36455	0.577476	0.418137	0.519796	0.42271	0.473468	0.336225	0.328909	0.403909	0.426481	0.471306	0.415048	0.386526	0.541584	0.451488	0.591954	0.454396	0.642883	0.54382	0.361707	0.450717	0.557016	0.490488	0.329851	0.430897	0.626911	0.538631	0.454767	0.405598	0.408828	0.447059	0.586783	0.440379	0.425436	0.510626	0.451942	0.487228	0.493614	0.39644	0.456046	0.537446	0.536777	0.39018	0.389434	0.420641	0.360706	0.455883	0.411487	0.360158	0.495878	0.514745	0.368472	0.274077	NA	NA	0.4474	0.36666	0.476831	0.510321	0.840125	0.487957	0.473787	0.820615	0.576052	0.540393	0.899639	1.14076	0.732516	0.556497	0.534788	0.508652	0.554213	0.656078	0.514583	0.56729	0.580143	0.530972	0.673661	0.557487	0.503684	0.473646	0.50054	0.646607	0.4818	0.480932	0.506684	0.43385	0.491811	0.56214	0.572994	0.398068	0.586084	0.453122	0.672133	0.42991	0.480267	0.420951	0.516134	0.467047	0.429058	0.695957	0.612199	0.648917	0.499945	0.602125	0.570511	0.666721	0.49723	0.504709	0.603725	0.663744	0.442196	0.579936	0.41492	0.503412	0.468395	0.501091	0.531355	0.573197	0.448996	0.397479	0.570695	1.14521	0.531487	0.478222	0.419198	0.413511	0.534655	0.514476	0.489785	0.481183	0.39273	0.537907	0.485207	0.482365	0.549976	0.543153	0.645101	0.488869	0.711909	0.593852	0.445768	0.430407	0.331894	0.542527	0.443699	0.53064	0.471936	0.449669	0.576394	0.557432	0.473158	0.403268	0.402492	0.391384	0.415315	0.412866	0.397229	0.325234	0.398088	0.603376	0.440647	0.344882	0.34575	0.409691	0.492565	0.52892	0.473472	0.36551	0.390823	0.463704	0.459397	0.443629	0.384506	0.541201	0.411844	0.467644	0.514056	0.472875	0.745382	0.615266	0.426978	0.44297	0.472625	0.501276	0.441041	0.434919	0.423069	0.220765	0.386538	0.433344	0.473306	0.420206	0.460289	0.362552	0.426818	0.398151	0.323715	0.421011	0.303735	0.403273	0.695158	0.550545	0.426869	0.407445	0.333973	0.47449	0.491188	0.473896	0.554181	0.439414	0.41023	0.565521	0.318427	0.142449	0.493962	0.482762	0.369216	0.363878	0.471111	0.529598	0.501313	0.474294	0.549686	0.435893
ENSP00000164227	0.620651	0.361046	0.191567	0.349727	NA	NA	0.720702	NA	NA	NA	0.43758	NA	0.754099	NA	NA	NA	NA	NA	0.454933	NA	NA	0.372649	0.467649	0.65833	0.615512	NA	NA	0.246859	NA	0.331058	0.310522	NA	0.437118	0.760453	0.0218902	NA	0.169286	NA	0.125756	0.292541	NA	0.476536	NA	NA	NA	NA	1.16026	0.779915	NA	1.15115	1.7011	4.23523	NA	0.219499	NA	6.89448	NA	NA	0.493606	NA	1.10305	NA	0.407077	0.140551	NA	NA	0.309708	NA	0.681686	0.441975	0.151122	NA	0.177384	NA	NA	NA	NA	NA	NA	0.329793	NA	0.709149	0.06527	0.496999	NA	NA	0.287687	0.260845	NA	NA	NA	NA	0.197983	NA	NA	NA	NA	0.280738	NA	NA	NA	0.350595	NA	NA	NA	NA	NA	0.385004	NA	NA	NA	0.411269	1.12904	0.571347	0.190697	4.72506	NA	0.518472	NA	0.460045	NA	0.615142	0.681414	NA	NA	NA	0.490481	NA	0.207917	0.0458733	NA	NA	0.49329	0.411995	1.27987	0.432201	0.487384	NA	NA	0.129325	0.400376	NA	0.535985	NA	0.39501	0.899893	0.139667	NA	NA	0.303859	NA	NA	NA	NA	NA	0.425397	NA	NA	NA	NA	NA	0.159317	0.166578	0.447205	0.588505	NA	0.631928	NA	NA	NA	8.61702	NA	0.0700395	0.125042	0.28322	NA	0.713303	NA	0.287548	0.183054	0.369731	0.923229	NA	NA	NA	NA	5.47605	0.272686	NA	NA	NA	0.293034	0.231995	NA	0.30257	NA	NA	1.04694	NA	4.51705	0.392104	1.38323	0.545053	NA	NA	NA	0.416657	NA	NA	0.382632	NA	NA	NA	NA	0.473126	0.338451	0.106433	NA	NA	NA	NA	0.411619	2.06772	NA	NA	0.134374	NA	NA	10.6715	1.3135	NA	NA	0.300996	NA	0.564158	NA	0.116876	NA	NA	0.837789	NA	NA	NA	0.167111	NA	NA	NA	0.391537	NA	0.303179	NA	NA	0.209761	1.33841	0.638143	NA	0.52361	NA	NA	NA	NA	NA	NA	NA	0.588961	NA	NA	NA	0.519083	NA	NA	0.728066	0.544336	NA	NA	NA	NA	NA	NA	NA	NA	NA	0.689876	NA	NA	NA	0.706762	NA	0.651377	0.579194	0.561939	NA	0.991064	0.861827	1.17007	0.700714	0.816076	0.969012	0.886711	0.598123	NA	NA	0.620456	NA	0.511031	0.561385	0.30457	NA	NA	NA	0.462298	0.778316	NA	0.459238	NA	0.619487	NA	NA	0.62947	NA	0.907327	0.57326	0.639087	NA	0.460665	NA	NA	NA	NA	0.799614	NA	0.354674	NA	0.565894	NA	0.589948	0.607392	0.716244	0.822072	0.622927	NA	0.795712	NA	NA	NA	0.64317	NA	0.942391	0.535996	0.633888	0.49275	NA	NA	NA	0.621316	NA	0.842932	NA	NA	0.524872	NA	0.864028	1.09937	1.2594	0.614074	NA	0.675939	0.931523	NA	0.52099	0.46845	0.484437	2.35589	0.516797	NA	NA	NA	0.868248	NA	0.793344	NA	0.65005	0.929075	NA	0.689035	NA	0.545057	NA	0.529833	0.40137	NA	NA	NA	NA	0.601896	NA	NA	NA	0.387804	0.348201	1.49395	0.863925	NA	NA	NA	NA	0.625323	NA	0.717841	1.11441	NA	NA	NA	0.437775	0.665369	NA	NA	NA	1.09306	NA	NA	NA	0.517523	0.550151	NA	0.337113	NA	0.464521	0.878402	NA	NA	0.427239	0.888012	NA	NA	NA	0.969477	0.326773	NA	NA	NA	NA	NA	0.79623	0.782498	NA	0.458933	1.11632	0.718862	NA	0.520243	NA
ENSP00000165698;ENSP00000392197;ENSP00000437567;ENSP00000438346;ENSP00000495610;ENSP00000508496;ENSP00000508656;ENSP00000509465;ENSP00000509904	NA	NA	NA	NA	NA	NA	NA	NA	NA	NA	NA	NA	NA	NA	NA	NA	NA	NA	NA	NA	NA	NA	NA	NA	NA	NA	NA	NA	NA	NA	NA	NA	NA	NA	NA	NA	NA	NA	NA	NA	NA	NA	NA	NA	NA	NA	NA	NA	NA	NA	NA	NA	NA	NA	NA	NA	NA	NA	NA	NA	NA	NA	NA	NA	NA	NA	NA	NA	NA	NA	NA	NA	NA	NA	NA	NA	NA	NA	NA	NA	NA	NA	NA	NA	NA	NA	NA	NA	NA	NA	NA	NA	NA	NA	NA	NA	NA	NA	NA	NA	NA	NA	NA	NA	0.152287	NA	NA	NA	NA	NA	NA	NA	NA	NA	NA	NA	NA	NA	NA	NA	NA	NA	NA	NA	NA	NA	NA	NA	NA	NA	NA	NA	NA	NA	NA	NA	NA	NA	NA	NA	NA	NA	NA	NA	NA	NA	NA	NA	NA	NA	NA	NA	NA	NA	NA	NA	NA	NA	NA	NA	0.402063	NA	NA	NA	NA	NA	NA	NA	NA	NA	NA	NA	NA	NA	NA	NA	NA	NA	NA	NA	NA	NA	NA	NA	NA	NA	NA	NA	0.103629	NA	NA	NA	NA	NA	NA	NA	NA	NA	NA	NA	NA	NA	NA	NA	NA	NA	NA	NA	NA	NA	NA	NA	NA	NA	NA	NA	NA	NA	NA	NA	NA	NA	NA	NA	NA	NA	NA	NA	NA	NA	NA	NA	NA	NA	NA	NA	NA	NA	NA	NA	NA	NA	NA	NA	NA	NA	NA	NA	NA	NA	NA	NA	NA	NA	NA	NA	NA	NA	NA	NA	NA	NA	NA	NA	NA	NA	NA	NA	NA	NA	NA	NA	NA	NA	NA	NA	NA	NA	NA	NA	NA	NA	NA	NA	NA	NA	NA	NA	NA	NA	NA	NA	NA	NA	NA	NA	NA	NA	NA	NA	NA	NA	NA	NA	NA	NA	NA	NA	NA	NA	NA	NA	NA	NA	NA	NA	NA	0.039766	NA	NA	NA	NA	NA	NA	NA	NA	NA	NA	NA	NA	NA	NA	NA	NA	NA	NA	NA	NA	NA	NA	NA	NA	NA	NA	NA	NA	NA	NA	NA	NA	NA	NA	NA	NA	NA	NA	NA	NA	NA	NA	NA	NA	NA	NA	NA	NA	NA	NA	NA	NA	NA	NA	NA	NA	NA	NA	NA	NA	NA	NA	NA	NA	NA	NA	NA	NA	NA	NA	NA	NA	NA	NA	NA	NA	NA	NA	NA	NA	NA	NA	NA	NA	NA	NA	NA	NA	NA	NA	NA	NA	NA	NA	NA	NA	NA	NA	NA	NA	NA	NA	NA	NA	NA	NA	NA	NA	NA	NA	NA	NA	NA	NA	NA	NA	NA	NA	NA	NA	NA	NA	NA	NA	NA	NA	NA	NA	NA	NA	NA	NA	NA	NA
ENSP00000166139	NA	NA	0.202823	0.068022	NA	NA	0.134284	0.0713237	NA	NA	0.0500654	0.259881	NA	0.0768166	0.0366166	0.0225782	0.0148064	0.0830489	0.0666705	0.194103	NA	0.132923	0.149905	0.232095	NA	0.190083	0.303435	0.104888	NA	0.0966918	0.0553194	0.0264236	0.0701169	0.0586881	0.00709239	0.0763841	0.116913	0.101029	0.172071	0.0596543	0.100257	0.0112145	NA	NA	NA	0.175964	NA	0.080947	0.03516	NA	0.0264706	0.0116509	NA	NA	NA	0.0658143	NA	0.255897	0.0888109	0.125284	0.258139	0.097806	0.0387207	0.150145	NA	0.111484	0.0189064	0.121489	0.349188	0.148044	0.132912	0.00713273	0.106105	NA	NA	0.117948	NA	NA	NA	0.153664	0.28871	0.113404	0.0110978	0.0649452	0.0917844	NA	0.0790241	0.0631139	0.0493133	0.14734	NA	0.0186454	0.152134	NA	0.15738	0.126386	NA	0.0840859	0.153203	NA	NA	0.0943561	NA	0.201592	NA	0.254991	0.0514862	0.0637428	NA	0.289224	0.131693	0.216679	0.0847829	NA	NA	0.049152	NA	0.149448	0.107786	0.0414707	0.062199	0.0225323	0.10054	0.0260297	NA	NA	0.0661859	0.100966	0.191651	NA	0.026008	0.0764732	0.0263751	NA	NA	NA	0.054457	0.0465634	0.0153707	0.29484	0.275423	NA	0.140614	0.0224817	0.118373	0.136351	0.0904179	NA	NA	0.123636	NA	0.124613	0.244313	0.056268	NA	0.210622	NA	0.171504	NA	NA	NA	0.0631197	0.0680423	0.0883448	0.109646	0.100681	0.146319	0.111862	0.124559	NA	0.110213	NA	0.0748141	0.17716	0.0407642	NA	0.0964403	0.151675	0.0860711	0.102522	NA	NA	NA	0.119388	NA	NA	0.124431	0.0334054	0.0963603	0.0597962	NA	0.17401	NA	NA	NA	0.0532467	NA	NA	NA	NA	NA	NA	0.145998	0.15664	0.0743677	0.121141	0.163677	0.119472	NA	NA	0.140073	NA	NA	0.128027	0.10079	0.0858714	0.139106	0.119821	0.150412	0.0607505	0.12764	0.167614	0.0969635	NA	0.119758	0.474031	NA	NA	NA	0.417353	0.073805	NA	0.10086	0.119021	NA	NA	0.126304	0.10922	0.0925097	NA	0.0845355	NA	0.0796018	NA	NA	0.0820472	0.113923	0.103791	0.0938166	0.160885	1.32718	0.159132	0.190742	NA	0.21768	0.173564	0.13728	0.245395	0.349229	0.149539	NA	NA	0.159279	NA	0.123821	NA	NA	0.166372	0.103087	NA	0.0689808	0.140247	0.46406	0.0653501	0.12797	0.177855	0.0492694	0.0859223	0.0767885	NA	NA	NA	NA	NA	0.0715532	NA	NA	NA	0.187953	0.179913	0.096648	NA	0.245986	0.137933	0.169608	0.160612	NA	0.105129	NA	0.134894	0.0902082	0.112119	0.117635	NA	0.0697509	0.141395	0.182719	NA	0.113253	NA	0.117166	0.123822	0.217156	0.132205	0.0693168	0.102391	0.166784	NA	0.0543353	NA	0.184219	0.0617507	0.110495	0.165432	0.109247	NA	0.185048	0.0888472	NA	0.110137	0.0729557	0.0470208	0.113028	0.10776	NA	0.0999448	0.0985166	0.0842348	0.0875063	0.190611	0.0972853	0.193405	NA	0.0815771	0.11595	NA	0.0836951	0.0826157	NA	0.0891534	0.0924976	0.0933076	NA	0.150075	0.0959683	NA	0.123552	0.177471	NA	NA	0.172158	0.0532969	0.183163	0.123829	0.124625	NA	0.0899915	0.0871621	NA	0.0239742	NA	0.0805901	NA	0.186347	0.175102	NA	NA	0.0993667	NA	0.0973913	0.114325	0.155248	NA	0.153587	0.169439	0.210583	NA	NA	0.136188	0.141744	NA	NA	0.244241	0.136248	NA	NA	0.151348	NA	0.135964	NA	0.102376	NA	0.112668	0.135415	NA	0.109772	0.051014	0.107887	0.119361	0.178052	0.489577	0.0882062	NA	0.125004	0.133411	NA	0.120495	0.123722	NA	NA	0.133985	0.0206384	NA	NA	NA	0.080925	NA	0.131396	NA	0.12187	0.0588884	0.139104	NA	1.00712	0.102458	0.161194	0.0872782	0.117892	0.11276	0.154949	0.215644	0.0675032	0.082507	0.0567617	0.0650533	NA	0.124904	NA	0.117646	0.104767	0.110471	NA
ENSP00000166345	NA	NA	NA	0.349129	1.40494	NA	0.140163	NA	0.671936	0.0981382	0.626427	NA	NA	0.268255	NA	0.424873	NA	1.09881	0.59711	NA	NA	NA	0.15806	NA	0.347283	NA	0.489354	0.500071	0.356295	0.256036	NA	0.0452616	NA	NA	0.1532	NA	NA	NA	NA	0.457456	NA	0.133075	NA	NA	0.717452	NA	0.275926	0.66995	NA	0.259461	NA	0.512273	NA	NA	NA	0.43132	0.995199	0.379726	0.639685	NA	0.643642	NA	NA	NA	NA	NA	0.272475	0.416109	NA	NA	NA	0.957413	0.57156	0.681506	NA	0.124992	0.479473	NA	0.416081	NA	NA	0.47099	0.504515	NA	0.250624	NA	0.372142	0.369362	0.218877	0.241255	1.32658	NA	0.483797	1.01195	NA	NA	NA	0.387142	NA	0.180934	NA	0.215104	0.523565	NA	NA	0.103582	0.275786	0.32836	0.296045	NA	0.904185	0.515987	0.594277	NA	1.03649	0.356028	1.22424	0.658789	NA	NA	0.659701	0.99307	NA	NA	0.992436	0.27587	0.369014	NA	0.625131	NA	NA	NA	0.541484	0.385028	0.357791	NA	0.394524	0.101641	NA	0.27028	NA	NA	0.206841	NA	0.614496	0.286465	NA	NA	0.5709	0.02015	NA	NA	NA	NA	NA	0.0763566	0.487052	0.190203	NA	NA	0.232671	NA	0.400547	0.183101	0.371522	NA	0.315488	NA	NA	0.681136	0.39937	NA	NA	0.567839	NA	NA	0.539717	0.532262	NA	0.410005	0.122309	0.332408	NA	0.253798	0.922496	NA	0.242305	NA	NA	1.58853	NA	NA	0.423467	NA	0.340925	NA	NA	0.445393	0.987009	1.02509	0.943851	0.20925	0.288366	NA	NA	NA	0.735306	0.693892	NA	0.506603	0.318505	NA	0.162774	NA	NA	NA	0.261284	NA	2.92336	0.665939	0.350936	0.532795	1.28689	0.902939	NA	0.927604	NA	NA	0.678703	NA	0.632681	NA	NA	0.550137	0.583756	0.526528	0.607887	NA	NA	NA	0.194916	0.545564	0.560813	NA	0.758976	NA	NA	0.782264	0.486826	NA	0.660228	NA	0.449686	0.554535	NA	NA	NA	NA	NA	NA	0.729451	NA	0.291409	0.438974	0.549134	NA	0.0950925	0.542544	0.573823	NA	0.4849	0.647883	3.28899	NA	0.630448	0.458927	NA	NA	0.244426	NA	0.363645	NA	0.513596	NA	NA	0.410118	0.360015	0.730893	0.440788	0.557234	NA	NA	0.47844	0.626132	0.989559	0.426292	0.755122	0.75267	0.339451	0.530995	NA	NA	NA	NA	0.26101	NA	NA	NA	NA	0.550341	0.703802	0.568012	NA	NA	NA	0.633723	NA	NA	NA	NA	NA	NA	0.482763	NA	0.569617	0.318939	NA	0.350526	0.580229	NA	NA	0.287601	NA	NA	NA	0.588914	0.533305	0.307132	NA	0.423258	NA	NA	0.381276	NA	0.53475	NA	NA	NA	0.426942	0.271733	0.469312	NA	NA	NA	NA	0.395073	NA	NA	NA	0.467835	NA	0.622399	0.572979	0.412855	1.02791	NA	0.236775	NA	NA	0.588862	0.645482	NA	NA	0.4399	NA	0.233184	0.471817	0.453912	NA	NA	NA	1.21517	0.361311	NA	0.592102	0.241974	NA	0.485743	NA	0.355155	0.450682	NA	0.487454	0.465776	0.41756	NA	0.52118	NA	NA	0.316349	NA	0.518885	NA	NA	NA	0.42437	1.43029	0.583673	0.61452	NA	0.544972	0.585142	NA	0.522542	0.259761	NA	0.839002	NA	0.600426	NA	NA	NA	0.461722	NA	NA	0.217645	0.49435	0.569467	0.322864	0.5127	NA	0.448408	0.694042	0.376629	0.745391	0.568208	0.775433	0.669089	NA	NA	0.144987	NA	0.344452	NA	NA	NA	NA	NA	0.406028	NA	0.512067	NA
ENSP00000167106	NA	NA	NA	NA	0.120357	NA	NA	NA	0.0357201	NA	0.0467354	NA	NA	NA	NA	NA	NA	NA	NA	0.0368159	NA	NA	0.152297	NA	0.129935	NA	NA	0.0559088	0.0637234	0.415611	NA	0.314052	0.343648	0.984052	0.07207	NA	NA	NA	0.0525903	0.0294674	NA	0.0432925	0.194482	NA	0.0570919	NA	0.302302	0.172609	0.0279555	0.0707361	0.638953	0.0712846	NA	0.0267492	NA	0.165109	0.139999	0.0514628	0.04606	NA	0.0848909	NA	NA	NA	NA	NA	0.27708	NA	0.0599324	0.0607166	NA	NA	0.347711	0.569929	NA	0.0691118	0.0355906	NA	0.0364083	NA	NA	0.454496	0.0264527	NA	0.109174	0.577433	0.180129	0.0701895	NA	NA	0.0391449	NA	0.329111	0.0389287	NA	NA	NA	0.439472	NA	NA	NA	0.0238586	NA	NA	NA	0.110853	NA	0.0171483	NA	0.0156204	0.0814926	0.267313	0.0244355	0.219814	0.084071	NA	0.0691236	0.0275408	NA	NA	NA	NA	NA	NA	0.02063	0.0860712	0.371037	NA	0.120658	NA	NA	NA	0.0954057	0.0348599	0.323322	NA	0.319601	0.0265481	NA	NA	NA	0.0359684	NA	NA	0.0247787	0.0515828	NA	0.0244507	0.0303885	0.0235117	NA	0.528695	NA	NA	NA	NA	NA	0.0228532	0.0353511	NA	0.0125336	NA	0.0343101	0.396701	0.0267484	NA	0.0457176	NA	NA	NA	0.282147	NA	NA	0.313029	0.0116989	NA	0.153387	NA	NA	NA	NA	NA	NA	NA	NA	NA	0.0434567	0.0384774	NA	0.0321435	NA	NA	0.444367	NA	0.0993366	NA	NA	0.399835	0.0432222	0.0521598	0.0242643	0.0553287	0.0351888	0.0172592	NA	NA	0.0190903	NA	0.0815242	0.343134	NA	NA	NA	NA	NA	NA	NA	NA	NA	0.0202298	0.0716133	0.0350863	0.0478515	0.0520647	NA	NA	NA	NA	0.134028	NA	0.298985	NA	0.0600637	0.0679068	0.323531	0.0197258	0.0205005	NA	NA	0.419908	NA	0.4	0.0271928	0.174752	0.138671	NA	NA	NA	0.460877	NA	NA	NA	0.0182558	0.0873921	NA	NA	NA	NA	0.139216	NA	NA	NA	NA	0.148698	0.0830567	NA	0.116768	0.159347	NA	NA	NA	0.128922	NA	NA	NA	NA	NA	NA	NA	NA	0.0804556	NA	NA	NA	NA	NA	0.116926	NA	NA	0.173132	NA	0.158633	0.214156	0.209343	0.153342	0.113294	0.213169	0.169959	0.0404145	NA	NA	NA	NA	0.11988	0.0404052	NA	NA	NA	NA	NA	NA	0.229861	NA	NA	0.0410323	NA	NA	NA	NA	0.221579	0.224598	NA	0.176178	NA	0.0808241	0.245975	NA	0.220328	0.123566	0.162312	0.039831	0.0710352	NA	0.201257	0.075532	0.149789	NA	NA	NA	0.274853	0.073074	0.0595667	0.232472	NA	0.184627	NA	NA	NA	0.255145	0.149768	0.156111	NA	NA	NA	NA	0.124368	NA	NA	0.146955	0.163579	NA	NA	0.154208	0.150958	0.132367	0.272099	0.0995477	0.220984	NA	NA	NA	NA	NA	NA	NA	NA	0.0734223	NA	NA	NA	NA	0.0709954	NA	NA	NA	NA	NA	NA	NA	NA	NA	NA	0.0908019	0.193203	NA	0.0958569	NA	0.244632	NA	0.220591	NA	0.196574	NA	0.180048	NA	NA	0.0630739	0.203734	0.174847	0.0301053	0.300453	0.17003	NA	NA	0.0972762	0.0451097	NA	NA	0.178655	NA	NA	0.109847	0.179522	NA	NA	0.319222	0.260509	NA	0.136356	0.151635	NA	0.213209	NA	0.127734	0.157191	NA	0.230234	0.167112	NA	0.234997	NA	NA	0.131005	NA	NA	NA	NA	0.0456649	0.141025	NA	0.162569	NA
ENSP00000167588	NA	11.0025	45.2222	61.4468	25.7967	18.152	0.948126	58.2145	NA	NA	0.106038	1.08803	2.77302	35.652	28.6726	0.310434	32.5851	33.7419	0.208207	65.5704	NA	24.839	2.08237	19.6151	NA	35.3383	0.331132	44.9682	1.65548	89.4895	56.5272	44.9433	39.1645	33.973	44.7336	43.3374	NA	51.4162	NA	16.7432	0.599733	34.4681	50.6511	0.744122	36.1662	0.357228	62.3466	NA	73.8895	0.576545	27.1331	4.79057	NA	0.451559	57.0225	NA	27.9838	14.6933	0.803141	NA	0.200582	0.301326	21.5293	NA	7.87412	17.4905	0.912881	9.40898	53.8951	1.38164	36.3151	NA	NA	18.1816	0.850399	49.028	13.293	39.9154	0.364925	NA	0.330773	NA	13.7368	24.869	1.05517	23.118	65.7264	1.2478	NA	0.234372	NA	36.6506	NA	6.74062	13.0314	7.52464	NA	11.0943	9.05137	NA	11.3545	14.0478	NA	10.4027	6.25347	9.32042	10.294	NA	18.2113	11.8432	13.9166	20.3975	7.45331	13.6723	3.84123	5.34319	9.1998	7.43603	6.94153	NA	10.6303	9.39542	10.0318	8.45063	5.8278	NA	7.6931	6.38503	5.32517	15.8133	10.9167	9.20649	11.8386	5.48172	NA	4.21298	11.8122	20.4137	13.1877	9.57417	9.51368	3.91581	13.8569	11.753	2.62928	NA	15.6239	NA	9.8417	12.3192	10.6892	6.73896	NA	8.87505	NA	NA	9.43596	19.7357	6.71203	NA	5.76494	11.593	13.3918	11.7113	12.6334	6.07224	12.1704	11.1386	12.7591	10.733	9.50115	6.44232	10.3463	3.34365	9.00225	4.50683	19.0049	5.95928	1.84984	NA	4.04469	3.61534	7.84643	10.9609	1.44406	10.0638	8.41826	8.28659	18.7312	8.34036	NA	NA	17.9373	NA	13.1509	11.4816	9.78901	15.9392	NA	NA	5.22553	NA	NA	7.61092	9.9142	7.4475	5.56805	9.09707	NA	5.87833	11.3451	6.13966	5.41632	11.1324	14.0238	8.18861	10.3644	9.192	11.1855	4.1344	15.4695	3.63722	9.94897	NA	6.09637	2.54209	6.994	8.35018	4.87524	8.94342	12.252	6.76142	NA	10.4948	5.39078	11.0827	NA	7.5629	4.6319	NA	17.3173	9.18997	6.62559	17.2786	4.87911	10.9568	15.8292	39.6453	22.338	19.6206	10.5895	14.151	17.8488	10.2373	NA	13.5971	12.8826	7.70245	10.1254	NA	7.96775	NA	15.34	9.39886	18.151	9.84769	NA	12.3659	7.85764	9.53832	3.35043	6.15236	6.15212	10.3601	12.8682	2.35937	9.355	12.5284	9.13945	NA	7.28409	NA	9.53515	3.54651	NA	NA	4.38648	2.7473	NA	4.83638	NA	1.54444	1.58778	NA	1.79871	5.31204	3.27163	5.18433	NA	5.50179	5.92592	4.37595	4.20262	NA	NA	5.80818	7.81415	5.52823	6.38424	3.23055	7.9034	7.60792	5.61772	NA	7.66116	NA	5.03081	4.74905	4.63403	NA	11.9662	6.89615	NA	8.58434	2.76223	10.7962	6.56913	8.21184	7.29898	9.97491	9.65234	1.69604	6.27147	NA	10.4854	3.37101	5.05902	7.31536	5.2047	1.9459	3.75479	12.5396	6.28897	9.39648	5.7608	7.8533	5.9479	5.94637	5.24982	3.6494	5.64549	9.2802	9.87752	7.00162	5.92316	NA	12.8218	9.37457	3.73018	7.70625	8.44823	4.54322	6.30273	9.63823	5.26183	3.76976	6.28831	16.2342	5.40539	NA	1.25117	NA	NA	NA	9.28849	2.83213	7.26033	12.5354	6.55337	5.78582	5.85072	2.30806	NA	NA	6.51275	2.40419	4.56912	6.52571	NA	NA	2.02535	1.85071	4.16163	4.58929	3.41772	4.05648	6.42029	5.88717	NA	NA	5.62931	3.65297	5.28504	5.24529	NA	NA	2.32476	NA	3.88869	6.58913	6.27372	7.9639	8.96258	5.70307	1.77246	15.3561	4.31196	8.20333	3.08473	2.59968	13.0085	9.47089	NA	5.20199	NA	NA	2.01658	4.0356	NA	2.46164	4.114	NA	NA	3.23788	2.78622	3.4845	6.83247	1.37576	4.83232	NA	2.44621	17.3857	3.29886	2.5012	7.0029	NA	6.51629	6.22845	5.19938	2.244	7.2093	1.47613
ENSP00000168148	1.5876	2.12299	5.44758	3.76701	2.32744	0.509525	0.213047	2.00508	0.414728	0.843169	0.436265	8.12702	1.13532	1.0129	1.54904	0.469082	1.663	2.67752	0.31697	0.829474	0.565766	0.733326	0.433206	2.78332	0.377027	1.39843	1.60926	0.412895	1.66818	0.690921	2.09943	1.58028	1.42112	1.06789	1.51907	0.932277	0.464184	1.21932	3.48508	0.395769	1.28487	0.647855	1.98264	2.16869	0.641531	1.51525	0.446053	0.589497	1.8541	4.00288	7.10314	0.386652	0.385643	4.68413	1.22866	0.504734	0.526518	3.68469	0.748673	0.944747	1.31305	0.949982	1.77144	1.48368	2.8712	1.0583	2.34428	1.76788	4.84595	3.24607	1.44347	1.60897	0.317206	0.841564	1.42233	0.430801	0.451239	1.27956	2.233	1.21098	1.9568	0.409509	0.486355	0.415782	0.995162	2.90581	0.723394	0.458953	2.00407	2.10279	1.37226	1.17936	0.246554	1.09651	1.55258	0.96654	2.89865	0.942199	1.93997	0.882667	2.02479	1.32359	NA	1.80868	0.598528	1.99458	1.8593	0.286716	11.5099	1.70062	0.5045	0.43849	0.536005	1.59098	4.11161	0.417654	0.781302	3.78713	5.52112	1.13257	2.03047	1.03207	1.94194	1.3515	2.39215	1.27151	0.318037	1.21713	2.36376	0.352693	1.90727	2.01884	0.801828	0.4977	0.380555	1.99276	0.594297	0.601357	2.71395	1.15127	2.18135	1.39107	0.802796	1.83761	1.5579	0.416824	1.48738	1.5353	0.335662	1.2596	0.865255	2.18449	1.22406	0.946034	0.991188	0.487774	0.713323	5.75512	0.931527	1.6021	0.773631	2.9431	6.05181	1.08562	0.451533	1.44664	0.601665	1.15413	1.61578	2.43096	0.855664	0.806698	1.33373	0.628509	2.97225	1.92944	6.70365	2.42011	1.65855	0.933431	0.974416	1.22732	1.19424	1.66026	1.08694	1.06916	1.38462	0.429987	0.649582	0.507416	0.873355	1.3077	1.27585	0.444952	0.794015	1.66086	1.68651	0.767041	0.592741	0.798725	0.995967	1.00389	0.401034	2.07582	1.79148	1.77187	0.210122	1.27944	3.23145	0.995308	1.48761	2.22179	0.728987	1.07034	2.0399	0.88434	1.91857	1.00695	1.25227	0.326529	1.62385	0.648127	0.461992	1.22352	1.59897	1.47592	0.822625	1.67306	0.927303	1.97012	1.72605	0.875712	0.612458	0.545761	0.412633	10.0776	1.21053	1.39448	2.08563	NA	0.598465	0.595157	0.72591	1.12832	NA	3.16149	1.45515	1.16831	1.01373	4.51353	2.53689	2.50705	1.29829	1.14461	2.73299	2.28475	1.74037	1.91431	2.89239	1.48255	0.967209	0.846478	5.84709	1.59056	0.598335	1.43215	0.487809	1.4824	0.810757	2.25916	1.75605	0.367387	0.243041	2.94636	1.65423	1.05374	1.92834	1.16232	2.37752	17.5123	1.0605	0.354447	0.644751	0.944191	2.93553	0.588822	0.597512	1.18809	0.674905	1.49978	3.29131	0.471181	0.457806	0.479215	0.702569	0.523604	0.440504	0.494733	0.521441	2.26138	2.57043	1.32032	2.01348	1.0568	NA	1.3233	2.7739	1.94056	1.37021	2.76315	1.37776	0.612079	2.72961	1.27941	1.57133	0.333369	3.17085	0.642551	1.4182	0.957498	0.596764	1.31003	0.37326	1.98601	0.353196	0.607218	1.33112	2.67353	0.403798	0.610633	2.92604	0.501211	2.53355	0.563161	1.53688	0.43012	0.414492	1.27319	1.85024	9.35593	0.870738	1.35574	3.98823	5.89831	3.04305	0.803146	5.01973	3.01066	1.34862	0.484669	0.357647	2.53122	1.48922	2.98815	2.46834	1.22088	2.36607	2.18075	0.598645	0.612555	1.06108	1.48039	2.53932	0.64332	0.4879	2.61673	0.467318	0.731135	0.883894	NA	0.260879	2.99591	1.0567	0.595848	1.35107	2.35377	0.798421	0.426582	1.88012	1.30342	1.37605	0.653028	0.273623	1.00965	1.64017	2.43112	1.20887	0.682649	2.47776	NA	0.674896	0.830138	0.850564	0.592842	3.69303	1.77964	2.04033	0.344088	1.93892	1.20221	0.85723	0.516269	2.29018	0.545591	1.51392	0.413363	0.179765	0.585176	0.378854	2.69853	2.06367	0.456519	3.6574	1.69825	0.699039	0.761212	1.39541	2.80838	0.735064	2.78845	1.19933	1.07839	0.470618	1.67976	1.58084	1.27923	0.693303	1.6569	0.580653	0.402184	0.970291	0.36214	1.27277	0.45066	0.911407	1.65424	1.53806	0.65869	1.54643	2.94778	1.65908	1.12711	0.635752	1.71888	2.47249	0.73195	3.83489	2.6442	2.79753	1.3538	0.481131	1.94627
ENSP00000168216	37.5791	34.5451	38.9671	19.3153	12.9274	7.45381	16.7279	35.9399	19.6493	12.604	15.048	35.0951	30.4906	42.4721	49.1683	44.9214	38.4696	34.2502	20.8648	8.55501	12.5475	27.1303	14.7272	45.6637	11.6497	42.2051	29.0341	17.1665	8.19099	9.26774	36.2749	10.6094	7.32858	56.4578	6.79006	44.0598	16.6839	42.6269	29.7541	12.8043	46.4813	9.34524	5.53878	36.8052	6.95849	47.6206	13.0531	9.58874	26.9405	7.38374	12.9881	8.64164	7.7895	25.5112	19.3435	13.757	18.0459	10.1485	12.1137	62.3971	18.8411	51.7254	43.1074	54.9969	26.6953	53.6415	16.3228	40.5505	11.1739	33.7194	8.73269	6.36107	21.2337	12.7014	45.5967	12.458	20.0778	44.6767	42.3991	24.8647	44.3512	11.058	73.8737	7.9535	10.8561	6.31802	15.0523	16.9505	49.183	28.151	6.64827	54.0659	49.987	9.92696	55.6485	45.1818	12.2794	13.8289	40.0956	36.0526	16.5523	24.4074	14.3286	44.9528	51.472	8.60133	52.1997	15.9893	7.82876	30.0169	20.3839	19.3655	13.0073	8.144	7.80132	20.1986	7.14394	8.28075	29.7502	3.79533	21.5473	11.942	14.2305	31.0574	32.7299	10.054	16.0687	20.1371	10.3513	24.7621	41.083	48.4345	10.0583	20.1839	15.5275	6.27807	31.206	13.4565	39.1478	29.2671	45.5448	9.4043	13.9095	45.6645	35.8508	12.1566	38.3847	22.7101	12.3437	9.23431	40.1828	39.692	37.9896	45.1354	46.9927	7.87351	6.93963	13.1335	41.0472	4.66817	23.0349	46.4784	12.0674	12.2549	10.9123	39.6335	10.9054	43.3646	42.4526	10.8396	8.68463	13.0385	47.8563	19.4839	22.4636	34.828	11.1315	40.1011	31.521	12.1678	7.76199	9.95089	54.8783	53.316	18.8493	33.2414	10.4127	17.4416	27.4773	7.00867	12.3276	25.0348	15.3493	3.4216	9.8852	48.6695	42.9726	13.9385	44.4209	10.4395	8.86654	12.876	17.9576	51.1563	43.8205	42.2443	21.2945	50.6301	6.74829	41.8284	43.9086	6.13276	21.2126	48.406	31.0318	35.0785	44.7717	35.3601	38.3605	15.264	11.6145	18.9572	13.7256	6.33141	63.9685	8.69512	45.5087	41.7605	12.1385	20.212	7.82398	38.4397	14.1201	36.8105	21.9419	7.5868	15.2888	49.0096	35.8898	15.0508	14.4198	11.2779	11.8191	10.4514	6.51096	41.5962	37.631	16.6228	10.0681	9.97997	8.89704	38.4419	11.0906	7.33714	16.6464	36.268	32.1546	37.7922	7.22483	46.8191	40.0481	5.95252	33.114	6.27102	14.1911	47.4587	41.5707	10.7066	19.1281	47.5764	8.3344	13.2605	13.6914	41.3197	40.114	10.1091	42.6358	47.104	50.4364	31.6794	5.88054	5.74568	19.8182	39.1185	33.1098	10.1238	8.19646	10.5889	32.0926	11.1532	33.4007	14.8623	11.0353	6.18307	12.0286	15.7404	15.3779	26.9304	9.25149	24.0822	38.2092	38.6855	46.5419	11.9415	8.59546	34.8976	36.7953	38.6774	37.4572	7.03738	47.298	14.5497	45.365	33.5286	44.7162	21.1042	42.4838	52.8674	26.5942	9.66839	6.37232	36.4066	11.1873	34.1336	22.3667	10.0367	35.2622	6.53874	6.58128	8.29408	38.0017	13.2077	30.4509	14.3355	31.0443	15.2654	16.0462	18.1341	34.1646	7.58316	22.429	24.2853	10.3955	21.4541	18.1199	38.8699	38.4783	44.0351	7.53991	16.0207	13.5693	34.7551	35.1805	38.8706	29.8832	10.7682	32.7743	41.7106	10.3965	12.5682	41.7725	40.5367	10.4948	11.3449	13.7045	7.56399	13.8258	8.39575	7.69624	15.5569	27.1831	28.0173	35.3444	23.1847	49.0244	39.3438	7.37259	18.5363	39.14	41.6952	55.2077	17.4261	20.9467	42.9661	44.4255	36.2257	32.1924	14.9358	33.1154	14.7547	31.412	39.5687	14.2163	13.6921	8.59167	42.014	41.8777	10.609	44.6991	13.888	10.812	10.2061	41.833	15.7828	62.3733	15.2816	14.7236	8.74174	21.4751	39.5791	8.85971	11.9374	31.4971	45.1694	22.9416	11.5694	40.7197	46.643	7.14753	8.13335	52.8902	16.5097	12.9607	41.3994	42.8872	7.64269	19.9408	51.6922	7.12187	12.0588	41.1952	23.4075	7.51493	18.2525	10.1328	40.8998	11.9005	11.3458	32.0246	13.0856	22.4795	21.6368	11.2291	39.3567	29.4438	38.946	40.8671	20.8591	16.8707	28.7715	12.803	40.3245
ENSP00000168977	NA	NA	NA	0.285792	NA	NA	NA	NA	NA	NA	NA	NA	NA	NA	NA	NA	NA	NA	NA	0.0987933	NA	NA	0.122417	NA	NA	NA	NA	NA	NA	NA	0.00961051	NA	NA	NA	NA	NA	NA	NA	NA	NA	NA	NA	0.391866	NA	NA	NA	NA	NA	NA	NA	NA	NA	NA	NA	NA	NA	NA	0.349843	NA	NA	NA	NA	NA	NA	NA	NA	0.151815	NA	NA	NA	0.289123	NA	NA	0.262001	NA	NA	NA	NA	NA	NA	NA	NA	NA	NA	NA	NA	NA	NA	NA	NA	NA	NA	NA	NA	NA	NA	NA	NA	NA	NA	NA	NA	NA	NA	NA	NA	NA	NA	NA	NA	NA	NA	NA	NA	NA	NA	NA	NA	NA	NA	NA	NA	NA	0.424174	NA	NA	0.183298	NA	NA	NA	NA	NA	NA	NA	NA	NA	0.0201343	NA	NA	NA	NA	NA	NA	NA	NA	NA	NA	NA	NA	NA	NA	NA	NA	NA	NA	NA	NA	NA	NA	NA	NA	NA	NA	NA	NA	NA	0.283764	NA	NA	NA	NA	NA	NA	NA	NA	NA	NA	NA	NA	NA	NA	NA	NA	NA	NA	NA	NA	NA	NA	NA	NA	NA	NA	NA	NA	NA	NA	NA	NA	NA	NA	NA	NA	NA	NA	NA	NA	NA	NA	NA	NA	NA	0.124058	NA	NA	NA	NA	NA	NA	NA	NA	NA	NA	NA	NA	NA	NA	NA	NA	NA	0.310359	NA	NA	NA	NA	NA	NA	NA	NA	NA	NA	NA	NA	NA	NA	NA	NA	NA	0.532012	NA	NA	NA	NA	NA	NA	NA	NA	NA	NA	NA	NA	NA	NA	NA	NA	NA	NA	NA	NA	NA	NA	NA	NA	NA	NA	NA	NA	NA	NA	NA	NA	NA	NA	NA	NA	NA	NA	NA	NA	NA	NA	NA	0.215254	NA	NA	NA	NA	0.149996	NA	NA	NA	NA	NA	NA	NA	NA	NA	NA	NA	NA	0.225946	NA	NA	NA	NA	NA	NA	NA	NA	NA	NA	NA	NA	NA	NA	NA	NA	NA	NA	0.327028	NA	NA	NA	NA	NA	NA	NA	NA	NA	0.272658	NA	NA	NA	NA	NA	NA	NA	NA	NA	NA	NA	NA	NA	NA	NA	NA	NA	NA	0.458936	NA	NA	NA	NA	NA	NA	NA	NA	NA	NA	NA	NA	NA	NA	NA	NA	NA	0.0134605	NA	NA	NA	NA	NA	NA	NA	NA	0.154661	NA	NA	NA	NA	0.305772	NA	NA	0.262309	NA	NA	NA	NA	NA	NA	NA	NA	NA	NA	NA	NA	NA	NA	NA	NA	NA	NA	NA	NA	NA	NA	NA	NA	NA	NA	NA	0.972953	NA	NA	NA	NA	NA	NA	NA	NA	NA	NA	NA	NA	NA	NA	0.306628	0.0105497	NA	NA	0.145657	NA	NA	NA	NA	NA	0.127975	NA	NA	NA	NA	NA
ENSP00000169293;ENSP00000376262	0.483231	NA	NA	NA	NA	NA	NA	NA	NA	0.899906	0.723203	NA	NA	NA	NA	0.558815	NA	0.497147	NA	1.03743	0.527963	NA	NA	NA	NA	NA	NA	NA	1.11846	NA	NA	0.899277	NA	NA	1.42704	0.650992	NA	0.566729	NA	NA	NA	NA	NA	0.668356	1.30049	NA	NA	0.863369	NA	0.971429	NA	NA	NA	NA	NA	NA	NA	NA	0.848145	NA	NA	0.642886	NA	NA	NA	NA	NA	NA	0.967235	0.468282	NA	1.44441	NA	1.01041	NA	1.0019	NA	0.545648	0.477579	NA	NA	NA	NA	NA	NA	1.25446	NA	1.27003	0.65465	NA	NA	NA	NA	1.20184	NA	NA	1.74048	NA	NA	NA	NA	NA	0.824175	NA	0.569506	NA	0.497327	NA	1.16901	NA	1.11363	NA	1.11865	0.673035	NA	NA	1.16644	1.20947	0.844813	NA	NA	1.30695	NA	NA	NA	1.24076	0.838648	NA	0.814279	0.723449	0.53767	NA	0.998391	1.06897	1.46352	NA	0.950818	NA	0.598939	NA	NA	NA	0.868128	NA	NA	NA	NA	NA	NA	NA	0.66734	NA	NA	NA	NA	NA	1.50153	NA	NA	2.01631	NA	0.881931	NA	1.03513	NA	NA	1.3031	0.828829	NA	1.14916	NA	1.92898	NA	NA	NA	NA	0.392099	0.414805	0.439532	NA	NA	NA	0.667995	NA	NA	0.876756	1.02365	NA	NA	1.26497	1.27065	NA	1.3662	NA	1.53782	NA	0.712699	NA	NA	1.46998	NA	1.1551	NA	0.991984	0.838503	NA	NA	0.701617	1.14914	NA	NA	NA	NA	NA	0.886848	1.02348	NA	0.729412	NA	1.37614	NA	NA	1.33649	1.15477	NA	0.612941	0.909347	NA	0.993851	NA	NA	NA	NA	0.912915	1.06227	NA	NA	NA	NA	1.23654	1.32632	1.03351	0.954887	NA	NA	0.94701	NA	NA	NA	NA	0.868785	NA	NA	NA	0.965988	NA	0.82219	0.883872	NA	0.84492	0.798814	NA	0.715233	1.57138	1.22028	0.719012	NA	1.52135	1.54122	NA	NA	1.03829	NA	0.916698	0.705608	0.715527	1.02266	NA	0.603838	0.698931	NA	NA	1.39254	NA	NA	1.04853	0.587608	0.739547	NA	NA	NA	1.04643	NA	NA	NA	NA	0.650808	0.904457	0.833792	NA	NA	NA	NA	1.00035	NA	0.421259	NA	NA	NA	0.696692	0.378825	NA	NA	NA	NA	NA	0.394032	NA	NA	0.986216	NA	NA	NA	NA	0.581105	NA	NA	NA	0.81038	NA	NA	NA	0.392735	0.74901	NA	NA	NA	NA	NA	0.329658	NA	NA	0.693554	NA	NA	NA	NA	NA	NA	NA	NA	NA	NA	NA	NA	NA	NA	NA	NA	0.621734	NA	NA	NA	0.890149	NA	0.950002	0.752908	0.777655	0.654663	NA	NA	NA	NA	NA	NA	NA	NA	1.29755	0.631095	NA	NA	0.701953	NA	0.731302	0.459721	NA	0.590119	1.40227	NA	NA	NA	NA	1.19546	1.26837	1.41712	NA	NA	NA	NA	NA	0.525859	NA	NA	1.29721	NA	0.948797	NA	0.952736	NA	NA	0.900825	1.03273	NA	NA	NA	NA	0.66239	0.534093	0.987584	NA	NA	NA	NA	NA	0.520525	NA	NA	NA	NA	NA	NA	1.06364	NA	NA	0.858695	NA	NA	0.717367	NA	NA	0.749847	0.6997	1.0925	NA	NA	NA	NA	NA	NA	0.523045	1.12774	NA
ENSP00000169298	0.278072	0.190479	0.249745	0.0974956	NA	0.351193	0.162006	0.236397	0.343084	0.287973	0.460009	0.0335268	0.182397	NA	0.128416	0.14241	0.204381	0.255803	NA	0.145989	0.184536	0.130975	0.128241	0.399091	0.114007	0.331319	0.388808	0.681898	NA	0.136907	0.149837	0.241667	NA	0.39508	NA	0.291927	0.444694	0.193051	0.174778	0.487417	0.248841	0.312349	NA	0.612442	0.113522	0.269313	NA	0.214146	0.389534	1.48801	0.48893	0.163404	0.183311	0.425213	NA	0.342528	NA	0.165918	0.425059	0.113943	0.418598	0.367979	0.258459	0.190621	NA	NA	0.238558	0.275849	0.326348	0.259334	NA	0.148646	0.174133	NA	0.157483	0.279776	0.295414	0.30164	0.341695	0.223809	0.332335	0.271584	0.256777	0.282813	0.287812	NA	0.247696	0.261331	0.254991	0.188166	NA	0.23243	0.280012	NA	0.232793	0.251186	NA	0.416767	0.240762	0.25815	0.172472	0.325506	0.171005	0.290896	0.358385	0.334087	0.299013	0.430347	0.144569	0.220553	0.255649	0.233498	0.304372	0.357176	NA	0.139421	NA	0.240807	0.354741	0.295071	0.296583	0.250035	0.386473	0.278607	0.355422	0.427186	0.34764	0.245201	0.383351	0.224606	0.174663	0.249152	0.260475	0.554932	0.258353	NA	NA	0.575737	0.368031	0.161409	0.151416	NA	0.173429	0.197886	0.218605	0.281205	0.215123	0.234305	0.212722	0.331989	0.141933	0.138442	0.231286	0.193616	0.316122	0.992815	NA	1.53135	0.201962	NA	0.242146	0.343744	0.292296	0.306735	0.21345	1.36545	0.240015	0.211103	0.256318	0.173601	0.239118	0.570989	0.268079	0.0986827	0.0878729	0.13745	0.164427	0.0801646	0.127013	0.0456166	0.276954	0.121234	0.129053	0.244076	0.21249	0.206593	0.220152	0.128196	0.166641	0.121184	NA	0.248321	NA	NA	0.202947	NA	0.183153	0.356396	0.242198	0.14799	NA	0.111034	0.392868	0.202589	0.20264	0.175554	0.729838	0.170525	NA	0.234237	0.238854	0.153694	0.273893	0.201289	0.4151	0.179697	0.201254	0.250396	0.201031	NA	0.183725	0.188928	0.276267	NA	NA	NA	0.230083	0.283279	0.202523	0.282646	0.180484	0.203046	0.17062	0.225414	0.35599	NA	0.209274	0.260626	0.312763	1.11982	0.332001	0.144772	0.241321	0.303525	NA	0.190951	0.338085	0.353608	0.239501	0.254846	0.237879	0.338776	0.242029	NA	0.300673	0.239991	0.20144	0.220519	0.449247	0.29827	0.207926	0.0955317	0.343308	NA	0.147126	0.209216	0.158674	0.320576	0.466866	0.248407	0.45162	0.470769	0.174046	0.285468	0.304821	0.305724	0.195071	0.192311	0.187822	0.290762	NA	NA	NA	0.183716	0.334371	0.368581	0.1582	0.313607	0.235462	0.217507	0.258836	NA	0.238274	0.382929	0.323364	0.262958	0.209786	0.318845	0.17212	0.207981	0.256542	0.239314	0.274681	0.622533	0.318673	0.381878	0.21834	0.223676	0.379473	0.192252	0.271919	0.411369	0.332541	0.26164	0.266887	0.118942	0.431507	0.37126	0.35138	0.308092	0.237931	0.282028	0.19911	0.241019	0.293104	0.178108	0.258276	0.167644	0.256781	0.233842	0.213329	0.423314	0.248924	0.184693	0.217052	0.225348	0.206507	0.262872	0.284653	0.356616	0.277692	0.253883	NA	0.305805	0.167769	0.344505	0.427887	0.261011	0.233229	0.454689	0.207752	0.282862	0.090147	0.318049	0.359572	NA	0.225405	0.253089	0.365142	0.136652	0.268528	0.440411	0.205049	0.347847	0.40313	NA	0.321166	0.169796	0.166384	0.144945	0.431758	0.165592	0.315993	0.0707902	0.208786	0.215114	NA	0.32488	0.204008	0.304684	0.187	0.533981	0.195154	0.255401	0.218917	0.245472	0.243577	0.164066	0.253163	0.145091	NA	0.287026	0.271349	0.19121	0.191757	0.285252	0.232009	NA	0.199986	NA	0.362835	0.194696	0.214702	0.260392	0.168479	0.387978	0.148501	0.354561	0.345342	0.391424	NA	0.259394	0.257616	0.256073	0.64094	0.777137	0.21843	0.13848	0.282486	NA	0.249352	0.145054	0.231573	0.194239	0.192413	NA	0.211969	0.223981	0.482997	0.456212	0.266462	0.254326	0.21649	0.201953	0.27665	0.246735	0.255061	0.171212	0.255802	0.181137	0.299374	0.202025	0.215373	0.271469	0.226503	0.377128	0.20587	0.231517	0.206004	0.265573	0.180093	0.316932
ENSP00000169551	2.63419	2.14323	2.0675	1.38833	1.03424	1.62806	2.09407	1.25722	2.16093	0.998921	2.2913	1.5651	2.23206	2.95698	1.77743	4.20826	2.70001	2.30619	2.82526	0.924368	1.66173	2.33048	1.86869	2.84457	1.64374	2.55884	2.34936	1.35418	0.690753	1.10806	1.77421	1.1299	1.04566	3.33981	NA	3.02574	0.964138	3.50726	2.18836	0.951568	3.41853	1.1475	1.29789	2.24589	1.22698	2.85659	1.27742	0.94384	2.50831	1.72467	1.10699	1.26214	NA	1.53935	0.789019	1.03614	1.67712	1.12636	1.38145	2.50742	0.931813	2.1153	1.97453	2.74461	2.15527	5.3541	0.963399	2.47548	0.788709	1.6387	1.10196	0.386686	1.71655	1.06808	2.51114	0.996594	5.88404	2.92447	1.89237	0.925393	2.52668	1.28612	3.31636	1.8261	1.18094	0.988787	0.993474	1.25878	2.85735	1.2945	0.969648	2.94889	1.91764	NA	2.3976	2.80325	1.04428	1.32135	2.14375	1.79857	0.542211	1.20625	1.20542	2.33578	5.78697	0.670565	2.86069	1.91222	NA	2.28955	1.21428	1.51556	1.69105	0.595547	1.712	2.02275	0.754337	1.24602	0.956408	0.774675	1.65915	2.4023	1.66468	2.05383	6.55958	1.04743	1.51768	1.05072	0.743976	2.10649	1.9614	2.3969	0.850541	1.38472	1.06792	NA	1.68339	0.901364	2.03807	1.61962	3.00526	1.17488	1.39985	2.77146	1.64284	1.36601	2.23518	5.33112	1.43652	1.28817	2.46804	1.99539	1.99587	2.97891	9.54396	1.08212	1.21989	NA	7.61942	0.517567	5.86424	1.98665	0.853244	1.01458	0.768107	1.76681	0.77675	2.30912	2.40118	NA	1.1624	1.00153	2.38946	1.66205	1.70045	2.93128	0.954089	3.18234	2.35155	1.27631	1.0522	1.18972	2.16815	3.03638	3.2761	1.60863	0.783312	2.05426	2.19414	1.92373	1.04963	1.52363	1.00793	NA	0.954046	2.83459	2.76786	1.33431	10.7812	0.815548	0.82349	1.75733	2.70668	2.28167	1.66351	2.38272	2.14668	2.71115	1.14825	4.18918	2.27954	NA	4.34972	2.42921	1.64097	1.81429	1.8643	2.42221	2.71011	0.852991	1.30797	1.46479	1.48245	0.610312	1.16378	0.730868	3.03371	2.80306	1.03886	1.11815	0.659864	2.1285	0.917855	1.57425	1.05652	NA	1.31612	1.91459	4.73094	0.968894	1.57236	1.63887	1.27448	0.669041	1.34229	2.48812	2.06445	1.61286	0.826991	0.743208	0.809197	0.74798	1.14901	0.988577	1.11902	2.19534	1.77373	2.5711	0.849807	3.22064	2.80941	0.908507	2.05163	0.91848	1.70793	2.91246	1.33129	0.860374	1.48395	3.12456	1.15134	1.15809	1.82217	2.19275	2.97523	1.45657	2.08931	2.95431	3.27674	7.37173	0.737716	1.13217	2.51237	1.60544	1.99409	0.908418	1.04886	0.825644	1.40106	1.02839	1.68384	1.65838	2.19964	1.21872	0.903316	0.982614	1.74498	1.7825	0.803463	1.69152	3.0021	1.65612	2.23304	1.16012	1.27736	1.96291	1.95619	2.0777	1.8575	1.25682	2.5023	0.952079	2.42866	2.16938	2.52493	1.23204	2.09335	5.3876	2.28853	1.22391	0.57533	2.44126	1.10123	3.35953	1.4543	1.39165	2.74127	0.772266	1.20042	1.26846	2.26889	1.09199	1.91185	1.29882	2.17909	1.71368	1.43544	1.2872	2.33685	0.908921	7.89079	1.23383	NA	1.42811	2.57872	1.90357	3.22607	3.58615	1.06265	1.62264	1.84844	2.15299	2.54818	2.91819	2.10562	1.71021	1.79076	2.98983	3.08606	1.61748	2.9946	1.84167	0.834702	1.35971	0.750308	0.767562	1.05324	1.09841	1.50342	1.98376	2.46836	2.50236	10.2055	1.76447	3.44471	3.39383	1.34316	1.78384	1.3199	2.36844	3.34378	1.22525	NA	1.64684	2.68262	0.89995	1.58689	1.29225	1.89859	2.07198	2.76028	7.53103	1.19032	1.18534	NA	2.16552	1.62313	1.14614	2.27749	0.779069	1.03849	0.727935	2.01452	0.993972	4.30647	1.40893	1.37373	0.946772	1.67811	2.05921	1.29099	1.17495	1.60318	2.91615	1.68939	NA	2.1046	2.57239	1.06433	0.974931	2.86574	1.68036	0.898562	2.54324	2.41674	0.770334	1.68917	2.99135	0.870441	1.79655	2.21054	1.16021	0.703169	1.53155	1.74249	1.78123	1.07916	0.922298	2.44533	1.18759	4.82043	1.14994	1.428	1.74092	1.5214	9.15479	2.39016	1.24954	1.51636	2.89146	1.48395	2.48013
ENSP00000170447;ENSP00000397983;ENSP00000503730;ENSP00000504455	0.235091	0.184294	0.168082	0.177211	0.0999815	0.0703444	0.21493	0.193417	0.215599	0.194986	0.166649	0.279096	0.218417	0.284382	0.375339	0.150322	0.29792	0.274939	0.183477	0.209246	0.321516	0.252351	0.208772	0.235598	0.220228	0.29855	0.198737	0.205118	0.170971	0.234065	0.352503	0.25213	0.245184	0.262311	0.164401	0.262996	0.182333	0.247246	0.303604	0.259371	0.278917	0.176115	0.161104	0.277581	0.139783	0.344457	0.230042	0.248883	0.243374	0.255112	0.376582	0.189396	0.232386	0.317591	0.191251	0.224421	0.158517	0.261327	0.266769	0.319945	0.327518	0.257713	0.241914	0.239355	0.139951	0.253099	0.333278	0.28843	0.169085	0.23237	0.284753	NA	0.191916	0.137677	0.275523	0.182383	0.241332	0.257756	0.282077	0.309368	0.313809	0.219352	0.238261	0.212351	0.194368	NA	0.279439	0.229056	0.256168	0.275002	0.0960299	0.30636	0.20903	0.123533	0.300038	0.308731	0.127196	0.229128	0.295553	0.286788	0.146776	0.296102	0.161526	0.265525	0.373785	0.243298	0.29549	0.204957	0.213521	0.276196	0.267927	0.217486	0.285436	0.278831	0.0483052	0.347952	0.153934	0.200003	0.302847	0.219137	0.307176	0.192661	0.23357	0.276514	0.198985	0.187148	0.236728	0.264785	0.248094	0.318853	0.286996	0.313607	0.265979	0.193313	0.250296	0.125909	0.251494	0.322571	0.307241	0.289826	0.299112	0.113305	0.164404	0.288746	0.279161	0.165705	0.244858	0.14034	0.200835	0.203465	0.253479	0.214501	0.252985	0.255597	0.218476	0.30684	0.173812	0.283738	0.212566	0.126121	0.11824	0.294981	0.204696	0.218268	0.147209	0.205479	0.260316	0.191757	0.230087	0.209691	0.180262	0.223555	0.217556	0.243023	0.329818	0.217724	0.222359	0.225293	0.25696	0.285141	0.249454	0.526464	0.211553	0.289986	0.252519	0.202461	0.238567	0.15401	0.391494	0.136207	0.140942	0.258648	0.173425	NA	0.216213	0.226152	0.261456	0.157874	0.169168	0.148833	0.117695	0.117299	0.195501	0.353309	0.238115	0.204678	0.166627	0.263367	0.105613	0.138619	0.262071	NA	0.176239	0.236929	0.256936	0.19016	0.308333	0.258827	0.252689	0.13055	0.236609	0.171073	0.144092	0.124249	0.270453	NA	0.209408	0.228024	0.140342	0.243699	0.151796	0.199625	0.17554	0.21751	0.165566	0.189242	0.167156	0.230427	0.184274	0.428689	0.189952	0.11549	0.161232	0.229187	0.094248	0.231111	0.290357	0.150182	0.178099	0.271158	0.323728	0.240482	0.155369	0.107068	0.321899	0.317136	0.293575	0.305245	0.252679	0.298728	0.267212	0.110758	0.292957	0.168396	0.170633	0.274471	0.215075	0.310928	0.254883	0.275079	0.0870556	0.196073	0.261148	0.270024	0.256596	0.322421	0.246836	0.28135	0.252518	0.202692	0.0940623	0.254395	0.115418	0.296819	0.323507	0.190125	0.144655	0.231496	0.179836	0.239466	0.285391	0.0937493	0.180076	0.190115	0.200006	0.158843	0.156355	0.204016	0.225783	0.279364	0.390649	0.237767	0.305477	0.185904	0.306921	0.294876	0.31644	0.278487	0.299396	0.127388	0.294867	0.376697	0.311969	0.267035	0.337471	0.185685	0.328707	0.303057	0.314327	0.160579	0.228719	0.277994	0.176123	0.250312	0.186344	0.222045	0.272495	0.208534	0.185077	0.187467	0.308864	0.297525	0.296492	0.20627	0.243613	0.202401	0.38702	0.389559	0.312188	0.193978	0.137189	0.298659	0.182619	0.330763	0.191312	0.327554	0.284877	0.232193	0.132332	0.151953	0.212858	0.283328	0.139608	0.250641	0.252167	0.126185	0.293534	0.251441	0.253053	0.258858	0.250696	0.237761	0.330436	0.154003	0.245599	0.141102	0.317096	0.113223	0.169091	0.24896	0.247557	0.367856	0.153961	0.247717	0.286488	0.240181	0.193145	0.269772	0.262555	0.262489	0.219026	0.272008	0.290431	0.273913	0.233309	0.224888	0.260149	0.212558	0.326801	0.273298	0.123566	0.222728	0.280326	0.214763	0.242271	0.296184	0.289299	0.21735	0.344395	0.282176	0.201543	0.186503	0.218449	0.237442	0.281733	0.157749	0.258766	0.281606	0.286987	0.275358	0.193508	0.263048	0.284826	0.339545	0.258925	0.278389	0.308288	0.279002	0.184035	0.170376	0.250623	0.363445	0.240225	0.265282	0.278407	0.178042	0.117159	0.272606	0.256045	0.208348	0.254446	0.263194	0.121423	0.118169	0.223291	0.247204	0.26994	0.279397	0.285865	0.229204	0.205445	0.254976	0.198706	0.294309	0.360701	0.124481	0.28052	0.336695	0.296698	0.196923	0.18803	0.236465
ENSP00000170564	0.18924	0.314478	0.286584	0.102986	0.4019	NA	0.227086	0.139809	0.155364	0.211695	0.144306	0.232771	0.179402	0.186927	0.168941	0.187933	0.12614	0.177715	0.374598	0.12216	0.333616	0.138873	0.285124	0.232823	0.289027	0.234489	0.194366	0.241394	0.152248	0.165098	0.235666	0.240216	0.197576	0.264369	0.174063	0.199849	0.238352	0.229225	0.255995	0.307927	0.242486	0.252967	0.186932	0.254466	0.169792	0.248853	0.221254	0.193828	0.140198	0.151317	0.152644	0.19488	NA	0.238878	NA	0.275037	0.187628	0.1395	0.237243	0.348902	0.273991	0.290585	0.162799	0.205786	NA	0.23831	0.259435	0.262164	0.254284	0.198666	0.234143	0.204365	0.27196	0.212766	0.229993	0.298786	0.26188	0.253067	0.258763	0.243064	0.291182	0.314573	0.249273	0.216228	0.248718	0.173477	0.225285	0.252726	0.26425	0.259509	0.204228	0.203854	0.405138	0.170174	0.304594	0.324127	0.149795	0.251819	0.199736	0.151495	0.281264	0.243196	0.18019	0.23244	0.187729	0.24118	0.244677	0.319159	0.317601	0.258887	0.251324	0.349308	0.237507	0.182438	0.294437	0.154285	0.187666	0.236621	0.248774	0.0746566	0.253417	0.256014	0.204349	0.243569	0.282753	0.22377	0.224154	0.205352	0.234671	0.250668	0.244605	0.22991	0.285744	0.204332	0.26976	NA	0.348772	0.233699	0.202631	0.274098	0.300557	0.124168	0.28146	0.25002	0.23793	0.257369	0.221546	0.210604	0.155978	NA	0.214102	0.257325	0.217915	0.224753	0.203671	0.22178	0.153621	0.162546	0.212713	0.157519	0.25242	0.228303	0.290064	0.251251	0.227612	0.19324	0.113885	0.270165	0.295572	NA	0.213938	NA	0.252345	0.271825	0.257503	NA	NA	NA	0.17208	0.254127	0.191571	0.213826	0.195331	0.253657	0.264595	0.27571	0.141807	0.289257	0.255885	0.22858	0.263254	0.214236	0.208211	NA	0.103163	0.251487	0.188201	0.216582	0.300266	0.243579	0.255357	0.219575	0.272632	0.243618	0.247787	0.188553	0.192749	0.178469	NA	0.216072	0.230259	0.222155	0.224423	0.225662	0.292339	0.294781	0.26821	0.241386	0.281068	NA	0.158897	0.270907	0.176466	NA	0.204076	NA	0.348981	0.26516	0.221428	0.234788	0.248479	0.29777	0.284767	0.262322	0.314482	0.14172	0.23516	0.290468	0.210222	0.260517	0.218991	0.158037	0.265895	0.183651	0.202075	0.237909	0.219775	0.285912	0.259995	0.267365	0.257588	0.181278	0.213854	0.532037	0.27597	0.249374	0.248115	0.20829	0.18826	0.239837	0.21685	0.185421	0.215599	0.275963	0.275184	0.238384	0.313782	0.212371	0.163751	0.221104	0.217797	0.181489	0.271412	0.268218	0.179757	0.175755	0.276616	0.251789	0.236906	0.281381	0.394661	NA	0.242274	0.218285	0.203571	0.160351	0.227378	0.210301	0.189791	0.238479	0.223246	0.228607	0.185793	0.100008	0.27526	0.285041	0.314336	0.238618	0.205602	0.190377	0.212552	0.176353	0.215254	0.136675	0.29264	0.243932	0.208878	0.20304	0.245345	0.255763	0.263692	0.266482	0.226156	0.238943	0.204907	0.255879	0.269368	0.217351	0.169735	0.144762	0.270238	0.223091	0.337897	0.244987	0.343552	0.262404	0.257161	0.210465	0.220184	0.215976	0.257442	0.220228	0.218049	0.250702	0.196014	0.247889	0.217751	0.230566	0.237905	NA	0.204092	0.32848	NA	0.225745	0.27521	0.218225	0.179195	0.198461	0.209813	0.161331	0.266266	0.244548	NA	0.17301	0.206239	0.22376	0.184702	0.208946	0.198013	0.207939	0.248901	0.218563	0.32623	0.190069	0.247037	0.196297	0.259257	0.231698	0.209312	0.0641342	0.310349	0.237281	0.224315	0.0588595	0.201245	0.199257	0.216435	0.225387	0.220294	0.249281	0.183833	0.191799	0.158681	0.253717	0.15502	0.226674	0.230071	0.139626	0.182158	0.246454	0.110309	0.160944	0.163217	0.200394	0.136429	0.197523	0.215329	0.247636	0.179782	0.286431	0.273328	0.179767	0.179796	0.195642	0.176185	0.252592	0.309865	0.222301	0.25727	0.179921	0.187626	0.277702	0.227254	0.319694	0.116899	0.254397	0.205887	0.198419	0.237273	0.172167	0.247688	0.243478	0.262787	0.206536	0.185955	0.228044	0.127883	0.224815	0.223272	0.219251	0.227269	0.233813	0.161598	0.22942	0.190492	0.189619	0.239316	0.253824	0.207168	0.234165	0.235293	NA	0.221122	0.237266	0.21615	0.225223	0.212361	0.229154	0.239313	0.197998	0.20486	0.197054
ENSP00000171111	0.365847	0.366332	0.475975	0.626754	0.448949	0.384855	0.690265	0.398593	0.361575	0.514285	0.447039	0.494985	0.410207	0.438469	0.455259	0.345681	0.422202	0.450667	0.448371	0.490593	0.494302	0.485337	0.437313	0.496864	0.474704	0.527365	0.518884	0.368937	0.360819	0.432017	0.453874	0.550978	0.577515	0.452159	0.484344	0.452753	0.42838	0.433011	0.427887	0.352663	0.422141	0.448781	0.349378	0.457603	0.432255	0.480515	0.4828	0.633924	0.483412	1.7866	0.517028	3.59759	0.274767	0.49079	0.254496	0.459137	0.500788	0.440262	0.500209	0.482049	0.532483	0.469184	0.416538	0.453035	NA	0.33981	0.538284	0.526482	0.498406	0.47037	0.443495	0.49261	0.644789	0.396	0.454152	0.417971	0.302856	0.439709	0.493619	0.619306	0.397967	0.527497	0.517024	0.434218	0.419938	0.484212	0.587657	0.37278	0.415748	0.484447	0.503623	0.437187	0.432863	0.440508	0.425834	0.463806	0.359851	0.42351	0.496969	0.383966	0.390168	0.522643	0.464416	0.435662	0.436273	0.488527	0.476135	0.408208	0.367493	0.48085	0.445498	0.526614	0.448956	0.601364	0.438616	0.282916	0.471069	0.373279	0.528016	0.555177	0.483208	0.390435	0.60302	0.521645	0.454012	0.460094	0.455745	0.462465	2.0361	0.445245	0.489324	0.437146	0.395313	0.500409	0.44488	NA	0.406238	0.536757	0.45563	0.495609	0.483998	0.739657	0.538408	0.450549	0.452796	0.538076	0.424088	0.412022	0.4434	0.42047	0.432165	0.438079	0.443222	0.422727	0.452596	0.464134	0.493372	0.488264	0.495687	0.911208	0.299704	0.427996	0.411009	0.406504	0.381043	0.385206	0.506842	0.474337	0.466438	0.633312	0.436498	0.797082	0.471901	0.515922	0.490601	0.512273	0.483002	0.422505	0.531348	0.495771	0.477954	0.387317	0.514079	0.409449	0.390235	0.494597	0.437203	0.387457	0.424362	0.44276	0.41783	0.468575	0.494804	0.956881	0.506414	0.534314	0.432225	0.408263	0.397901	0.42473	0.372999	0.402095	0.476328	0.408047	0.505268	0.50599	0.506995	0.419414	0.923718	0.417981	0.426534	0.763074	0.331519	0.395034	0.432238	0.443961	0.425536	0.362443	0.386128	0.352421	0.450186	0.315205	0.497406	0.597237	0.436734	0.351781	0.43491	0.390835	0.470987	0.455966	0.499497	0.38298	0.471977	0.416332	0.415511	0.422356	0.429348	0.452038	0.434687	0.406381	0.478757	0.475741	0.44791	0.509969	0.350924	0.451378	0.465216	0.383156	0.495005	0.449065	0.387734	0.478057	0.473198	0.354336	0.511004	0.447073	0.404576	0.460444	0.502357	0.483983	0.462474	0.495455	0.488366	0.459102	0.426973	0.474687	0.539338	0.451088	0.548128	0.464107	0.377367	0.447838	0.315929	0.44033	0.447166	0.430343	0.368364	0.477534	0.482454	0.445375	0.467032	NA	0.470567	0.462779	0.473965	0.339768	0.499045	0.370586	0.489588	0.47967	0.437097	0.70409	0.320355	0.394451	0.572348	0.51491	0.47723	0.483192	0.451092	0.475247	0.633054	0.492936	0.446035	0.446838	0.61861	0.440414	0.483412	0.427361	0.455582	0.314358	0.390083	0.614867	0.488182	0.508683	0.484621	0.395282	0.421642	0.484125	0.441141	0.464693	0.487711	0.458936	0.609842	0.509138	0.511094	0.510309	0.457515	0.498983	0.422542	0.520323	0.431692	0.387657	0.513415	0.48144	0.56927	0.430612	0.553136	0.539083	0.515932	1.95465	0.477583	0.599856	0.522894	0.491471	0.419995	0.461561	0.52882	0.504035	0.525041	0.395101	0.51215	0.536712	0.460433	0.452277	0.514425	0.471144	0.427185	0.441603	0.444211	0.536783	0.492136	0.538376	0.685645	0.499715	0.542967	0.462392	0.320317	0.544881	0.527552	0.433314	0.50746	0.487591	0.551	0.40757	0.442291	0.422191	0.412689	0.518667	0.466987	0.506405	0.458719	0.454238	0.640666	0.528045	0.533266	0.459616	0.507385	0.482736	0.527606	0.550177	0.461169	0.411622	0.521584	1.73218	0.464213	0.528947	0.519092	0.426112	0.469425	0.56771	0.463934	0.508151	0.482026	0.435179	0.417616	0.503348	2.40393	0.531781	0.432606	0.459551	0.497212	0.436784	0.477746	0.484539	0.390159	0.428866	0.476972	0.439942	0.454893	0.37429	0.402363	0.363442	0.512902	0.41616	0.41298	0.43628	0.344655	0.458322	0.465882	0.44393	0.435436	0.48219	0.500234	0.516189	0.47691	0.498602	0.727513	0.604283	0.557064	0.39012	0.42832	NA	0.523842	0.478536	0.517738	0.484289	0.49958	0.464964	0.51212	0.476597	0.540783	0.518648
ENSP00000172229	0.370993	0.119365	0.497426	0.428951	NA	NA	NA	0.171215	0.354142	0.245254	NA	0.257177	0.272626	0.165202	0.332668	NA	0.166007	0.164909	NA	0.185699	0.554139	0.282367	0.191287	0.241266	NA	0.400141	0.433658	NA	0.400858	0.14921	0.356006	0.464693	0.293674	0.220161	NA	0.325962	0.214508	0.451351	0.26799	0.278159	0.313598	0.635658	NA	0.260651	0.622291	0.357306	0.26895	0.216055	0.184438	NA	0.606954	0.0937362	0.91289	0.154237	0.310796	0.261979	0.836382	0.221826	0.176815	0.175407	0.204832	0.335556	0.182909	0.895131	0.320041	0.163599	0.549154	0.337965	0.0859505	0.15557	0.223524	0.159462	0.31819	0.712952	0.10875	0.676405	0.434652	0.202677	0.288564	0.291532	0.556723	0.263567	0.391946	0.234445	0.276086	NA	0.402808	0.182615	0.370043	0.297694	0.393553	0.279837	0.169302	0.112774	0.267526	0.44121	0.375651	0.526531	0.311061	0.299897	NA	0.432348	NA	0.346224	NA	0.144548	0.429218	0.209199	0.516466	0.334112	0.266552	0.64086	0.536745	1.0475	NA	NA	0.318822	0.135516	0.388563	0.575071	0.65436	NA	0.686764	0.296833	0.313225	0.307655	0.570843	0.473132	0.436829	0.202998	0.327359	0.365818	0.362058	0.208006	0.231584	0.55543	0.458067	0.317825	0.370391	0.469081	0.352683	NA	0.367322	0.295747	NA	0.247063	0.256888	0.198721	0.260446	0.426585	0.465483	0.276291	0.332273	0.306805	0.0962553	0.357179	0.280522	0.238312	0.222366	NA	0.152784	0.401525	NA	0.393181	0.393044	NA	0.311189	0.212005	0.224166	0.571761	0.433995	NA	0.254081	0.139423	0.38255	0.159407	0.0954049	0.151325	0.157867	NA	0.195868	NA	0.356549	0.257126	0.560101	0.410783	0.219765	0.357366	NA	0.845112	NA	0.484924	0.505936	NA	0.362238	0.302174	0.29209	NA	NA	0.252876	0.660786	NA	0.314508	0.460645	0.293725	0.359398	NA	0.247171	NA	NA	0.262679	NA	0.383256	0.269553	0.215704	0.280577	0.272551	0.339239	0.315959	0.367781	0.559286	NA	0.567069	NA	NA	NA	0.26889	0.225816	0.250841	0.497564	0.64494	0.386983	0.273033	0.348933	0.269328	NA	0.354917	0.368804	0.124108	0.335895	NA	0.435536	NA	0.630525	NA	0.27278	0.3414	NA	0.323556	0.944956	0.164845	0.19657	0.18574	0.332548	0.388777	0.30814	0.393525	0.405787	0.568403	0.321382	0.481329	0.437572	0.596072	NA	0.293362	0.362777	0.257343	0.790204	0.231443	0.36378	NA	0.273519	NA	0.298952	0.236432	NA	0.386919	0.340238	0.339222	0.248043	NA	0.643211	NA	NA	0.424206	0.32052	0.235226	NA	0.448197	0.584354	0.347297	NA	NA	0.21109	0.317111	0.150825	NA	NA	0.159634	0.349702	0.292265	0.301544	0.27712	0.406943	0.106327	0.304408	0.296502	0.387032	0.306441	NA	0.401292	0.273149	0.382652	0.311668	0.324621	NA	0.271513	0.208183	0.306693	0.399437	0.731865	0.248301	0.139895	0.397927	0.35397	0.253775	0.36546	0.246756	0.346665	0.5105	0.234589	0.30474	0.356254	0.351771	0.164668	0.221604	NA	0.536927	0.460822	0.476312	NA	0.321982	NA	0.35044	0.3115	0.170811	0.250216	0.405548	0.277179	0.30864	0.243383	0.374967	0.0975084	0.351072	0.355935	0.388126	0.208169	0.428864	0.25475	0.171681	0.338474	0.36082	0.320339	0.278439	0.499405	NA	0.132697	NA	0.245786	0.0374797	NA	0.172404	0.117328	NA	0.156731	0.204155	0.20415	0.311312	0.228961	0.297795	0.214056	0.428476	NA	0.415317	0.237126	0.247559	0.269097	0.237377	0.317328	0.105582	NA	0.164831	0.557768	0.197086	0.425046	0.304707	0.21263	NA	0.322542	0.100989	0.185811	NA	0.216703	0.608446	0.319853	0.38918	0.173238	0.398637	0.505265	0.218177	0.548024	0.200116	0.24868	0.355599	0.485748	4.72087	0.314981	0.265333	0.516239	0.38176	0.286932	NA	NA	0.334862	0.293789	0.222553	0.187568	0.190079	0.595083	0.283563	0.30853	0.183294	NA	NA	0.240759	0.374095	0.550543	0.242141	0.332018	0.360466	0.329128	0.564679	0.226317	0.307673	0.822113	0.197364	0.239835	0.194972	0.344796	0.281405	0.24731	0.372494
ENSP00000173229	0.326021	NA	0.226612	NA	NA	NA	NA	NA	0.232179	0.439212	NA	0.132633	0.0300601	0.175596	0.205826	0.318361	0.279239	0.0544137	0.494978	NA	0.325122	NA	NA	0.179084	NA	0.126362	0.0942266	NA	NA	NA	0.201619	NA	NA	0.141785	NA	0.219	0.485712	NA	0.416919	NA	0.173849	0.788189	NA	NA	NA	0.192571	NA	NA	0.105881	NA	NA	0.258951	NA	NA	NA	0.482082	0.867086	0.64575	NA	0.246774	NA	0.282871	0.243182	0.122004	NA	0.524643	NA	0.152965	0.629327	0.0557224	NA	NA	NA	NA	0.150371	NA	0.38171	0.102665	0.208432	NA	NA	NA	0.206844	NA	0.51676	NA	NA	NA	0.144928	0.273591	NA	0.175784	NA	NA	0.399759	0.136308	NA	0.37901	0.405559	0.285378	NA	NA	0.827548	0.212353	0.473816	0.671192	0.193067	0.267057	NA	0.233867	0.301026	NA	NA	0.298293	NA	0.441468	1.02154	NA	0.115469	NA	NA	NA	0.550211	0.226407	0.257633	0.681669	NA	0.276217	NA	0.164031	0.0120289	0.178201	0.925259	NA	0.444172	NA	NA	0.24176	0.0946026	NA	NA	NA	0.175091	0.348745	NA	0.0600654	0.213825	0.174913	NA	0.172898	0.017221	0.46737	0.305049	NA	0.236161	0.156347	NA	NA	0.148058	NA	0.183472	NA	0.572222	0.351403	NA	0.186894	0.380073	0.337952	NA	NA	0.581583	0.00838645	0.366129	NA	NA	NA	NA	0.132025	0.193558	NA	NA	NA	0.257358	0.267812	NA	0.0265263	0.736328	NA	0.173892	1.14121	1.02339	0.127831	NA	NA	NA	0.330241	0.23513	0.52911	0.286878	NA	NA	0.269737	NA	0.294351	0.119939	0.303799	NA	0.225518	NA	0.308426	0.32608	NA	0.181187	NA	0.282637	0.193649	0.227086	0.257227	0.393217	NA	0.305625	NA	NA	NA	0.480416	NA	NA	NA	NA	NA	NA	0.505871	NA	NA	0.0359954	NA	NA	0.119094	0.375922	NA	0.498833	NA	NA	NA	NA	0.2299	0.219126	NA	NA	NA	NA	0.309984	0.317923	NA	NA	0.213279	0.220299	0.24589	NA	0.29437	0.236351	0.830814	0.248945	NA	NA	0.299973	0.259132	NA	NA	0.257827	NA	0.325744	NA	NA	0.228189	0.408174	0.26606	0.168632	0.276746	0.496409	NA	NA	NA	NA	0.245708	NA	NA	0.256764	NA	0.150394	0.136083	NA	0.494857	NA	0.231371	0.166953	NA	0.19735	0.237724	0.239484	0.150567	NA	0.127533	0.252703	NA	0.178368	NA	NA	0.12084	NA	0.148573	NA	0.113958	0.151713	0.228463	NA	0.137024	NA	0.128502	0.528944	NA	0.120235	NA	0.157971	0.28634	NA	NA	NA	NA	NA	NA	NA	0.257709	NA	NA	NA	0.0973623	0.206744	0.288541	0.44791	0.339191	0.292726	NA	NA	0.26475	NA	0.242953	0.163149	0.393439	NA	0.214187	0.0908331	0.054751	0.195512	0.284712	0.277836	0.359206	0.100958	0.2898	0.246939	NA	0.231659	NA	NA	0.23535	NA	NA	NA	0.268762	NA	NA	0.127376	0.181724	NA	0.16524	NA	NA	NA	0.228062	0.20278	0.140162	NA	NA	0.190068	0.374088	NA	0.23198	NA	NA	NA	NA	0.539233	NA	0.267025	NA	0.195316	0.224027	NA	NA	NA	NA	NA	0.18565	0.135595	NA	NA	NA	NA	NA	0.207863	NA	NA	0.134011	NA	NA	0.333771	NA	NA	NA	NA	NA	NA	NA	NA	NA	NA	NA	NA	NA	NA	NA	NA	NA	NA	NA	0.20875	NA	NA	0.261132	0.321373	0.535815	NA	NA	NA	0.426115	0.353801	0.139037	0.307789	NA	NA	NA	0.180151
ENSP00000173527	8.40947	11.3779	7.88282	7.11611	4.43926	11.558	4.82473	10.126	26.7701	6.97076	9.96315	9.48471	9.76903	9.81859	10.8128	8.98651	11.0626	9.62077	8.17693	9.44765	10.7018	9.69243	11.506	9.85384	6.99038	11.1125	12.1933	12.5658	4.50543	5.90993	9.28498	5.73753	4.98702	10.2396	3.83852	10.753	5.22624	8.91231	8.55312	6.60393	11.1635	5.32356	3.69474	10.5296	3.85065	10.9569	4.5808	5.70868	11.3523	12.8211	6.1797	15.6712	1.84465	10.6165	3.67227	7.35095	3.3886	5.18475	6.43229	10.5987	4.58064	13.5351	12.3345	13.6123	3.35043	5.70768	6.60888	9.39518	7.84351	12.0864	4.87371	6.80018	7.53197	4.65264	11.4328	5.86271	11.5469	11.8716	11.3106	4.93055	9.80751	5.65524	6.12496	4.75593	7.4816	7.02525	5.08782	14.6519	9.74415	9.73733	5.28362	11.1723	7.5087	8.12311	12.0754	9.83283	4.15746	10.3305	11.7028	10.0901	4.08631	7.40599	4.75324	12.6361	5.26217	5.57105	10.7271	4.9015	4.38661	8.62333	6.49669	8.39684	6.72451	4.64484	3.81452	6.36425	6.63742	9.16393	9.06872	3.53519	8.21922	4.37389	7.42456	11.5477	8.62392	4.37529	8.65107	6.79517	5.2531	5.7206	10.5427	11.3784	3.96331	6.00977	12.2045	1.99051	10.1127	10.3736	8.79863	7.21485	9.07358	3.5192	5.9948	11.2635	7.39774	7.25121	10.44	13.9933	5.73932	7.75023	11.6797	12.2135	10.8124	12.5937	4.81857	4.97024	6.73856	5.62588	5.54249	3.18781	21.2194	9.56845	8.19792	6.94537	7.16751	8.05755	7.99849	8.85329	7.92984	3.5583	10.2142	5.1512	11.5523	7.35799	5.49439	8.67596	4.6782	8.07805	7.88439	3.30385	7.62204	3.81575	10.5723	10.4709	2.20634	8.44662	5.50429	7.08346	4.98084	6.5126	4.88836	8.37529	8.7918	2.98252	11.2104	10.9736	11.4573	3.91465	4.79249	6.82529	4.97664	6.77406	5.93992	6.76517	11.3897	10.5283	7.33386	11.0928	3.13303	2.74607	11.331	3.97209	11.3552	10.9033	7.72826	9.50778	9.95686	9.56064	10.0624	10.0422	6.04305	10.3966	4.33643	3.85926	9.518	2.60519	10.3173	11.108	10.882	6.45894	3.46106	9.98462	5.94107	5.09272	6.1833	3.14839	4.904	9.84967	6.14799	5.14385	4.30745	6.42201	8.11279	5.9816	6.80362	10.0561	8.81612	6.43868	5.46076	5.41946	3.2791	10.0809	5.83751	6.49796	6.02296	8.39397	9.25008	9.58231	5.32578	10.7457	10.7909	4.90522	8.26318	3.5379	8.22058	10.644	6.05151	6.27604	5.54309	9.10595	4.0762	6.57609	2.11209	10.4303	10.7774	3.00191	11.7419	11.7464	9.53926	7.18897	2.40216	1.90457	4.84597	10.1195	12.2164	7.46062	6.66049	8.64823	7.91108	5.49649	9.77729	15.8176	13.5918	4.70426	4.45416	9.59048	5.91702	6.6341	5.36137	9.23698	13.4044	10.6776	11.1952	5.35583	4.5371	12.194	8.74362	8.59474	11.1048	6.30874	11.1609	6.34656	8.68703	9.70136	14.3891	5.18732	10.4378	4.51279	10.1082	9.90739	7.09994	9.84698	7.74667	10.4234	9.68318	5.99226	8.08077	10.5453	8.12401	4.53496	8.44813	11.8693	9.55459	5.7949	14.7423	8.74315	8.35226	6.79579	9.75626	6.23839	6.96793	10.889	5.20283	6.9998	10.1942	11.2641	9.36951	9.44652	8.45994	8.57118	13.0258	8.1847	8.47497	9.45197	9.97117	12.6987	10.5564	9.18543	11.7403	9.98174	12.0932	10.2132	6.80269	4.7518	5.93095	5.5112	5.90036	6.86133	3.66798	6.84363	6.63711	7.38644	4.50725	12.132	9.8878	9.53321	7.56261	7.03903	9.29574	9.91064	11.1676	5.73346	5.67989	7.73748	9.23314	12.4945	10.4836	13.5872	7.13631	3.75627	8.32914	5.60934	9.93399	10.7749	3.45821	10.5474	9.45284	9.26788	9.36142	11.8219	5.50409	6.82541	11.3033	4.88938	11.0725	6.12964	5.38313	5.63173	5.96182	9.99147	6.3006	5.21163	7.46916	9.3251	5.97916	3.08036	9.0045	10.1807	4.36975	4.12021	11.8108	9.01788	11.6658	11.2028	9.39214	3.72744	13.5209	10.0859	6.22649	7.78515	9.74341	7.3614	7.0275	14.2271	9.98838	9.78739	5.93499	5.30602	11.8061	7.20159	7.15452	5.91193	10.0435	9.56059	7.68983	4.62784	10.2047	6.67831	5.66197	9.63057	8.06842	8.8909
ENSP00000173898	0.624563	1.15698	0.816547	0.299303	1.03554	4.1815	0.751	1.50548	1.9608	2.53539	3.80904	0.473683	0.415102	NA	0.38901	0.0880786	0.651971	0.286596	0.565329	1.22922	0.21758	0.738857	1.32316	0.959723	1.29383	1.12948	1.0478	1.58864	0.813377	1.7168	1.33512	1.09999	1.43779	0.833527	1.01874	1.25725	0.636708	1.0621	1.49837	1.52365	NA	0.599336	1.2729	1.13675	1.22254	0.799389	1.19448	1.55904	0.708198	1.25235	0.955331	1.2489	0.681075	0.954408	0.356434	1.38585	0.960658	0.890441	2.59487	0.229453	1.06138	1.31683	0.803923	0.562912	NA	1.12362	1.02097	1.47571	0.793041	1.31795	0.672775	0.468594	1.21863	1.30865	1.32322	0.788382	1.51042	0.899847	1.00961	1.06407	NA	1.33319	1.50165	1.09994	1.01214	0.673834	1.09384	1.10345	1.0083	1.489	0.889989	0.973311	1.62495	1.23857	0.978382	NA	0.474951	1.37386	1.00078	0.915894	0.525355	0.848744	0.559826	1.01191	0.924765	1.16413	1.10009	1.1737	1.1617	1.17527	0.963619	1.22632	1.06797	1.11468	0.447063	1.23483	0.544886	1.31219	0.712438	1.42648	1.42841	2.6831	1.63892	1.01215	1.36504	1.05054	1.28262	1.41346	1.12011	1.36836	1.43982	1.09662	2.47305	3.07704	1.07085	0.471364	0.923967	1.75915	0.741716	1.41922	0.651012	1.06252	0.907037	NA	2.12443	1.04383	1.39364	2.44496	1.65243	1.19575	0.684539	1.51897	1.04914	1.01198	1.46378	1.96962	1.62855	1.02324	1.93541	1.2508	0.933054	1.71555	1.14255	1.39877	1.42745	NA	1.40288	NA	1.00976	1.64559	1.81162	1.57189	0.339743	1.24758	1.71887	1.44013	1.8217	NA	1.27247	1.34361	1.5675	0.98515	0.983994	1.16642	1.26438	1.32518	1.53246	1.61293	1.37927	1.25838	1.22831	1.16596	0.888999	0.594919	1.13071	1.00987	1.19907	0.804223	1.65009	1.40457	1.17705	1.34849	1.66449	0.814347	1.20773	0.985779	1.2555	0.993446	NA	1.31124	1.04277	0.9898	1.5818	1.10274	NA	1.37731	3.02852	1.05772	NA	2.4778	1.67037	2.25952	0.782774	0.594939	0.772649	1.02928	2.22875	0.748219	1.30126	1.2284	1.41044	0.99503	1.31318	1.07866	1.43545	1.65217	1.47354	0.833399	1.24368	0.998031	1.02914	1.40676	0.998087	1.12469	2.12261	1.27272	1.02922	1.32452	1.42254	1.04063	1.66501	0.982855	1.3083	1.11681	0.743711	1.19667	1.43426	1.05821	1.04799	0.885742	1.01415	0.82176	1.05664	0.943024	1.12195	1.09936	1.42842	1.06098	1.52649	1.50642	0.615125	1.68419	1.27274	1.05354	0.787941	0.949834	1.14344	0.833736	NA	1.66247	1.17541	0.838531	0.803055	1.28396	0.627124	1.09697	1.23481	1.46534	1.38455	1.41579	0.875479	0.789843	1.88756	1.73241	2.55708	0.746668	2.03938	2.08505	1.51419	0.638578	NA	0.892308	0.971381	0.930615	1.28222	1.02795	0.834298	0.813976	0.535874	0.984035	0.806773	1.55703	0.748951	0.99807	0.69184	1.52928	1.12089	0.687026	0.910499	0.472671	0.834919	0.806056	1.26983	0.815033	1.06578	1.19002	NA	1.09695	1.14284	1.08945	0.818049	0.798074	0.88146	0.998651	0.711013	1.13015	1.25241	1.40311	0.666234	0.620502	0.852954	0.826912	1.13007	0.868764	1.54598	0.534764	0.984661	NA	0.902374	1.32976	1.11521	0.924086	1.64038	0.882768	0.921167	1.23077	1.00595	1.00323	1.23675	1.0117	0.694748	0.659203	1.56598	1.23721	2.63496	0.769957	1.18107	1.37521	1.13141	2.62892	2.26385	2.02349	0.738988	2.65988	NA	NA	1.16466	1.34204	0.717059	1.14703	0.813787	2.10313	1.30636	0.996007	0.637067	0.831307	0.9702	1.1835	0.895288	0.960361	0.761645	1.15936	1.32937	0.958744	0.661802	0.919937	0.900056	1.13598	0.684858	0.73142	0.784909	1.11298	0.672885	1.19379	0.976295	0.988155	2.01073	1.25049	1.58562	0.662366	1.14755	0.892225	1.16934	1.06533	0.92776	0.898715	0.967759	0.984519	0.726111	0.816658	0.968686	1.33482	0.96656	NA	1.04997	1.38632	1.26097	0.493138	0.94761	1.29274	NA	1.63693	0.808072	1.09794	1.03527	0.973971	0.868435	1.21749	0.808604	0.921072	1.00035	0.525267	0.991412	0.729987	0.951468	1.2617	1.24495	1.0811	0.921565	0.785429	1.45612	0.889201
ENSP00000174618	0.133957	0.0870299	0.1353	0.264966	0.148199	0.118738	0.381687	0.160473	0.127532	0.126239	0.221095	0.160677	NA	0.0847484	0.0889004	0.229173	0.132184	NA	0.252739	0.149626	0.0539155	NA	0.217898	0.104754	0.249353	0.107254	0.109371	0.0655768	0.105114	0.213171	0.145034	0.172979	0.118773	0.0858782	0.0967557	NA	0.388913	NA	0.237049	0.172692	0.134788	0.206339	NA	0.183278	0.232911	0.152421	0.217998	0.365042	0.526848	0.392982	0.76149	0.411403	0.270129	0.336906	NA	0.400131	0.280349	0.283734	0.250391	0.090932	0.370593	0.27758	0.285156	0.209916	NA	0.208046	0.543858	0.230168	0.325826	0.280924	0.398161	NA	0.310483	0.21603	0.310603	0.328275	0.138194	0.110288	0.141921	0.450973	0.121841	0.302607	0.255943	NA	0.310554	0.111382	0.35014	0.270454	0.20421	0.18831	0.231043	0.129514	0.212034	0.185253	0.128444	0.222438	0.261246	0.408092	0.249376	NA	0.189353	0.433774	0.23389	0.352623	0.200643	0.256162	0.236827	0.52649	0.332086	0.30766	0.437829	0.656104	0.29902	0.644016	0.054819	0.276015	0.253216	0.50942	0.203853	NA	0.317549	0.258132	0.189706	0.22705	0.270679	0.31219	0.41831	0.200038	NA	0.274423	0.119113	0.121711	0.420589	NA	0.141494	NA	0.184782	0.259134	0.188327	0.137191	0.117265	0.166566	0.184823	0.198563	0.240941	0.352242	0.283658	0.206162	0.320745	0.190123	0.232524	0.217428	0.243018	0.314205	0.238498	0.466441	0.188292	0.184148	0.279475	0.272782	0.298798	0.272246	0.239879	0.297597	0.284763	NA	0.237171	NA	0.154161	0.421987	0.340998	NA	NA	0.315238	0.194095	0.155466	0.230787	0.0610962	0.193626	0.172581	0.25851	0.150985	0.174798	0.0872722	NA	0.140668	0.17477	0.132751	0.0964865	NA	0.149754	0.394489	0.533687	NA	0.686958	0.278545	0.207899	0.584345	0.282137	0.551533	0.252915	0.335657	0.353756	0.322665	0.45762	0.143076	0.625545	0.216928	0.118412	0.203929	0.206625	0.31709	0.249737	0.178267	0.228439	0.242635	0.214637	0.181127	0.265006	0.272118	0.370912	0.333953	0.263644	0.338573	0.218068	0.188648	0.129884	NA	0.233192	0.295456	0.237919	0.166708	0.236299	0.232197	0.211831	0.174047	0.254884	0.167279	0.454123	0.269507	0.407867	0.33349	0.282506	0.457649	0.184224	0.329862	0.276793	0.640939	0.377112	0.34346	0.204539	0.224194	0.220971	0.245686	0.201881	0.293944	0.214888	0.194123	0.397581	0.190789	0.224918	0.205233	0.124352	0.215945	0.41401	0.183062	0.273628	0.275345	0.271009	0.149205	NA	0.236283	0.554843	0.0815623	0.198219	0.211788	0.105513	0.14854	NA	0.24132	0.198657	0.124705	0.144692	NA	0.150545	0.335981	0.596	0.124978	0.341652	0.655216	0.317576	0.150482	NA	NA	0.458484	0.270499	0.272309	0.44252	0.258688	0.253257	0.26112	0.222437	0.203396	0.197964	0.427832	0.266762	0.164602	NA	0.213413	0.224936	0.0998377	0.295417	0.106173	0.13655	0.135446	0.280037	0.197105	0.147704	0.154947	0.178073	NA	0.121776	0.267174	0.0524696	0.179512	0.265094	0.120726	0.146686	0.240502	0.138747	0.0579599	0.192106	0.154091	0.606113	0.264207	0.316121	0.462917	0.533431	0.14443	0.206509	NA	0.142967	0.236543	0.255829	0.16355	0.128756	0.0820896	0.165875	0.264123	0.20827	0.319418	0.178878	0.161818	0.149408	0.160189	0.192871	0.133781	NA	0.12151	0.287653	0.124806	0.157078	0.207126	0.206701	0.222186	0.139784	0.155661	NA	0.148755	0.238061	0.293041	0.171622	0.145276	0.282021	0.160371	0.148286	0.139464	0.18812	0.292846	0.106342	0.289666	0.67504	0.189347	0.131743	0.0931195	0.207963	0.289941	0.342262	0.165416	0.552663	0.1779	0.117011	0.351871	0.23184	0.195276	0.241664	0.311817	0.330726	0.164639	0.224921	0.191089	0.456921	0.467016	0.358714	0.128187	0.433925	0.316393	0.255531	0.467081	0.20877	0.349911	0.252027	0.329643	0.231441	0.135541	0.329067	0.223501	0.161981	0.229538	0.14159	0.12138	0.267452	0.285842	0.273966	0.0929516	0.228265	0.162479	0.173174	0.148885	0.221899	0.190126	0.216818	0.141449	0.253739	0.221407	0.253712	0.245139	0.299444	0.224224	0.36437	0.23577	0.156504	0.214821	0.18057	0.196682	0.195296	0.211404	0.256251	0.241146	0.100431	0.174273	0.131455
ENSP00000175238	NA	NA	1.30144	0.0273714	NA	NA	NA	NA	NA	1.61565	NA	0.171539	4.47095	3.93768	0.991149	1.6731	0.0652672	0.14104	NA	NA	NA	22.5567	NA	0.966565	6.09631	0.967983	7.38481	5.11562	25.466	0.0491927	0.195213	11.4598	NA	4.28419	35.5572	0.0844373	NA	0.875168	0.0910464	0.983524	2.88106	NA	NA	0.13414	4.46925	2.24341	NA	6.28569	NA	NA	0.0460232	1.87855	NA	0.0757496	7.99889	0.101988	7.67232	NA	1.70444	NA	0.100453	NA	0.0208757	4.37662	NA	NA	NA	0.069476	0.118874	0.180114	16.2938	7.94486	2.0786	NA	4.65545	NA	0.0707006	NA	0.165579	0.260572	0.0968183	NA	3.90513	NA	NA	11.057	9.20875	5.39141	3.87695	0.141112	4.87035	NA	5.49031	15.5039	3.56021	4.00183	NA	0.0621449	1.22149	0.252364	NA	NA	7.38314	0.487092	3.32272	NA	0.0762148	NA	40.9307	0.0547542	NA	0.0512969	0.0634959	NA	NA	NA	NA	23.7952	NA	29.9483	1.11374	NA	0.075429	NA	0.130377	NA	NA	NA	0.256894	0.104029	0.159788	0.14716	NA	0.132442	NA	NA	NA	0.201167	NA	0.321971	0.155286	NA	NA	0.242925	0.103844	0.143261	NA	NA	NA	29.2019	22.946	11.1555	0.120341	1.68217	0.0854287	NA	0.325595	NA	0.0960388	17.3077	0.0589714	0.184085	3.16821	NA	3.65052	0.947554	0.441472	1.35628	1.18057	NA	2.71991	1.28069	2.04029	NA	1.20648	1.31823	NA	NA	1.0075	0.945438	0.872046	NA	0.938592	1.50501	NA	2.34882	3.25067	1.0453	NA	1.17052	NA	NA	0.50042	NA	1.34834	0.613542	1.15754	NA	NA	4.02844	5.2685	1.39297	3.33951	0.935306	NA	NA	0.403908	1.45608	1.68866	NA	1.55	3.42911	1.03562	NA	NA	0.966512	1.0667	2.0888	1.75887	2.10554	3.32162	0.875012	2.77523	NA	0.616241	NA	1.65456	1.74389	1.69057	NA	1.92005	2.99776	1.42998	1.27311	NA	NA	NA	2.71192	NA	NA	NA	1.5258	NA	NA	3.49897	1.44303	NA	2.53019	0.81827	3.17245	1.94365	NA	NA	NA	NA	NA	2.33678	1.38192	1.76808	NA	0.771058	2.16684	NA	2.49004	3.35343	1.12427	NA	1.69879	NA	1.26792	2.09707	1.4453	NA	0.826121	2.66124	NA	0.555147	0.77135	NA	1.8057	2.36275	3.4495	1.48145	NA	0.512489	1.49224	NA	NA	0.425028	0.664708	NA	0.709892	NA	NA	NA	0.693828	0.946901	0.737461	1.08915	0.741851	NA	1.12436	NA	NA	0.277989	NA	1.1407	NA	0.779557	3.12513	1.16023	NA	1.12769	1.395	0.670353	0.756333	1.4919	NA	3.93534	1.72981	1.19635	1.55016	NA	NA	NA	NA	NA	NA	0.503665	4.57917	1.41877	NA	NA	NA	NA	NA	1.92189	1.53061	0.997735	NA	NA	1.83589	NA	1.21893	1.02251	0.985416	0.954808	0.846305	4.80248	NA	0.867429	1.18756	1.16741	1.78188	3.16062	NA	0.659117	1.08522	0.823674	3.08925	0.956672	0.498739	2.46197	0.978213	NA	2.19656	NA	1.0239	3.17216	NA	0.571056	1.03383	NA	NA	0.779452	1.71275	3.76154	NA	0.826719	2.13382	0.708344	1.28846	NA	1.24204	0.919117	0.718817	NA	NA	2.03374	0.732966	0.981122	1.45284	1.37032	2.07341	2.95774	1.05043	1.23521	1.26929	1.04707	NA	NA	1.63875	0.86225	2.71448	0.931131	NA	1.57008	1.11206	0.637226	3.6798	3.54239	NA	2.95627	1.60348	1.69855	4.31537	1.75474	1.76144	5.9495	NA	2.00852	1.09089	0.784929	2.04023	1.56053	2.05287	NA	0.961209	NA	1.46067	1.77292	0.676812	NA	3.62399	1.45672	0.809036	3.10004	0.483516	1.71869	2.07426	0.832872	NA	1.24069	1.4248	1.00187	NA	1.11925	3.49263	1.06133	2.13396	NA	1.30386
ENSP00000175756	NA	2.6006	0.197055	80.5948	0.739543	0.400985	0.953372	0.839183	NA	0.995769	0.333949	43.7276	66.8896	NA	31.5905	1.06944	0.119743	0.508945	2.19863	0.276588	NA	0.576041	0.626721	0.33626	0.695452	0.0610693	0.512483	0.768834	0.61431	0.30865	0.355997	5.08295	2.74751	4.03627	3.55668	1.47428	1.14572	1.41855	1.99803	4.08631	NA	3.46835	7.1701	4.85414	2.48741	1.56941	3.6093	2.3421	1.31754	2.52281	1.41602	1.18579	NA	2.45897	0.552176	4.56171	2.87494	3.95034	2.42036	0.886929	2.0958	3.70275	1.82038	2.12429	NA	3.05009	7.34412	2.55176	3.45721	4.45677	3.6454	2.8777	2.93331	1.7173	2.90216	2.90344	2.09718	3.5999	2.88934	1.92225	2.09035	3.07527	2.01255	2.99523	2.70209	2.08041	3.57568	4.61818	3.05556	3.20466	3.95463	2.15278	1.8369	2.68546	3.00614	3.19553	1.7761	2.9172	3.52918	NA	3.07022	2.99901	5.64369	1.48771	NA	4.15074	2.77614	1.87021	10.5342	1.88133	3.07166	2.69107	4.72071	5.27116	2.48216	3.03613	4.24781	2.32917	2.50245	1.89034	4.12331	4.35037	4.26344	2.50597	2.15548	6.32438	4.83759	1.55539	4.05673	3.27344	4.51746	NA	3.50292	5.17746	6.43372	NA	3.99559	4.07359	3.07897	3.05505	1.91496	1.47561	3.45589	3.67388	4.05131	3.98904	2.06181	NA	4.27127	6.7775	NA	3.88632	2.0931	2.96806	3.37563	10.3981	7.84262	5.50093	3.24063	7.14039	1.91017	2.68852	5.09599	7.39999	1.84157	1.37799	12.3691	1.98502	2.81611	4.85216	2.8037	2.96946	2.25356	2.64688	1.43174	2.83925	5.31391	3.18524	2.06211	0.738116	3.36985	1.61829	1.93293	2.78632	1.41179	6.68394	5.57386	2.98339	2.87008	5.23608	3.71035	1.41583	3.61022	0.756178	4.04793	1.90467	4.01532	2.95302	NA	5.37774	6.11946	4.26599	1.9865	2.97307	2.51706	3.25064	2.17061	2.69538	1.68865	1.84401	3.01481	2.85076	2.4198	2.45879	3.29613	2.05629	2.49287	2.62212	1.61159	1.7163	7.96877	4.03866	5.17783	2.8165	7.37758	2.99643	3.14756	2.73945	4.61126	3.01193	4.18748	NA	2.12987	2.71414	4.01738	5.83653	2.87184	3.33975	1.50758	4.58456	3.21355	4.80121	4.63367	6.6626	2.72647	NA	2.86773	3.41359	4.03525	5.50331	6.6655	3.18236	1.56557	3.45868	4.68434	3.11925	1.51019	2.59598	4.56214	2.28252	4.8689	2.63689	2.49709	4.50305	3.95405	1.6464	1.44676	2.03913	4.52864	2.33525	1.79141	5.53374	2.09747	2.02857	NA	1.79114	2.71328	1.15635	1.48657	NA	1.8542	2.98135	2.948	2.71456	0.700577	1.25233	1.11768	0.624504	1.19751	0.599228	0.691256	0.645509	1.29422	0.595208	0.843012	0.971046	1.65844	1.15981	1.36383	1.1773	0.928433	0.850822	0.670453	1.6891	0.638279	0.791606	0.554695	1.06345	0.968973	0.974881	0.986922	0.67725	1.05904	0.886263	0.858676	1.33153	0.494278	0.568991	1.2494	1.81631	2.08849	1.19705	0.750899	0.966406	0.980765	0.762989	0.956309	1.07409	0.945656	1.73351	1.29442	1.20081	0.720553	0.870034	0.893483	1.19675	1.05681	0.974084	0.704294	1.24482	1.16718	0.829599	0.952242	0.953382	1.11754	0.910913	0.703318	0.709929	0.999949	0.528322	1.49336	1.43065	2.52972	0.779629	2.15842	1.37844	1.15103	0.976539	0.851325	1.38938	1.12019	2.70481	2.57026	0.953738	1.71307	0.82749	1.75556	0.532749	1.40053	1.09601	3.6525	1.54484	NA	2.09527	1.29263	NA	2.65812	2.22955	2.11873	1.36822	1.97047	2.59687	1.92612	2.04373	1.86866	NA	1.99627	2.07721	1.33661	1.17567	2.20944	1.0334	2.44054	1.86215	11.0956	NA	1.36723	2.84948	1.19916	3.32379	1.13489	5.14021	NA	4.19863	NA	2.44414	1.19444	2.15308	1.38388	2.38625	2.4813	1.3881	3.74266	1.4276	1.87022	2.25149	1.45543	2.44648	2.30774	NA	3.64035	1.3122	3.24144	3.5481	2.04182	2.24354	2.77387	1.21042	3.12265	1.63286	2.08798	3.56819	NA	3.22925	2.24887	1.24258	3.51098	2.44008	1.78783	0.816818	1.40769	NA	1.59278	1.64798	1.81656	NA	0.898855	1.92721	1.36755	2.21366	0.910576	NA
ENSP00000176763	0.779259	0.906194	1.43252	2.28217	1.6358	1.29312	0.693329	0.859469	1.00323	1.88284	2.64187	1.21511	0.648763	0.7452	0.757048	1.07067	0.79219	1.35312	1.03517	1.92791	0.914318	0.883826	2.28851	0.749144	2.79557	1.04141	0.936149	1.83343	2.09556	2.15437	1.4329	2.0878	1.89404	0.806892	1.60625	0.834289	1.56435	0.790266	1.27565	2.32155	0.778791	1.34461	1.48071	0.92208	1.9701	0.872753	1.90187	2.11271	0.949565	1.44725	1.5386	1.43958	1.01325	1.39451	1.03782	2.35388	1.49507	2.02593	1.70361	1.02358	3.42823	0.859624	0.777436	0.768863	0.582434	1.40089	1.9535	1.06907	1.54712	1.08207	1.65569	1.43143	1.96761	1.60891	0.777814	2.12495	0.85888	0.811326	0.895538	1.39667	0.759961	2.37193	1.44188	1.36977	2.29596	1.45109	2.20161	1.95236	0.786199	1.29054	1.69676	0.737416	1.51007	1.39011	0.924453	0.930051	1.31026	2.43544	0.998416	0.923095	1.26894	1.82561	1.74633	0.921704	0.978272	1.70168	0.896946	0.912067	1.76897	1.10761	1.75052	1.9512	2.3072	2.31931	1.16671	1.94339	1.43983	1.47668	1.1315	1.68405	1.26242	1.62999	1.33109	0.932365	0.855264	2.36928	2.65545	1.38771	1.69123	1.46219	0.866665	0.75663	2.52505	2.26696	2.77151	0.71438	2.3276	1.27197	1.00205	1.59443	0.8283	1.19217	1.74433	0.825356	2.17471	2.04972	0.895679	0.831316	1.7988	1.81596	0.70994	0.638094	0.906569	1.09052	0.930649	1.31635	1.48848	1.73622	0.948464	1.15139	0.853413	1.06086	2.89281	2.90448	2.20364	0.733237	2.01364	0.899182	0.834926	1.83233	1.88673	1.77052	0.77635	1.78117	1.44521	0.892032	1.8784	0.802168	1.01671	1.49251	2.35601	0.968424	0.740559	0.8171	2.67815	1.06768	2.3845	1.75493	0.976636	1.29797	1.60663	1.34542	2.12855	1.33644	2.46817	0.736435	0.784281	1.76717	0.805737	2.1476	2.23403	2.14031	1.18182	1.08173	1.01005	0.931253	1.77395	0.870527	1.90328	0.950025	0.833983	1.21841	0.95616	0.855613	1.36594	0.945502	1.04563	1.0425	0.982044	1.30397	2.46809	2.11601	1.87198	1.92247	0.838595	2.10551	0.748082	0.663465	1.82033	1.69322	2.07137	0.822919	1.96452	1.95601	1.79731	1.74803	1.83223	0.995962	0.853597	6.01181	1.86647	1.6568	2.45988	2.96875	1.69456	0.706056	1.43905	1.91238	2.12836	2.03645	1.84325	1.12208	1.66154	1.74757	1.95086	1.18959	1.07111	0.989188	2.35276	0.865621	0.781179	1.64117	1.34232	1.53184	2.19245	0.810587	1.00788	2.05287	1.2992	0.688651	1.26453	2.0583	2.91478	0.895623	0.749929	1.28166	0.901125	0.6758	0.728483	0.93387	1.32393	0.971615	1.06877	0.886166	0.893857	1.82053	1.61647	1.85404	1.6178	2.39749	0.85602	1.5068	2.52619	2.79735	2.84886	1.78629	1.69567	1.57582	1.9341	1.23142	0.862362	1.15874	0.95473	1.40134	1.20673	0.967329	0.971719	0.805171	0.897623	1.58481	1.02579	2.10528	0.909725	1.04977	0.827553	1.4919	1.17751	1.86351	1.17307	1.73545	1.85798	0.858137	1.80048	0.880596	1.68162	2.02944	1.17105	2.00061	1.56364	1.47968	0.88497	1.77514	0.979784	1.955	0.869134	1.68006	2.32034	1.46266	0.644813	1.64133	0.774743	1.04574	1.53532	1.19451	1.74832	0.818816	0.990478	0.669564	1.44437	1.75412	2.39607	1.3507	0.950275	0.879073	0.782699	1.75631	0.900904	0.813137	1.04484	1.83059	0.990506	0.779254	2.2479	1.64071	2.22211	1.6173	1.94523	1.56551	1.9116	1.88837	2.51644	1.13259	1.05078	1.37822	0.895175	0.866206	2.0711	1.43879	0.990479	0.816925	0.863526	2.52386	1.62211	1.42954	0.958824	1.01273	1.21887	2.44312	1.38074	0.866116	1.31209	1.31956	2.64057	1.76144	2.07701	1.04097	1.3336	2.18783	1.32034	3.67622	1.62674	3.20152	0.875933	2.5138	0.846211	2.15294	3.26663	2.58745	3.20764	1.15104	2.32015	2.27979	1.32842	0.871571	1.45917	1.3153	1.05473	1.00019	1.8408	1.42033	0.827119	1.65871	4.63806	0.842979	0.79071	1.74902	1.95258	0.986069	2.6452	2.02362	0.835694	2.84131	1.42781	1.67547	1.77851	1.38536	2.46407	2.80481	1.0352	2.1271	1.06917	1.01716	2.01682	1.19286	1.9458	0.776457	0.963066	1.21816	1.99359	1.02837	1.63345	0.975732
ENSP00000177742;ENSP00000380531	1.28774	1.69741	2.27471	0.690742	0.63054	0.489928	0.698655	1.18994	1.34718	0.744753	1.16869	0.958868	1.12577	1.53171	1.36279	1.90929	1.08193	1.28799	0.957971	0.465079	1.0671	1.1207	0.869301	1.5888	0.817967	1.83692	0.909965	0.997554	0.456218	0.70936	1.53869	0.557216	0.35683	1.67606	0.44104	1.37932	0.310386	1.4299	1.08452	0.941306	1.60691	0.577717	NA	1.11023	0.498976	1.2133	0.703722	0.257797	0.926464	0.686458	0.459005	0.360895	0.719184	0.958668	0.336106	0.739075	0.923883	0.551221	0.631034	1.55719	0.958371	1.50171	1.24524	1.60162	0.818228	2.61112	0.474444	1.20687	0.45038	1.14445	0.466469	0.529222	1.30241	0.645465	1.33422	0.552557	3.97923	1.47457	1.11839	0.762774	1.41253	0.967042	3.05542	0.824105	0.619024	0.419959	0.739075	1.46467	1.11749	0.645339	0.422989	1.53074	3.14382	0.531611	1.49628	1.42222	0.846082	0.956284	1.20343	1.79544	0.738391	1.00903	0.56702	1.10913	2.20738	0.474066	1.57181	1.20395	0.302883	0.847201	0.592448	0.651852	0.847567	0.255728	0.520815	1.12308	0.485067	0.579625	0.840042	0.607501	0.640139	0.879926	0.863925	0.846425	2.92653	0.587476	0.882157	1.08396	0.578842	1.83043	1.67131	1.29483	0.683528	1.01135	0.716392	NA	1.2214	0.81286	1.12052	0.992758	2.04234	0.714077	0.668776	1.10773	1.22694	0.791933	1.12703	4.12793	0.779733	0.720269	1.15147	1.17683	1.11315	1.66859	4.59661	0.691796	0.695251	0.566284	2.28088	0.364851	2.34151	1.21227	0.611516	0.744955	0.54197	1.13359	0.626028	1.41514	1.35163	1.14142	0.683621	0.658337	1.5785	0.541094	0.620052	0.655179	0.388718	0.603749	0.700909	0.488156	0.0144212	0.501788	1.11112	1.28023	1.23039	1.31146	0.593077	1.10553	1.60382	0.563128	0.438372	1.15799	0.556349	0.500342	0.546478	1.18681	1.36742	0.598114	3.7225	0.756919	0.438346	0.829989	0.778672	1.36546	1.16196	1.2308	1.1026	1.24406	0.256962	1.79559	1.30533	0.568047	1.7837	1.22605	1.18896	1.53967	1.27312	1.71859	1.19329	1.28068	0.495049	0.869482	0.774488	0.581185	1.04949	0.713888	1.28698	1.12415	0.768921	0.79531	0.39793	1.36823	0.659602	0.907123	0.523459	0.398756	0.960119	1.36629	3.54405	0.668621	0.502892	0.562163	0.682928	0.533635	0.439071	1.13739	1.18095	0.591675	0.497492	0.255673	0.449795	0.823982	0.303178	0.614358	0.573057	1.25284	1.03284	1.18793	0.297836	1.19887	1.09085	0.760707	1.1329	0.447671	0.541787	1.39436	2.92438	0.448006	0.732904	1.37463	0.629636	0.759107	1.22126	1.00116	0.790886	0.922179	1.3625	0.956263	0.971844	2.88974	0.466254	1.2015	0.728417	1.02032	1.00521	0.579678	0.458734	0.549634	0.766707	0.633494	1.38809	1.27752	1.2405	0.621936	0.834712	0.662277	1.47337	1.15763	0.462921	1.04829	1.16516	1.28852	1.1094	0.966714	1.08225	1.37197	1.10634	1.47401	1.47828	0.657436	1.21704	0.862561	1.44367	1.20845	1.48115	1.13295	1.14317	1.86147	0.949145	1.02639	0.153824	1.0076	0.716016	1.02441	1.09747	0.503426	1.21454	0.356535	0.402573	0.197123	1.31073	0.904131	0.988972	0.38473	0.669585	0.782215	0.74043	0.948	1.00525	0.438823	2.75515	0.509912	0.381951	0.707453	1.12088	1.40176	1.04364	0.901809	0.284248	0.782289	0.723383	0.813941	0.787218	0.856548	0.976228	0.430861	0.842337	1.13679	1.41059	0.815596	0.84014	1.21269	0.476708	0.376594	0.635674	0.544856	0.82741	0.701614	0.499006	1.45808	0.730033	1.05698	3.56796	0.517344	1.04427	0.600052	0.470136	0.516669	1.30252	1.48448	1.45107	0.823242	1.3501	1.58881	0.75348	0.768386	0.916039	0.397772	0.970837	0.715031	1.39364	1.97263	0.443526	0.434977	0.330817	0.815026	0.875162	0.702646	0.922506	0.793832	0.230278	0.632358	0.709342	0.403602	1.38786	0.411641	0.909987	0.403918	0.925452	0.718118	0.360749	0.502174	0.852105	1.78288	1.43239	0.41106	1.39381	1.05463	0.450267	0.27127	1.21183	1.42046	0.563541	1.10597	1.27426	0.572512	1.14901	1.06885	0.432466	0.696911	1.05647	0.762573	0.433204	0.683009	0.614249	1.26329	0.176634	0.840168	0.763618	0.335145	2.31208	0.326277	0.527057	1.06829	0.244275	2.11266	0.89896	0.63705	0.402114	0.946614	0.558869	0.984794
ENSP00000178638;ENSP00000343088	8.57725	4.14206	4.00587	2.68059	2.44698	3.7683	2.74322	4.42747	55.1948	2.20227	2.34519	4.8406	6.33535	5.39253	8.79965	0.243806	5.73751	4.23437	5.91503	2.47388	8.56996	5.85344	2.04516	8.33087	2.75464	5.72125	6.57041	4.77374	1.17117	4.34034	5.25653	0.826877	1.00531	8.99004	1.19637	7.79641	3.22062	7.90032	6.19675	3.90973	8.95226	4.09177	1.22919	4.83517	2.65043	7.4987	3.10361	4.31222	2.5208	3.37898	6.51388	3.66403	0.421622	5.34088	NA	4.62549	1.40125	5.36512	5.11743	7.43368	0.503148	6.03978	8.57246	4.99441	0.468789	2.95325	7.59489	6.1617	1.29205	4.10802	1.48362	1.00311	3.12522	2.62182	5.87077	2.65184	25.2726	8.94147	7.53963	0.43786	6.84692	3.13948	4.10742	1.19813	3.10448	1.11971	4.99338	1.83594	7.33373	3.10737	1.0175	7.96304	0.540763	1.79701	7.91964	9.14138	3.16606	0.980617	6.13616	5.65837	1.34369	2.77694	8.3612	6.48067	0.328261	1.97078	6.12323	0.326685	0.949368	4.00896	1.09951	2.32733	3.10105	1.00169	1.68331	3.48502	0.823389	2.1948	3.0257	1.37297	3.24745	3.78981	7.11621	3.00141	19.486	1.65015	6.96874	2.50128	2.51974	NA	4.63206	6.03475	9.38047	1.6232	1.40621	2.7298	1.59657	0.142903	4.49712	1.21956	7.549	1.63212	3.31994	7.78379	3.6899	2.0669	4.8282	17.9051	1.43751	2.35979	5.74984	4.68294	5.51796	5.92026	17.1726	3.40916	3.5924	1.15424	11.981	1.22944	20.5963	5.70542	1.36123	1.33246	2.71017	4.31348	2.8463	6.31689	6.05583	1.36841	1.82961	3.68699	6.50967	1.77235	4.67676	6.16341	1.89313	6.0877	5.02086	1.24284	1.21085	0.792783	6.26197	5.64569	0.418312	5.3429	5.94269	2.66198	NA	3.75156	0.965968	4.77908	1.50418	0.324442	1.51008	8.59201	6.89544	2.59476	10.6309	3.29466	1.37013	1.76947	10.403	6.44741	4.35131	5.47699	10.7771	6.24291	1.44951	16.494	5.00678	2.03693	17.5506	5.33494	4.17036	4.88483	6.55765	4.64642	4.76902	2.32004	1.1334	3.5255	2.17796	1.19408	4.52142	2.11674	5.06522	5.23554	1.82031	1.64159	1.42282	5.52939	3.04566	2.32376	1.99263	1.41271	2.8829	6.89692	13.0368	0.175488	7.94554	3.60033	2.26259	1.2221	2.57001	6.29938	5.91338	4.76366	3.07168	0.98279	2.65788	3.58911	1.52489	0.982546	1.01112	5.69297	7.35613	4.22133	3.18799	7.03123	7.05143	1.66007	7.16514	2.38095	3.73834	6.81081	7.98954	1.37217	5.78017	7.23306	1.66288	3.97771	0.752724	4.25988	4.97081	0.513015	5.34834	5.71057	6.34157	10.8009	0.645741	0.46512	2.66874	4.11098	7.21268	2.16451	9.03256	1.67423	4.24496	0.282215	6.33366	1.30517	1.99942	2.24878	9.16478	4.99343	6.03964	9.6191	4.35271	4.09096	9.34457	6.08025	8.48331	2.07917	0.770898	7.74777	7.34248	8.50567	8.99233	4.00825	7.42284	3.3447	8.61898	9.56681	7.9358	9.16197	8.34539	NA	6.97419	3.77546	1.58395	7.04426	4.35174	5.22347	12.5635	5.63484	7.7459	1.64612	5.28419	3.27853	6.95591	6.56234	7.6335	2.8699	7.10534	3.21575	3.55699	2.26586	7.51014	3.21233	23.3802	4.59804	1.16485	4.83787	3.34835	7.86171	10.3417	12.8003	5.2586	2.62974	4.99045	6.20836	4.62894	6.73163	6.69272	3.00484	3.30977	9.01574	17.0161	1.53085	9.44419	5.88118	0.927229	2.32421	3.39811	2.11108	1.78756	3.69754	4.08965	0.59941	4.39326	7.16499	14.0094	2.30332	7.05905	5.68225	3.9818	4.48203	3.55783	7.85237	10.0816	4.99468	0.937121	5.08729	6.31794	4.18657	5.71013	2.27784	6.18652	1.49396	3.50967	19.0343	1.3825	3.25382	1.39773	8.05238	5.11041	3.38628	6.94986	0.508784	2.80347	3.67733	8.10477	1.65243	11.3325	2.81302	7.92932	1.80136	3.38745	4.84363	2.6155	3.38299	2.83866	10.187	4.38647	NA	6.27821	6.16578	4.2502	2.8194	6.75417	NA	1.27944	7.49709	5.12123	4.97643	3.4026	8.63607	0.913593	4.34722	6.75857	2.77541	1.69913	2.30504	7.21061	5.68688	2.38686	2.45427	7.0402	2.68604	28.1227	1.16282	4.5434	4.01638	4.34589	9.47998	7.32964	2.58699	3.20329	5.87838	5.11873	5.29632
ENSP00000178640;ENSP00000346493	0.461213	0.30667	0.630567	0.525723	0.486231	0.58485	1.29109	0.813625	1.23468	0.622505	0.647897	0.475427	0.405238	0.512465	0.585653	0.512566	1.04061	0.548259	0.773221	0.764066	0.487096	0.740512	0.504356	0.285489	0.455505	0.414363	0.949168	1.29609	NA	1.24284	1.08072	1.15734	1.10562	1.02305	0.692198	0.707456	1.07281	0.94592	1.02575	1.1275	1.26013	1.27911	1.95423	1.03784	0.825018	1.30339	1.28473	1.49346	1.26324	1.60674	1.096	1.86778	NA	1.71378	1.73744	1.49945	0.977098	1.0755	1.39152	1.07747	1.43994	0.972757	0.871052	1.05486	1.27149	1.2278	1.72153	1.35681	1.26999	1.06341	0.902597	NA	1.38572	1.49115	1.22128	1.17397	1.55156	1.32265	1.19355	1.27852	1.01153	1.17842	0.894791	1.09046	1.21554	1.62419	1.1511	1.65682	1.14358	1.28329	1.83089	1.19768	1.31681	1.00629	1.11264	0.946993	NA	1.31345	1.19222	0.919603	0.354569	1.33579	0.980049	1.09279	1.15305	1.43798	1.07898	1.26014	3.57568	1.17923	1.35379	1.29892	1.429	1.67145	0.937766	1.25301	1.36207	0.990846	1.28392	1.10845	0.938128	NA	1.19634	1.18048	1.0936	NA	1.36022	0.994887	2.11739	1.28553	0.797986	0.745254	NA	1.11822	1.12424	NA	1.3503	1.00426	1.16649	1.00293	1.20696	NA	1.47808	0.847606	1.24107	1.21424	0.849814	1.5279	0.571457	0.919012	0.73498	1.03181	1.01106	1.19991	1.10296	1.0953	1.13413	0.866683	0.999678	NA	0.955746	0.697038	0.77488	1.35263	1.03377	0.575484	0.715357	1.20362	0.884016	NA	1.25953	0.687589	1.00146	1.44762	1.04024	0.899141	1.50728	0.656326	1.11335	0.795602	0.785001	0.743371	0.745408	0.981353	0.646411	0.803655	0.808042	0.813027	1.45145	1.24477	0.877342	1.28942	1.11353	NA	1.02411	0.834609	0.873183	0.820115	0.858254	0.916531	1.14589	0.979861	1.41175	1.0397	0.886273	0.899644	1.05436	1.0849	0.793838	0.729623	1.32491	1.56617	1.59854	1.03132	1.24146	0.973755	1.15803	0.895112	0.97808	0.896663	1.63575	1.34946	0.635915	3.64172	1.01636	0.762826	0.902693	0.846252	NA	1.15419	0.986335	0.76055	0.845069	1.07232	1.34469	NA	0.80947	1.40631	1.32577	1.11023	1.52449	1.20959	0.843664	0.882976	0.973297	1.03248	1.18753	1.14821	1.22208	1.14289	1.17616	1.05802	0.911715	1.60062	1.11648	1.219	0.974138	1.12196	1.43454	1.01893	1.06964	1.19895	1.06398	NA	1.31927	1.02156	1.0402	0.900361	1.43746	0.84088	NA	1.5351	1.15394	0.852914	1.01982	1.13726	0.92355	0.956883	1.05039	0.936067	1.2789	1.22289	1.09275	0.815637	1.02799	1.63734	1.10895	0.823909	1.51077	1.38136	0.759927	1.27074	0.895601	0.934995	0.970349	1.48017	1.04051	1.00586	1.13462	1.05076	1.07013	0.697479	0.776354	0.998138	1.1349	0.909453	1.10385	1.09091	1.09193	1.05348	1.17852	1.00141	0.868562	0.615438	0.931726	0.99684	1.06702	1.26688	1.1056	2.02631	NA	1.05038	1.17987	1.40274	0.941377	1.35109	0.929253	1.30984	1.26524	NA	1.12176	0.855756	1.261	1.20423	1.38193	1.23006	1.20637	0.863043	0.881192	1.23045	1.20639	1.09917	1.70597	1.05677	1.26883	1.32755	0.979976	1.37769	1.20964	1.35218	1.60867	1.21359	1.11404	1.05737	0.94918	1.36053	1.55945	1.0329	1.07314	0.987293	1.13783	1.23987	1.17274	1.13823	1.26326	0.871959	1.42066	1.16351	1.45655	0.756396	0.98603	1.08422	0.836491	1.41087	0.818529	0.649119	1.37278	0.908693	1.42061	1.48608	1.01792	1.2823	1.20359	0.88896	1.09246	1.20591	0.873386	1.27841	1.11361	1.09939	1.23033	0.958152	1.25474	1.32725	0.986186	0.772371	0.857185	1.24852	1.04875	1.18762	1.53567	1.00926	1.02736	1.22449	0.856069	1.25731	1.58763	1.38779	1.27979	1.07824	1.33214	1.65513	1.50863	1.17581	1.1568	NA	0.819495	0.901106	NA	NA	0.889236	1.39933	1.42219	0.755502	0.922249	1.92046	1.19322	0.776956	1.28429	1.01779	1.03978	1.28348	NA	1.30655	1.14366	1.10018	2.02523	1.21799	0.897304	1.34872	0.93963	NA	1.25429	1.29302	0.831189	1.06996	1.46606	1.24217	0.951875	0.860146	1.46412	1.09414
ENSP00000179259	0.530809	1.25275	0.789717	0.715623	0.791003	0.663348	0.62054	0.56493	0.839298	1.07138	1.01603	0.562426	0.400885	0.677447	0.465067	1.06558	0.471849	0.600913	0.908276	0.716874	3.31113	0.462629	1.36629	0.518757	1.5626	0.644949	0.772469	1.02059	0.760489	0.880798	0.575438	0.831695	1.09361	0.390327	0.562545	0.416403	0.696281	0.424108	0.554062	0.918462	0.633315	0.723917	0.882386	0.607499	0.966793	0.475191	0.89482	1.18287	0.758809	0.789267	0.743422	0.870218	0.434142	0.856026	0.255232	0.990836	0.704018	0.958966	1.10598	0.849139	1.45839	0.449599	0.387391	0.467156	0.197302	1.41026	0.61088	0.567308	0.680563	0.584453	0.6321	0.662233	0.835262	0.593979	0.750234	0.713916	0.998012	0.911408	0.486326	1.38082	0.456782	0.976744	1.05579	0.97022	1.14589	0.909136	1.51613	0.876073	0.342594	0.695635	0.649403	0.359216	1.88455	0.602869	0.428778	0.737628	0.508867	1.13393	0.550416	0.476563	0.504534	0.787835	0.958166	0.515753	1.70633	0.806586	0.553226	1.03742	0.528945	0.526369	0.823359	0.921076	1.0085	0.867976	1.07553	1.16192	0.592748	0.798281	0.641631	0.497175	0.839016	0.662364	0.60571	0.522563	0.722158	0.840898	1.18097	0.836124	0.677486	1.43617	0.612223	0.398573	0.920817	1.09814	1.05083	NA	1.0985	1.12538	0.517993	0.804353	0.402528	0.850047	0.640769	0.442543	1.12971	1.14826	0.417342	0.576378	0.677169	0.763808	0.55236	0.375835	0.493405	0.490014	0.891366	1.00571	1.31131	0.639687	0.677359	0.294761	1.19259	0.645084	0.983652	1.2525	0.66143	0.340929	1.14177	0.40492	0.347321	0.738665	0.597438	0.714701	0.410006	0.85414	0.486627	0.413809	0.497237	0.318143	0.432172	1.07112	0.527201	1.17969	0.422336	0.341116	1.05458	0.637838	0.962533	0.555876	1.40163	0.584237	0.597481	0.699896	0.79206	0.360196	0.856926	0.437478	0.703794	1.12055	0.772273	0.78588	0.878147	0.817175	1.81656	0.678	0.630904	0.401238	1.13173	0.769921	0.935027	0.823737	0.393628	0.567069	1.1283	0.458036	0.709181	0.431631	0.49923	0.538966	0.422482	0.487603	0.840582	0.733429	0.604416	0.537806	0.394604	0.660545	0.267463	0.475336	0.65463	0.751108	0.811773	0.373474	0.700696	0.650107	0.678056	0.827978	0.835018	0.633017	0.799699	1.96535	0.637742	0.71484	0.94679	0.819629	0.820697	0.36393	0.528054	0.599402	0.931254	0.794021	1.04416	0.564675	0.58328	0.612803	0.795602	0.622991	0.562251	0.535409	1.07622	0.414619	0.427024	0.701649	0.533807	0.514726	0.634249	0.394174	0.710722	0.525571	0.708549	0.312092	0.584208	0.94758	1.71117	0.381872	0.379295	0.884539	0.630582	0.382831	0.331946	0.937552	0.446081	0.277804	0.481656	0.41545	1.03192	1.06979	0.683311	2.00395	0.874606	1.11073	0.382268	0.805789	1.98977	1.9767	1.08984	0.689975	1.24483	1.12165	0.479367	0.842768	0.692453	0.537346	0.503928	0.430622	0.935259	0.738687	0.411608	0.501635	0.629761	0.765305	0.546441	1.1422	0.878978	0.559626	0.447157	0.783267	0.630009	1.65219	0.796351	1.04083	0.922055	0.790484	1.37239	0.442114	0.846669	0.771819	0.523509	0.834255	0.707261	0.617086	0.463329	1.1692	0.635317	0.838251	0.56195	1.52014	1.23332	0.882859	0.612856	1.07782	1.02551	0.885969	0.699076	0.648767	1.15938	0.856109	0.569046	0.959861	0.745531	1.6057	1.10187	0.636281	0.390316	0.428309	0.47498	0.848342	0.821171	0.416994	0.821451	0.987626	0.421201	0.530869	1.2586	0.639232	1.17075	0.557199	1.12584	0.601567	0.639574	1.06285	1.2086	0.605831	0.675572	0.606252	0.351083	0.218922	0.47258	0.80682	0.597748	0.412383	0.782918	1.26828	1.39382	0.803452	0.424765	0.872931	0.685209	0.915334	0.65121	0.664991	0.878823	1.24775	1.64453	0.808044	0.936345	0.893912	0.70553	0.787262	0.696657	1.26135	1.65435	1.32966	0.468061	0.775644	0.542566	0.802	0.91568	0.898347	1.47988	0.678848	0.612277	0.941038	0.587121	0.571146	0.570882	0.3047	0.883982	0.449952	1.02858	0.450065	0.42588	1.07712	1.53325	0.569174	0.425257	1.21091	0.961125	0.46945	1.66854	0.906148	0.491263	1.42563	0.497056	0.987709	0.720206	0.662837	0.89307	1.66279	0.719716	0.809483	0.890037	0.249056	0.786334	0.827788	0.579912	0.777484	0.512659	0.799013	1.16525	0.482133	1.40635	0.580724
ENSP00000181383	1.5328	1.46348	1.27107	1.66792	1.12723	1.31019	0.120095	1.47122	0.776409	1.05118	1.09322	1.41841	2.20351	1.53705	1.19293	0.601691	2.05692	2.01824	0.988338	2.44652	0.738815	2.04383	0.877402	1.588	0.617733	1.56805	1.39145	1.13074	1.87282	1.74574	2.21037	2.46379	5.28363	1.14439	2.49043	1.27148	1.92017	1.27722	1.57573	1.36845	1.24918	1.6044	3.07376	1.4232	1.81066	1.59436	1.23329	1.89594	1.68977	1.81746	1.75784	0.853432	1.22079	1.99303	0.908797	1.85628	1.01594	6.9007	1.97725	1.24632	6.7028	2.11197	1.98246	1.22754	0.988839	0.779007	2.96985	1.18527	3.54214	1.84458	3.01523	1.10313	0.799113	1.17151	1.44271	0.965766	0.923239	1.56628	1.25123	1.11378	1.30879	1.00751	1.8031	0.406281	2.20436	1.76041	1.78491	1.1138	1.39592	2.83361	1.23312	1.41868	0.644923	3.22575	1.05447	1.17374	0.685641	1.29624	1.55156	1.25154	0.762788	2.18561	1.15751	1.03449	0.826329	3.9724	0.89987	0.557173	3.43486	1.09942	1.29002	1.01913	1.48339	2.35502	0.722315	0.3878	1.10904	2.61008	1.50679	2.0183	0.962331	1.65473	0.907659	1.40059	2.3348	1.73362	1.04954	1.80583	5.6444	0.626088	1.46665	1.45233	2.28473	1.09168	0.815048	1.41934	1.59046	2.03799	2.0112	1.92651	1.29719	1.11511	1.36963	1.40578	1.34008	0.93872	1.78962	0.790235	0.988058	1.93194	1.50137	1.53383	1.01788	0.98405	0.603228	1.86242	0.951761	3.05053	0.775256	1.087	1.49838	2.07868	2.42379	1.22443	1.35596	1.03152	1.21607	1.32182	1.53736	2.11286	2.12417	1.27791	1.48487	1.5808	1.58431	1.41763	2.36966	0.950783	1.45601	1.54273	1.16386	1.67255	0.902921	1.30487	1.8484	1.38525	3.54242	0.476054	0.499614	1.33237	0.79304	1.26219	1.48061	0.59102	1.79501	1.20692	0.912482	1.56979	0.502823	1.01379	2.1307	0.679316	0.906201	0.973457	1.06366	1.24509	0.616811	1.328	1.27725	1.49786	0.979978	1.74407	1.22061	1.04618	1.98038	1.14163	1.44886	1.86714	0.850056	1.06565	1.44619	1.00536	1.13803	1.2982	1.0387	6.93634	1.06693	2.04116	1.53736	2.04405	2.0173	1.79785	1.20336	0.926195	2.48594	3.35719	2.58167	1.15828	1.57057	0.987366	1.0578	1.20223	0.85616	1.53263	1.61853	1.26202	1.19209	1.00515	1.34563	2.66682	3.57498	1.66621	1.48198	1.16755	2.43797	0.912702	1.06094	1.1494	2.53429	0.957897	0.953575	0.921711	1.33778	1.35531	1.23444	0.894439	0.69485	1.48232	0.947016	1.15075	1.52494	0.995768	0.340398	1.18505	1.22811	2.41474	0.858886	0.859264	1.25093	1.37124	1.3995	1.08569	0.965345	1.07707	1.83431	0.678589	1.62444	3.56794	1.51075	1.50328	1.99247	0.60927	1.60181	1.76705	1.75374	1.40463	0.884635	1.06436	1.14679	1.73031	1.25439	1.66954	1.83997	1.26435	0.600008	1.25507	1.3659	1.80528	1.46017	2.06537	1.16522	1.52747	1.73366	1.58767	1.56181	1.0034	1.28574	1.3364	2.20377	0.909305	2.8588	2.25072	1.07052	1.14593	1.3795	1.70929	1.43507	2.00509	0.989118	1.89967	2.11801	1.83035	1.31186	1.50826	0.973959	1.30725	1.22709	1.58468	1.8294	4.01013	1.72727	1.77668	1.53322	2.65307	0.9321	1.27883	1.43279	1.27636	1.54013	1.239	1.43326	1.73625	1.0029	1.90227	1.54434	0.882179	2.04318	1.15279	0.967702	1.34817	1.28232	1.60783	1.73158	0.990714	1.78904	1.51812	0.768535	0.627672	1.76132	0.661403	0.681241	1.14558	0.7992	1.00519	1.27351	1.53834	1.82929	1.49435	1.59892	2.32633	0.835076	1.7872	0.626278	1.5824	1.59058	0.744117	1.99949	1.34135	2.47549	0.350737	0.543252	1.33085	1.48577	2.25908	2.59993	1.42602	1.46924	1.03139	1.19756	2.25149	2.67562	1.05345	0.990397	1.51842	0.84254	0.8895	1.4957	1.37441	0.896183	2.06831	2.11659	2.10928	2.23651	1.58611	2.36631	2.90388	1.65614	1.36865	1.81859	2.80179	1.02017	0.903482	0.884144	2.45358	1.81948	1.39639	1.40586	1.35713	2.33959	2.01834	1.81009	1.26667	1.11166	0.919856	2.18621	2.01356	2.42523	1.8995	1.70113	3.03797	1.74887	1.82152	1.35827	2.03691	3.15994	1.1105	1.24726	2.80184	3.55438	1.62595	1.54299	1.65357
ENSP00000181796	NA	NA	NA	NA	NA	NA	NA	NA	0.377994	NA	NA	0.267855	0.318104	0.208261	0.252782	0.0810199	0.162	0.292969	0.131139	NA	0.145284	NA	0.163599	0.453406	0.0267274	0.243979	NA	NA	0.103664	NA	0.443283	NA	NA	0.350486	NA	0.400062	0.313766	NA	NA	NA	NA	NA	NA	0.311612	NA	0.255184	NA	NA	NA	NA	NA	NA	NA	NA	NA	NA	NA	NA	NA	0.0767156	NA	NA	NA	0.339871	NA	0.121223	NA	0.337017	0.119771	0.201421	NA	NA	0.0605848	NA	NA	0.165183	NA	0.316554	0.142923	NA	0.0465073	NA	0.0674664	NA	0.088923	NA	NA	0.406133	0.418571	NA	NA	0.367433	NA	NA	NA	0.119563	NA	NA	NA	NA	NA	NA	NA	NA	NA	NA	0.309821	NA	0.170361	NA	NA	NA	0.0493903	NA	NA	NA	NA	NA	NA	NA	NA	NA	NA	0.067575	NA	NA	NA	NA	NA	NA	0.356167	NA	NA	NA	0.153176	NA	NA	NA	0.286009	NA	0.224898	NA	0.353634	NA	NA	0.107049	0.0428646	NA	NA	NA	NA	0.128941	0.0704892	0.126128	NA	NA	NA	NA	0.138386	NA	0.103118	0.256527	NA	NA	NA	NA	NA	0.307697	0.231014	NA	NA	NA	0.0710785	NA	NA	NA	NA	NA	NA	NA	NA	0.0146282	0.527475	0.227096	NA	NA	NA	NA	0.0680452	NA	NA	NA	NA	NA	NA	NA	NA	NA	0.364884	NA	NA	NA	NA	0.313208	NA	NA	NA	0.290278	NA	NA	0.240946	0.234893	NA	NA	NA	NA	0.33554	NA	NA	NA	NA	NA	NA	NA	NA	NA	0.0276819	0.286418	NA	NA	NA	NA	0.264016	NA	NA	NA	NA	NA	NA	NA	0.0692042	NA	NA	NA	NA	NA	NA	NA	NA	NA	0.0308598	NA	NA	NA	0.0823513	0.247273	0.314371	NA	NA	0.219748	0.046793	0.106372	0.302922	NA	NA	NA	NA	0.0364357	NA	NA	NA	NA	NA	0.276088	0.0503557	0.11591	NA	NA	NA	NA	NA	NA	0.256193	NA	NA	0.697958	0.577787	NA	0.659397	NA	0.382056	NA	NA	NA	NA	NA	NA	0.0349516	0.145878	0.238843	NA	0.0734261	NA	NA	NA	NA	0.3595	0.432832	0.380635	NA	0.400912	NA	NA	NA	NA	NA	NA	0.0990698	0.38278	NA	NA	0.510887	0.346422	0.0648862	NA	NA	0.358108	NA	NA	NA	NA	0.323637	NA	NA	NA	NA	NA	NA	0.101835	NA	NA	0.146172	NA	NA	NA	NA	0.158642	NA	NA	NA	0.118924	0.227361	NA	0.170224	0.0316889	NA	NA	0.167674	0.138341	NA	0.156344	NA	0.0772048	NA	NA	0.514041	0.182342	0.0855705	NA	NA	NA	0.0763865	0.00616601	NA	NA	NA	NA	NA	0.148893	NA	NA	NA	NA	NA	0.155741	NA	NA	0.35007	0.221377	NA	NA	0.127422	NA	NA	NA	0.190152	NA	NA	NA	NA	NA	NA	NA	0.423874	0.184921	NA	NA	NA	NA	NA	NA	0.196729	NA	NA	NA	NA	0.203932	NA	NA	NA	0.245835	NA	NA	0.169415	NA	NA	NA	NA	NA	NA	0.127751	NA	NA	NA	NA	NA	NA	NA	0.18354	0.270946	NA	NA	NA	0.218577	0.415784	NA	0.144612	NA	NA	0.125723	NA	0.220894
ENSP00000181839;ENSP00000340557	0.47596	0.919614	1.2519	0.762978	0.668265	0.710902	1.06944	0.481301	0.770014	0.612435	0.731335	0.586627	0.412151	0.582984	0.636131	0.738727	0.437294	0.612745	0.950083	0.680129	0.701219	0.364707	0.668224	0.487794	0.8385	0.640537	0.409597	0.615884	0.660172	0.530034	0.65198	0.687004	0.497536	0.591642	0.522737	0.505927	0.516382	0.536321	0.500968	0.758377	0.643349	0.769722	0.349062	0.609322	0.746969	0.580703	0.771243	0.782046	0.515142	0.572758	0.72825	0.53351	0.583018	0.825702	NA	0.87354	0.688935	0.757919	0.628183	0.576728	1.11988	0.558528	0.545307	0.512881	NA	0.549943	0.785743	0.561351	0.511972	0.55597	0.490435	0.482239	0.716361	0.543223	0.599634	0.723681	0.733276	0.54844	0.566363	1.35823	0.511181	0.853834	0.614408	0.846836	0.715189	0.594564	0.676443	0.826868	0.486126	0.575732	0.601991	0.508589	0.839026	0.51152	0.550281	0.679966	0.680529	0.839827	0.55765	0.436106	0.651692	0.64058	0.832271	0.630873	0.513297	0.739541	0.552979	1.18604	0.548206	0.717761	0.700859	0.756403	1.02402	0.591255	0.605301	0.494011	0.667131	0.402215	0.68177	0.600574	0.670735	0.503717	0.531147	0.519745	0.774506	0.736309	0.75349	0.598642	0.46282	0.744367	0.561649	0.623221	0.916336	0.572055	0.876818	NA	0.68187	0.859403	0.585354	0.585346	0.566404	0.39467	0.611395	0.490666	0.487725	0.619996	0.543427	0.649443	0.655781	0.402036	0.443729	0.487745	0.537814	0.556907	0.737659	0.431146	0.700784	0.496223	0.714752	NA	0.697507	0.546683	0.663307	0.67105	0.535747	0.418809	0.621291	0.658937	0.499568	0.556205	0.656839	0.529412	0.470865	0.956658	0.488829	0.621895	0.572132	0.568803	0.599509	0.608141	0.769284	0.89506	0.475714	0.605629	0.56	0.583133	0.699229	0.710678	0.524658	0.675385	0.735941	0.580107	0.556078	NA	0.693906	0.51512	0.610002	0.623844	0.68933	0.865897	0.511326	0.685294	0.524961	0.546851	0.628368	0.455947	0.489174	0.555662	0.529975	0.692131	0.575646	0.583762	0.629616	0.471466	0.5098	0.510947	0.472041	0.524505	0.431615	0.627176	0.659156	0.594171	0.599349	0.722519	0.636999	0.425699	0.509873	0.309265	0.649319	0.795851	0.539558	0.518297	0.694673	0.698971	0.559054	0.636405	0.709403	0.571789	0.898251	0.660677	0.58954	0.708367	0.678871	0.592227	0.652211	0.456559	0.556209	0.574901	0.53515	0.643858	0.766275	0.557231	0.557184	0.793972	0.819365	0.582647	0.565356	0.614764	0.628972	0.584645	0.547933	0.489999	0.584175	0.62789	0.798596	0.503869	1.01883	0.554168	0.64177	0.448535	0.532754	0.693083	0.946396	0.644995	0.482451	0.772524	0.63709	0.61224	0.498613	0.826912	0.605687	0.601577	0.653128	0.594918	0.676453	0.618317	0.600091	0.713381	0.500559	0.955041	0.493286	0.541356	0.623304	0.678057	0.876395	0.561004	0.70931	0.640109	0.64034	0.49897	0.414163	0.54039	0.575075	0.579354	1.15822	0.5986	0.674304	0.407433	0.633821	0.575981	0.686827	0.919271	0.560366	0.647914	0.55722	0.736464	0.644983	0.720283	0.55224	0.818635	0.493782	0.666235	0.861941	0.535341	0.705618	0.851265	0.606975	0.826158	1.04141	0.503261	0.515702	0.638597	0.46369	0.583015	0.647368	0.840999	0.820118	0.774561	0.561318	0.711628	0.585953	0.812265	0.715336	0.641627	0.777457	0.623285	0.562209	0.641706	0.617026	0.651572	0.873985	0.689506	0.526891	0.588634	0.425096	0.689012	0.579042	0.630439	0.648625	0.757273	0.551925	0.556529	0.706161	0.768289	0.943644	0.612977	0.717416	0.650606	0.647638	0.454427	1.18766	0.575881	0.856107	0.641779	0.524396	0.399842	0.677152	0.74222	0.758848	0.531718	0.476235	0.693486	1.01971	0.651552	0.437778	0.584092	0.61151	0.525339	0.661997	1.00463	0.596866	0.75282	0.686531	0.525488	0.607294	0.567021	0.619803	0.582135	0.63278	0.902965	0.465566	0.813948	0.518096	0.652117	0.619448	0.701651	0.854515	0.839947	0.714359	0.566939	0.635077	0.729191	0.664261	0.546788	0.45051	0.352428	0.563678	0.53291	0.785771	0.558459	0.50472	0.87366	0.869804	0.523238	0.632395	0.631451	0.663667	0.44047	0.56822	0.661659	0.520794	0.822375	0.519299	0.695136	0.798455	0.667462	0.719005	1.04544	0.489387	0.709616	0.651371	0.171669	0.634001	0.682936	0.640557	0.796762	0.620339	0.598312	0.905635	0.513169	0.727289	0.637433
ENSP00000182527	NA	NA	NA	0.147005	NA	NA	NA	NA	NA	NA	0.231123	NA	NA	NA	NA	0.0802614	NA	NA	NA	NA	NA	NA	NA	NA	0.0657601	NA	0.113996	0.0542792	NA	NA	NA	NA	NA	NA	NA	NA	NA	NA	NA	NA	NA	NA	NA	NA	NA	NA	NA	NA	NA	NA	NA	NA	NA	NA	NA	NA	NA	0.0731313	NA	NA	NA	NA	NA	NA	NA	NA	NA	NA	NA	NA	NA	NA	NA	NA	NA	NA	NA	NA	NA	NA	NA	0.0727139	NA	0.163237	NA	NA	NA	NA	NA	NA	NA	NA	NA	NA	NA	NA	NA	NA	NA	NA	NA	NA	0.115662	NA	NA	NA	NA	0.0563444	NA	NA	0.0934645	NA	0.0674173	0.132389	NA	NA	NA	NA	NA	NA	NA	NA	NA	NA	NA	NA	NA	NA	NA	NA	NA	NA	0.275082	NA	NA	NA	NA	0.149768	NA	NA	0.0886056	NA	NA	NA	NA	NA	NA	NA	NA	NA	NA	NA	NA	NA	NA	NA	NA	NA	NA	NA	NA	0.10555	0.107653	NA	NA	NA	NA	NA	NA	0.184732	NA	NA	NA	NA	NA	NA	NA	NA	0.0551872	NA	NA	0.11988	NA	NA	NA	NA	NA	NA	NA	NA	NA	0.0986909	0.112771	NA	NA	NA	NA	NA	NA	NA	NA	NA	0.0733102	NA	NA	NA	0.127422	NA	NA	NA	NA	NA	NA	NA	NA	NA	NA	NA	NA	NA	NA	NA	NA	NA	NA	NA	NA	NA	NA	NA	NA	NA	NA	NA	NA	NA	0.126547	NA	NA	0.144485	NA	0.0925162	0.0962516	NA	0.332231	NA	0.0980185	NA	NA	NA	NA	NA	NA	NA	NA	0.0594635	NA	NA	0.210309	0.0792738	NA	NA	NA	NA	NA	NA	NA	NA	NA	NA	NA	0.111555	0.442626	NA	NA	NA	NA	NA	NA	NA	NA	NA	NA	NA	NA	0.0709318	NA	NA	0.103097	0.0579425	NA	NA	0.252739	0.123242	0.261071	NA	NA	0.184651	NA	0.103899	NA	NA	NA	NA	NA	NA	NA	NA	NA	NA	NA	NA	NA	NA	NA	NA	NA	NA	NA	NA	NA	NA	NA	NA	NA	NA	NA	NA	NA	NA	NA	NA	NA	NA	NA	NA	NA	NA	NA	NA	NA	NA	NA	NA	NA	NA	NA	NA	NA	0.133615	0.0919624	NA	NA	NA	NA	NA	NA	NA	NA	NA	NA	NA	NA	NA	0.0904333	NA	0.089475	NA	NA	NA	0.30425	0.103908	NA	NA	NA	NA	0.0784698	NA	NA	NA	NA	0.206213	NA	NA	0.0683723	0.0475773	NA	NA	NA	0.125285	NA	NA	0.0931178	NA	NA	NA	NA	NA	NA	NA	NA	NA	NA	NA	NA	NA	0.448982	NA	NA	NA	NA	NA	NA	NA	NA	NA	NA	0.167839	NA	NA	NA	NA	NA	NA	NA	NA	NA	NA	NA	0.131632	NA	0.195108	NA	0.138128	NA	0.0543327	0.177121	NA	NA	NA	NA	NA	NA	NA	0.073826	NA	NA	NA	NA	NA	0.11127	NA
ENSP00000184266;ENSP00000419578	11.0495	10.3963	10.2354	5.51065	0.894227	1.19685	4.94781	9.56582	3.1299	1.92381	3.2763	8.02924	11.6512	12.8113	8.94972	3.42373	12.0389	7.19516	2.53628	1.49431	1.50425	11.4414	1.82729	11.7941	1.60717	11.1497	10.9645	1.64552	1.24973	1.95269	7.87876	2.23163	1.10615	13.5201	0.93833	16.976	1.19918	14.6104	8.47922	2.16553	14.9737	1.50806	0.724388	8.85863	1.30277	13.3736	1.25388	1.24736	10.4255	1.81038	3.36837	2.89352	1.38683	9.95552	2.38542	1.60539	1.24382	1.50604	2.32967	4.10465	2.1813	16.959	11.8773	11.2215	4.28728	0.937093	1.98097	8.98472	0.864324	8.39669	1.30076	1.5895	1.21423	1.52609	10.2678	1.5051	7.82865	15.2492	10.9154	1.14142	10.64	3.95503	0.924197	3.45014	1.90223	1.23005	1.14341	1.93897	11.0743	7.70929	2.4753	14.7643	0.778779	1.11685	12.4352	13.4838	1.36349	2.9626	9.36273	11.2584	0.989388	5.06438	0.811874	10.3787	2.51581	1.66032	13.0375	3.85006	0.791303	8.36402	1.15856	1.04722	1.80247	1.28526	1.40491	1.24943	1.2459	1.16025	2.92045	2.08683	4.7683	0.507254	3.99459	7.29679	2.21639	2.00366	2.19879	5.62492	0.956793	8.70508	11.048	10.3616	0.881418	2.33492	2.26913	0.661914	1.37494	1.59221	11.7192	5.48021	13.5936	1.12805	2.10151	13.8433	1.89881	1.61073	9.52183	8.93157	1.54529	1.45032	9.33963	10.2379	9.87973	10.8184	1.9509	1.16602	1.39045	0.658035	2.83357	0.917204	6.73034	8.70954	1.19296	1.99013	1.50914	11.2427	1.19636	10.2278	11.1002	1.26713	1.77414	1.33598	15.1535	1.49608	6.52304	7.38233	1.65595	9.75451	8.56792	1.66261	1.50446	3.44147	14.165	12.2209	1.38455	5.95242	1.6324	1.37679	9.89662	1.4604	1.29955	6.81843	1.80541	0.832599	1.67647	11.5889	12.1718	0.930983	1.78832	1.70322	1.09912	3.19982	1.64398	9.79037	7.89246	9.71932	2.48285	12.5388	0.88653	1.42893	11.5551	0.829916	2.54299	11.4598	8.30809	11.4396	9.94853	9.59144	9.32086	2.26754	2.0576	1.79078	0.921355	1.93124	4.80949	0.86996	10.4946	12.7186	1.55852	3.599	1.49659	10.5769	2.1813	0.829031	1.03101	1.2705	1.93293	9.63703	17.7773	2.26346	0.979478	1.20115	1.89254	1.37235	1.35317	9.47907	9.62659	1.06917	1.13448	1.157	0.880248	4.22171	2.07246	1.30933	2.99274	8.95402	8.02152	9.79828	1.64488	13.2409	9.7625	1.21596	6.59773	1.4161	1.23491	14.4652	0.501323	1.03082	0.923549	12.5637	1.03859	1.90085	0.645313	9.24911	11.4656	1.19673	9.71623	11.8829	13.9137	6.51398	0.824052	1.85305	0.974783	10.5552	10.2212	1.92554	1.55395	0.919241	2.8209	2.6539	10.3354	2.77333	1.60967	2.50205	2.175	2.61927	2.14871	1.2744	1.94237	8.43276	14.5278	10.901	13.7684	4.69614	3.90893	12.5517	10.9828	12.1707	12.0551	1.91317	11.0015	1.36862	13.1402	11.2855	14.0097	0.806538	9.9036	2.22691	11.0884	1.66985	1.03815	11.1888	2.38117	11.6375	2.38584	1.76025	11.1078	1.8731	1.25749	1.08376	9.08091	2.04321	7.05525	1.07627	10.3933	1.90418	1.09203	5.51872	10.0204	1.0608	1.67008	6.43175	1.05621	5.37234	1.48442	11.9576	12.108	16.9196	2.43227	1.05746	2.07666	8.02253	8.18938	12.2083	11.0327	2.20084	8.57673	11.6978	14.0133	2.26493	12.8823	10.3496	2.17097	1.33421	1.06586	1.65467	1.63961	2.31385	1.29105	3.90225	1.62317	8.3788	1.77177	1.18604	10.8681	15.7368	1.88943	1.43276	7.2348	12.0591	13.1442	1.72377	1.26854	7.18849	11.6067	7.86458	7.44296	1.90423	9.21239	5.66964	1.50395	9.63157	1.30493	1.29016	1.05658	9.71624	8.05934	1.42088	10.8217	1.50287	1.8117	1.47143	13.6452	1.26672	16.1232	2.01677	0.861958	1.80004	1.23987	9.22068	1.4731	1.8801	8.15014	13.6585	7.60497	1.67435	12.6844	10.711	1.53634	1.42511	14.0235	9.24492	2.2929	15.3117	12.5183	2.43042	3.24077	15.4445	1.50486	2.19181	12.6552	1.84528	1.99172	1.87308	3.52072	11.0436	2.4032	1.7592	12.6248	1.48534	1.65634	2.28064	1.75057	6.23805	6.9422	6.27664	9.84915	5.39485	3.13583	10.795	1.17537	12.0826
ENSP00000184956	0.375116	0.619068	0.32646	0.796741	0.428464	0.47532	1.44405	1.42342	0.652542	0.471626	0.710828	0.719797	0.678798	0.529712	0.445809	0.815361	0.482928	0.538307	0.591294	0.663176	0.4818	0.489996	0.699312	0.476943	0.710721	0.551475	0.595567	0.678417	0.6306	0.661885	0.513771	0.621822	0.577767	0.517688	0.592483	0.560709	0.519225	0.333442	0.464388	0.611629	0.400531	0.536586	0.535533	0.498986	0.777918	0.49427	0.571358	0.836846	0.65172	0.432386	0.722562	0.643151	NA	0.642336	NA	0.680683	0.56933	0.567801	0.585122	0.572272	0.753041	0.475223	0.487036	0.504498	NA	1.06689	0.529192	0.410733	0.651412	0.583864	0.660897	0.642127	0.549679	0.7206	0.466519	0.587163	0.472284	0.490446	0.501866	1.07119	0.434745	0.755856	0.885677	0.898092	0.615199	0.545189	0.57458	0.434631	0.526994	0.532143	0.53486	0.622436	0.543109	0.515447	0.442056	0.499529	0.752028	0.625638	0.531792	0.387064	0.53562	0.573703	0.705827	0.416806	0.393603	0.609145	0.586677	1.12216	0.921619	0.500095	0.718416	0.616315	0.688216	0.484218	1.40059	1.01601	0.798299	0.602265	0.506625	0.592689	0.468239	0.683166	0.361962	0.588338	0.590246	0.654391	0.642757	0.485995	0.495739	0.501445	0.487845	0.472139	0.606189	0.499223	0.509816	NA	0.566363	0.755218	0.518965	0.438139	0.412171	NA	0.519414	0.418747	0.661885	0.622058	0.503061	0.603504	0.626485	0.533335	0.473958	0.489487	0.494474	0.444871	0.650465	0.833756	0.607465	0.450547	0.539598	1.52037	0.513248	0.466293	0.433941	0.573101	0.650616	0.268973	0.669677	0.615999	0.503465	0.504438	0.545608	NA	0.448357	0.470328	0.428143	0.393196	0.406572	0.332884	0.553308	0.566076	0.42436	0.755452	0.555494	0.518627	0.375772	0.513699	0.48282	0.516221	0.463469	0.680511	0.545827	0.492806	0.785098	NA	0.800076	0.470372	0.434165	0.595979	0.674287	0.693739	0.481537	0.628654	0.681751	0.577323	0.428872	0.399878	0.629556	0.306607	0.657872	0.545648	0.468078	0.86919	0.411129	0.48958	0.492269	0.499178	0.474099	0.461617	0.48964	0.456503	0.609757	0.530803	0.812916	0.594654	0.41642	NA	0.452725	0.634941	0.48157	0.413324	0.649005	0.533972	0.563797	0.518162	0.359522	0.535661	0.473571	0.481881	0.785694	0.446085	0.736067	0.560838	0.72823	0.442886	0.583036	0.417563	0.46978	0.505302	0.467179	0.580225	0.447297	0.481763	0.494172	0.543165	0.53693	0.423109	0.507954	0.452434	0.640069	0.52389	0.484818	0.526805	0.39166	0.575347	0.644317	0.43631	0.492372	0.462659	0.682969	0.349385	0.397968	0.479725	0.461977	0.477688	0.379868	0.661834	0.478355	0.487625	0.475823	0.485008	NA	0.379668	0.499946	0.453479	0.449613	0.854899	1.02704	0.564603	0.732297	1.84856	0.457435	0.639699	0.570631	0.430628	0.892873	0.799575	0.748868	0.639686	0.722628	0.504214	0.398952	0.465308	0.423286	0.510416	1.17697	0.456649	0.437175	0.513683	0.566899	0.638854	0.595665	0.766599	0.425676	0.459136	0.583163	0.779752	0.468575	0.534258	0.576503	0.609856	0.507706	0.634609	0.687924	0.524096	0.566251	0.670979	0.470754	0.55168	0.900448	0.579056	0.501515	0.564961	0.454562	0.672521	0.610433	0.480603	0.711021	0.565889	0.518422	0.637361	0.593335	0.567691	0.518735	0.564257	0.51205	0.483877	0.418246	0.425027	0.689539	0.596324	0.772553	0.610912	0.324708	0.493184	0.43241	0.560572	0.622099	0.424238	0.581673	0.575899	0.462258	0.48228	0.527329	0.534688	0.648742	0.732079	0.718563	0.745487	0.679709	0.926104	0.701441	0.464918	0.604544	0.475704	0.485702	0.371243	0.41309	0.591904	0.468886	0.38224	0.486719	0.626447	1.2196	0.399598	0.379028	0.651588	0.550005	0.746665	0.506668	1.67109	0.693088	0.57402	0.639119	0.534561	0.674989	0.579166	0.627378	0.736374	0.465907	0.548562	0.637332	0.832563	0.50749	0.67132	0.453482	0.688031	0.697911	0.677421	0.612405	0.502333	0.727406	0.696828	0.72893	0.523647	0.553796	0.934603	0.43183	0.443167	0.412969	0.549801	0.551227	0.542326	0.617893	0.385308	0.438535	0.557766	0.554134	0.38985	0.632514	0.528894	0.466349	0.458457	0.588375	0.639995	0.56851	0.47432	0.587174	0.797005	0.461837	0.473715	0.549456	1.30544	0.60348	0.549351	0.485362	0.544377	0.490841	0.477125	0.538107	0.41758	0.388758	0.444133
ENSP00000185150;ENSP00000509585	1.36149	1.20337	1.69891	2.14927	1.49837	1.91436	2.3937	1.10229	1.2057	1.72233	1.71783	1.45759	1.20164	1.25926	1.30457	2.46579	1.37464	1.6382	2.09125	1.65938	1.50961	1.2572	1.52394	1.35558	1.96386	1.70366	1.38363	1.96089	1.78258	1.83597	1.46964	2.01259	1.64212	1.37893	1.42662	1.3838	1.69026	1.42566	1.4698	1.92507	1.39796	1.57074	1.12726	1.41544	1.51756	1.30314	1.73832	2.04987	2.00797	3.02444	1.95895	2.18798	1.72256	1.97247	1.27883	2.31456	1.59701	1.90025	2.52522	1.21894	2.70076	1.58637	1.45523	1.29953	1.2817	1.41441	2.55286	1.61213	1.68837	1.54943	1.93529	1.46137	1.55865	1.63206	1.37982	1.61686	1.69136	1.44902	1.52783	1.97052	1.21368	1.87588	1.48741	1.51135	1.77358	1.18466	2.16507	1.58232	1.4146	1.69728	1.68751	1.28252	2.00897	1.39351	1.35684	1.344	1.5781	2.1096	1.4138	1.1081	1.5571	1.57271	2.05051	1.38034	1.50716	1.51531	1.33274	1.50397	1.55842	1.6288	1.73199	1.69342	1.99883	2.02662	1.39989	1.90176	1.22599	1.5781	1.45098	1.6236	1.69154	1.48585	1.70749	1.4904	1.66331	1.87078	1.38933	1.58254	2.07218	2.28468	1.15545	1.31289	2.74821	2.09752	1.86908	1.29597	1.7777	2.16763	1.49873	1.84508	1.21572	1.70382	1.67409	1.3425	2.09632	1.5256	1.34112	1.16471	1.88259	1.72685	1.19293	1.18457	1.34267	1.31985	1.27735	2.07252	1.59728	1.87452	1.43493	1.5118	1.13958	1.38505	1.53588	2.25288	1.65332	1.02966	1.97814	1.30073	1.25109	2.03804	1.41191	2.13493	1.20416	1.74731	1.6523	1.49216	1.93252	1.22214	1.61269	1.65471	1.68333	2.45041	1.51545	1.27049	1.35989	1.7187	2.16559	1.55135	1.96783	1.64708	1.86431	1.55447	1.79107	0.797416	1.84227	1.39694	1.35186	1.41117	1.60455	1.66209	1.60542	1.50541	2.256	1.46315	1.5714	1.28718	2.47188	1.4755	1.29122	1.20753	1.36021	1.36394	1.488	1.33895	1.61796	1.60309	1.44236	1.32544	1.49053	1.47002	1.85182	1.43383	1.55285	1.27004	1.17633	1.68467	1.17648	1.11998	1.88357	1.95478	1.79864	1.29547	1.59186	1.46196	2.18758	1.60274	2.04707	1.26513	1.64922	5.05201	1.77422	1.54128	1.88571	1.79982	1.7099	1.41053	1.73983	1.63015	1.69567	2.00154	2.2394	1.3653	1.56758	1.80328	2.15837	1.60159	1.59006	1.39251	1.86862	1.34357	1.35696	1.42236	1.58217	1.22096	1.54348	1.41487	1.1092	1.72736	2.14856	1.34122	1.32547	1.73255	3.98564	1.29986	1.39135	1.18061	1.43257	1.39527	1.39098	1.66019	1.03381	1.17541	1.39121	1.25379	1.78161	1.63541	1.55947	2.30444	2.04616	2.39297	1.46236	1.60612	2.00801	1.69746	3.03128	1.68866	2.20105	1.91312	1.79549	1.44769	1.39986	1.63999	1.53379	1.58738	2.12504	1.54395	1.60376	1.49766	1.5928	1.83726	1.6133	2.95961	1.45332	1.61428	1.49788	2.83404	1.63344	1.55821	1.65447	1.63079	1.70486	1.41507	1.93034	1.55974	2.83967	1.95839	1.38022	2.11336	2.08996	1.94795	1.44812	2.00614	1.9025	2.05501	1.67223	1.7897	1.83356	2.03429	1.6226	2.00294	1.71005	1.86651	2.14306	1.6829	2.19789	1.50267	1.74104	1.40455	1.6004	2.41788	1.88679	1.83398	1.6646	1.52799	1.51833	1.73084	1.49347	1.45136	1.41577	1.86217	1.47557	1.62825	2.04211	1.97437	3.31343	1.94023	3.51428	1.53964	1.82524	3.51249	4.19239	1.64412	1.44456	1.8146	1.56059	1.4732	1.64765	2.4332	1.72093	1.29638	1.4053	2.78525	1.89734	1.71467	1.30851	1.43796	1.54003	1.67039	1.72225	2.15083	1.32461	1.78011	2.07079	1.90178	2.18641	1.78793	1.7134	1.71869	1.60024	2.27898	1.55284	2.03494	1.41582	1.79147	1.47732	1.73299	1.8375	1.84121	2.16263	1.44087	1.90093	1.82686	1.98924	1.4255	1.50926	2.53992	1.54907	1.57468	1.69483	1.56105	1.49103	1.67564	2.02533	1.21384	1.34528	1.55804	1.49317	1.57069	1.81367	2.00752	1.25165	2.14969	1.07911	1.56101	1.87864	1.75819	2.17496	2.07038	1.5026	2.07291	1.27235	1.69522	1.64631	1.63273	1.81626	1.59208	1.69267	1.77365	1.9463	1.45557	1.95534	1.68883
ENSP00000185206	3.50192	2.85156	3.20883	2.82777	1.5844	1.42711	1.15838	3.15652	0.161563	1.5493	1.54029	2.43898	4.13566	4.3047	7.04178	0.769243	4.76431	5.18642	3.53123	0.713543	2.93602	3.91567	0.74705	3.11921	0.674789	5.6756	3.36881	0.947826	1.64823	0.845662	4.99	1.21096	1.35904	7.01474	0.912217	5.76215	0.928335	6.29028	3.76307	0.901873	5.26649	0.671866	0.798076	3.20789	1.00682	5.39867	0.852819	0.811916	1.03966	1.34433	4.20202	0.787993	0.633958	1.23575	0.810581	1.01837	0.731617	1.23548	1.49359	0.461067	1.03462	4.43768	4.56463	2.92196	0.56133	1.45126	5.27637	4.66992	1.27	2.26547	1.1811	0.939203	0.445569	0.789825	3.67962	0.599525	0.126024	2.72646	3.52354	1.5707	3.93251	0.461199	0.561041	1.26246	0.841188	3.05538	0.817532	0.917925	4.57675	1.88194	1.18475	5.0683	0.237858	0.596645	4.08752	5.4818	3.13836	0.46789	4.18411	5.10941	0.80388	3.04355	0.494847	5.62655	1.03758	0.99712	4.0855	1.74031	1.18268	3.65755	1.2716	1.11923	0.629946	0.965105	1.7702	3.22273	1.64644	0.463281	3.18955	2.05174	3.35744	1.2261	4.13633	4.15146	0.200732	1.31595	0.666851	3.91431	0.592876	0.773179	4.86884	4.35085	1.3473	0.864853	1.46373	0.556384	1.12159	0.89064	1.81522	1.52822	6.12473	0.509382	0.768867	3.73877	0.801772	1.55141	2.60931	0.120191	0.976935	1.11808	4.23639	4.75217	4.40138	4.94515	0.0995173	0.66803	1.897	0.884121	0.998403	0.83885	0.303561	4.12023	0.874183	2.48584	1.16836	3.8834	0.71312	4.26266	3.77046	0.732058	0.749433	0.912965	3.76315	0.740073	3.57854	3.37387	1.14831	3.63424	4.95383	0.517028	1.3026	2.06758	4.75067	4.61718	0.493965	3.94077	0.777096	1.22221	0.737166	1.043	0.863319	3.36332	1.07237	1.47996	0.823699	4.61071	4.54635	0.691539	0.215667	0.776436	0.600465	1.01618	0.946057	4.56874	4.26632	4.13738	0.51477	4.69048	1.27231	0.0947517	5.4512	1.03242	0.203207	4.64392	2.27276	3.31556	3.33238	4.44409	3.26476	0.776931	0.728829	1.69468	0.990647	1.09569	5.05229	0.898487	4.31061	4.60264	0.980672	3.67714	1.18061	3.5966	0.913581	0.773344	0.863601	0.864707	0.939498	4.13563	0.121652	0.748117	2.35644	0.782199	0.687988	1.95505	1.52053	2.63195	4.56727	0.546889	1.08404	2.00763	0.454167	3.35667	0.690368	1.3642	1.54575	4.17509	4.33371	4.94701	1.25611	4.87917	5.15653	0.877449	3.84313	0.843507	0.701049	4.57204	0.363543	1.07268	1.17984	3.85976	1.206	0.842215	0.275533	4.5654	3.71693	0.926691	3.4336	5.93301	4.29128	0.205051	0.730096	0.711136	1.00881	3.32707	4.18962	1.22459	0.886389	2.78563	1.68192	0.558337	4.06002	0.822223	0.600613	0.943281	0.623126	0.503122	0.736729	0.993901	2.11923	3.90661	4.71825	3.83589	4.58056	2.17871	1.70274	4.17114	4.78165	4.98524	3.60005	1.80538	6.33164	0.512445	4.59452	5.06228	4.20572	1.17231	4.28184	0.314173	4.77425	1.07696	1.22375	3.3319	0.575762	4.69601	0.705569	0.958615	5.13601	1.9989	0.949427	0.818521	2.59521	1.29959	3.1344	0.701198	2.58181	0.635569	0.583578	3.49832	4.61659	0.68611	0.104633	1.50951	0.745492	2.506	0.768036	5.16086	2.99644	4.92047	0.679153	0.84312	1.00787	4.45068	2.79302	2.45722	3.88663	1.51334	2.5561	4.02043	0.892673	1.37407	3.78252	3.9898	2.52272	0.578059	1.30054	1.61607	0.964781	1.05785	1.8529	0.837807	0.527161	3.88042	0.10938	1.06533	3.4743	4.62661	1.30333	1.07725	3.40404	4.7743	4.04462	1.21909	2.55231	4.87239	3.9331	3.40124	3.78539	1.84723	3.87189	1.24446	0.787042	0.26648	0.976579	0.266769	0.776626	3.25429	5.14932	1.08952	4.00445	2.61731	0.849461	0.719042	5.63323	0.911215	5.0366	2.08925	1.10481	0.708225	0.670303	2.9016	1.08906	1.17175	1.12565	4.47889	0.710481	0.706427	4.71509	4.67153	0.751563	1.44291	3.93014	0.379377	0.866469	4.1133	4.57407	0.857586	0.90681	4.61928	0.849903	0.726659	3.98281	0.884528	1.117	0.554688	0.859421	4.24799	1.62282	2.0107	4.63855	0.733364	0.335605	0.789531	1.18597	4.52515	4.1602	0.0605439	4.68054	1.22536	2.10591	3.90404	0.857426	2.46317
ENSP00000186436	0.310684	0.0699884	0.117617	0.274385	NA	NA	0.125383	0.29888	0.0168056	0.366672	0.328152	NA	1.39546	0.0210841	0.614085	0.475703	0.2596	0.0646734	0.342676	0.103843	NA	0.176757	0.0755892	0.17394	0.252438	0.184163	0.16585	0.319695	0.377683	0.133791	0.178305	0.22105	0.0559918	NA	0.222128	NA	0.213425	NA	0.270992	0.167557	1.71411	0.199972	NA	0.0255935	NA	NA	0.0960211	0.277239	0.0136905	0.267473	0.334386	0.300246	NA	0.204457	NA	0.23109	0.444282	0.232974	0.291	0.187312	0.195963	0.247324	0.360242	0.304236	NA	0.311816	0.205959	0.235699	0.34887	0.18742	0.279841	NA	0.249314	NA	0.174274	0.260311	NA	0.299741	0.32455	0.23311	0.23292	0.390577	0.242544	0.321286	0.26551	NA	0.17937	0.188289	0.234735	0.184512	1.11539	0.304343	0.160936	0.171363	0.408324	0.307513	0.218127	0.196971	0.212963	0.180271	NA	0.189287	0.309816	0.180259	0.330575	0.293985	0.263669	0.237654	NA	0.239513	0.258081	0.169534	0.269477	0.239397	NA	0.35391	NA	0.213328	0.235501	0.286813	0.229882	0.203495	0.224135	0.294926	0.168725	0.228971	0.217967	0.149732	0.179768	0.220198	0.252313	0.274487	0.279594	0.231481	0.179673	NA	0.212287	0.235718	0.249952	0.200635	0.253314	0.166369	0.264796	0.266428	0.278766	0.16299	NA	0.23208	0.247437	0.232597	0.350709	0.317715	0.224422	0.269635	0.155401	0.173154	0.256599	0.182006	0.191884	0.268893	0.12277	0.320096	0.182591	0.222405	0.0932669	0.139754	0.141263	0.326929	0.346605	NA	0.174282	0.297481	0.29664	0.121857	0.149717	0.267818	0.264112	0.0939737	0.185513	0.0972625	0.0884124	0.247568	0.423755	0.244122	0.106597	0.320044	0.185103	0.145693	0.269959	0.265453	NA	0.244566	0.188759	NA	0.144284	0.26703	0.342773	NA	0.384622	NA	NA	0.204595	0.210395	0.307636	0.203826	0.227616	0.248621	0.327295	NA	NA	0.274733	0.222254	NA	0.230671	0.217296	0.28698	0.198659	0.253682	0.191071	0.261248	0.111923	0.1679	0.266141	0.148047	0.303992	0.165782	0.319851	0.336782	0.2444	0.166065	0.208752	0.353271	0.204943	0.123718	0.208522	NA	0.255183	0.200354	0.216708	0.197019	0.298319	0.191025	0.20652	0.209023	0.277619	NA	0.271776	0.19048	0.231251	0.0822583	0.0939064	0.309033	0.215478	0.122185	0.228164	0.278462	0.230092	0.196676	0.276641	0.317674	0.281396	0.205545	0.329096	NA	0.17704	0.302619	0.0592444	0.166449	0.226233	0.233109	NA	0.261243	0.204352	0.364145	0.208962	0.330389	0.323442	0.207325	0.458514	0.22918	NA	NA	0.125343	0.241153	NA	0.256989	NA	0.325007	0.251385	0.326617	NA	0.385107	0.295664	0.331432	0.243062	0.239566	0.250727	0.342544	0.139938	0.245718	0.456904	0.266299	0.255009	NA	0.209663	0.23361	NA	0.245556	0.152951	0.193552	0.326745	0.191243	0.32854	0.256887	0.249854	0.198098	0.336277	0.226174	0.264263	0.223998	0.187214	0.213292	0.211496	0.343448	0.300367	0.182978	0.226504	0.217187	0.220512	0.167895	0.0546601	0.211012	0.273529	0.235929	0.183959	0.341083	0.171293	0.259413	0.275008	0.337115	0.255218	0.236076	0.470781	0.151017	0.224324	0.325279	0.277123	0.25418	0.22021	0.304391	0.244321	0.203317	NA	0.190259	0.243971	0.145807	0.282843	0.226526	0.290913	0.214623	0.158917	0.350652	0.172739	0.208012	0.303684	NA	0.298222	0.205765	0.215898	0.183891	0.193814	0.0994594	0.0504159	0.0280634	0.332013	0.111697	NA	0.18757	0.264925	0.265622	0.205951	0.221451	0.29893	0.299526	0.323254	NA	0.329523	0.204592	0.329711	0.244423	0.341799	0.137976	NA	0.187729	NA	0.269979	0.20047	0.261664	0.206488	NA	0.386598	NA	0.259405	NA	0.339952	0.226742	0.367173	0.297672	0.28838	0.377837	NA	0.218742	0.221771	0.319806	0.249654	0.229399	0.302984	0.360256	0.322964	NA	0.186953	0.231929	0.198187	0.412819	0.395059	0.259081	0.228563	0.32794	0.245603	0.264422	0.197598	0.247697	NA	0.230667	0.207812	0.219878	0.295031	0.16957	0.344669	0.214023	0.193948	0.365117	0.286825	0.277101	0.200958	0.228457	0.221716	0.192212	0.208203	0.205705	0.304684	0.254506
ENSP00000187397;ENSP00000412326;ENSP00000506922	NA	NA	NA	NA	NA	NA	NA	NA	NA	NA	NA	NA	NA	NA	NA	NA	NA	NA	NA	NA	NA	NA	NA	NA	NA	NA	NA	NA	NA	NA	NA	NA	NA	NA	NA	NA	NA	NA	NA	NA	NA	NA	NA	NA	NA	NA	NA	NA	NA	NA	NA	NA	NA	NA	NA	NA	NA	NA	NA	NA	NA	NA	NA	NA	NA	NA	NA	NA	NA	NA	NA	NA	NA	NA	NA	NA	NA	NA	NA	NA	NA	NA	NA	NA	NA	NA	NA	NA	NA	NA	NA	NA	NA	NA	NA	NA	NA	NA	NA	NA	NA	NA	NA	NA	NA	NA	NA	NA	NA	NA	NA	NA	NA	NA	NA	NA	NA	NA	NA	NA	NA	NA	NA	NA	NA	NA	NA	NA	NA	NA	NA	NA	NA	NA	NA	NA	NA	NA	NA	NA	NA	NA	NA	NA	NA	NA	NA	NA	NA	NA	NA	NA	NA	NA	NA	NA	NA	NA	NA	NA	NA	NA	NA	NA	NA	NA	NA	NA	NA	NA	NA	NA	NA	NA	NA	NA	NA	NA	NA	NA	NA	NA	NA	NA	NA	NA	NA	NA	NA	NA	NA	NA	NA	NA	NA	NA	NA	NA	NA	NA	NA	NA	NA	NA	NA	NA	NA	NA	NA	NA	NA	NA	NA	NA	NA	NA	NA	NA	NA	NA	NA	NA	NA	NA	NA	NA	NA	NA	NA	NA	NA	NA	NA	NA	NA	NA	NA	NA	NA	NA	NA	NA	NA	NA	NA	NA	NA	NA	NA	NA	NA	NA	NA	NA	NA	NA	NA	NA	NA	NA	NA	NA	NA	NA	NA	NA	NA	NA	NA	NA	NA	NA	NA	NA	NA	NA	NA	NA	NA	NA	NA	NA	NA	NA	NA	NA	NA	NA	NA	NA	NA	NA	NA	NA	NA	NA	NA	NA	NA	NA	NA	NA	NA	NA	NA	NA	NA	NA	NA	NA	NA	NA	NA	NA	NA	NA	NA	NA	NA	NA	NA	NA	NA	NA	NA	NA	NA	NA	NA	NA	NA	NA	NA	NA	NA	NA	NA	NA	NA	NA	NA	NA	NA	NA	NA	NA	NA	NA	NA	NA	NA	NA	NA	NA	NA	NA	NA	NA	NA	NA	NA	NA	NA	NA	NA	NA	NA	NA	NA	NA	NA	NA	NA	NA	NA	NA	NA	NA	NA	NA	NA	NA	NA	NA	NA	NA	NA	NA	NA	NA	NA	NA	NA	NA	NA	NA	NA	NA	NA	NA	NA	NA	NA	NA	NA	NA	NA	NA	NA	NA	NA	NA	NA	NA	NA	NA	NA	NA	NA	NA	NA	0.00794587	NA	NA	NA	NA	NA	NA	NA	NA	NA	NA	NA	NA	NA	NA	NA	NA	NA	NA	NA	NA	NA	NA	NA	NA	NA	NA	NA	NA	NA	NA
ENSP00000188312	0.467694	0.112041	0.531686	0.251173	0.498799	0.4101	0.663496	0.708353	0.547687	0.434747	0.334104	0.141944	0.678933	0.633539	0.482255	0.845101	0.40902	0.389949	0.538796	0.457168	0.584266	0.39653	0.538442	0.390392	0.519795	0.456448	0.48677	0.523121	0.402996	0.478584	0.497728	0.555549	0.347226	0.42736	0.458816	0.388929	0.460779	0.448844	0.443579	0.536503	0.424533	0.477228	0.369577	0.483927	0.606135	0.440821	0.50603	0.555787	0.456435	0.45828	0.508861	0.513931	NA	0.461747	0.295801	0.630718	0.396202	0.591671	0.441354	0.312435	0.522856	0.316748	0.31314	0.385857	0.279112	0.488871	0.559907	0.435677	0.452463	0.331523	0.441195	NA	0.59641	0.375651	0.461922	0.539814	0.444438	0.415212	0.538898	0.806718	0.290304	0.561345	0.541396	0.548994	0.459689	NA	0.485165	0.391152	0.37601	0.378933	0.475544	0.24671	0.641195	0.491424	0.402147	0.332086	0.332897	0.518098	0.502662	0.399826	0.396621	0.42763	0.334959	0.528358	0.472893	0.420994	0.374456	0.657904	0.485615	0.460474	0.50993	0.566377	0.572179	0.489072	NA	0.500708	0.387338	0.437593	0.487797	0.403173	0.458949	0.404119	0.457553	0.404067	0.376058	0.494748	0.59954	0.434191	0.397596	0.491625	0.34462	0.390554	0.619183	0.331783	0.535586	NA	0.508023	0.667033	0.409383	0.467537	0.371953	0.24957	0.441085	0.35411	0.453414	0.469484	0.331455	0.449895	0.596976	0.361965	0.404079	0.362889	0.442558	0.437549	0.467551	0.477614	0.428778	0.423405	0.431713	1.73131	0.349256	0.405323	0.463193	0.400854	0.421562	0.364574	0.390654	0.277944	0.25145	0.203389	0.443409	0.386089	0.488023	0.451237	0.381498	0.300289	0.401784	0.349604	0.393928	0.427928	0.34951	0.378837	0.301082	0.456907	NA	0.457588	0.454	0.61964	0.369298	0.395109	0.240071	0.465347	0.476668	NA	0.495045	0.397515	0.429198	0.449095	0.34725	0.523388	0.511596	0.51349	0.465547	0.305166	0.383741	0.403064	0.501931	0.432002	0.41089	0.35511	0.349918	0.222568	0.478374	0.445661	0.336276	0.405846	0.291702	0.374788	0.432323	0.359382	0.387226	0.401632	0.325282	0.215181	0.395819	0.249034	0.330973	0.265533	0.393023	0.42579	0.340367	0.279182	0.372436	0.465249	0.301454	0.405842	0.416869	0.289689	0.502435	0.452238	0.503623	0.423665	0.46889	0.589985	NA	0.227588	0.447703	0.421688	0.464075	0.391805	0.415109	0.506203	0.30568	0.539474	0.47438	0.378078	0.371192	0.374525	0.530636	0.422862	0.290569	0.80096	0.323414	0.358109	0.465182	0.423197	0.490136	0.35833	0.38268	0.399699	NA	0.546814	0.634493	0.397332	0.36779	0.378071	0.313748	0.381157	0.25465	0.485605	0.305028	NA	0.356269	0.416755	0.364878	0.477532	0.512775	0.462523	0.553167	0.51014	0.449892	0.462541	0.589457	0.465409	0.561646	0.451587	0.537573	0.525094	0.495391	0.485031	0.358439	0.346462	0.421738	NA	0.714699	0.360707	0.441509	0.365297	0.34691	0.509034	0.400175	0.430638	0.373981	0.412225	0.365986	0.498224	0.393979	0.389431	0.364628	NA	0.523964	0.49149	0.657381	0.426245	0.54411	0.537767	0.38706	0.447834	0.716127	0.526418	0.401161	0.458689	0.422044	0.503545	0.495471	0.588262	0.612854	0.481144	0.438525	0.321014	0.352978	0.619003	0.392816	0.455791	0.492853	0.489278	0.384454	0.383569	0.491006	0.448558	0.585867	0.468123	0.267834	0.359659	0.449913	0.563743	0.348091	0.308912	0.367213	0.527642	0.376193	0.396174	0.498398	0.49552	0.583164	0.366119	0.554	0.359137	0.344502	0.464056	0.590395	0.390877	0.355318	0.680127	0.332419	0.312722	0.398189	0.515064	0.544514	0.389698	0.257833	0.488144	0.485667	0.43277	0.346622	0.415463	0.396775	0.436176	0.372384	0.517377	0.513166	0.327195	0.633027	0.370354	NA	0.382806	0.440821	0.438939	0.319722	0.485618	0.318413	0.475817	0.348486	0.447529	0.34952	0.556659	0.544071	0.493687	0.473703	0.444791	0.42121	0.440359	0.397642	0.323793	0.349205	0.254264	0.328241	0.329143	0.417237	NA	0.43452	0.505969	0.618126	0.360586	0.37152	0.399117	0.407356	0.385069	0.435394	0.460969	0.26781	0.426548	0.317393	0.487865	0.416873	0.428121	0.507632	0.510095	0.361478	0.356097	0.37485	0.725815	0.505492	0.390351	0.380193	0.311724	0.294393	0.464497	0.453061	0.394626	0.420159	0.393491
ENSP00000188403;ENSP00000376712;ENSP00000447149;ENSP00000448506;ENSP00000448978	1.11131	NA	NA	0.828121	NA	0.487307	0.87522	NA	NA	0.487507	NA	NA	NA	NA	0.331218	0.422345	0.787333	NA	0.940615	0.579493	NA	0.548393	0.49956	0.153532	0.174225	0.573447	NA	0.65346	0.949773	0.518147	0.708293	0.333073	0.42426	NA	NA	NA	0.255477	NA	0.325346	0.388484	0.353747	0.732571	NA	NA	0.757295	0.285351	0.663258	0.332328	0.44475	NA	0.419878	0.55291	NA	0.665065	NA	0.651401	NA	0.685059	NA	NA	0.098356	NA	0.282026	0.0847425	NA	0.317773	0.579955	0.478649	0.686501	1.81346	0.929707	NA	0.265456	NA	0.450718	0.31648	0.223653	0.156459	0.222293	0.682324	0.321642	0.437433	0.566739	1.06414	0.241564	0.231195	0.778162	0.16026	0.305005	NA	2.45412	0.33478	0.398413	NA	0.350559	0.268656	0.367354	0.332254	0.246393	NA	0.474576	0.392817	0.331018	NA	0.567081	0.203597	0.240063	0.648943	5.66371	0.555061	0.773652	0.527746	0.936591	NA	0.773425	0.542391	1.82287	0.404193	0.133828	3.51655	0.976347	NA	0.340858	NA	0.45726	0.861814	0.367624	NA	0.346016	NA	1.13328	0.411946	NA	0.935936	0.540712	NA	0.877139	0.707198	0.245519	0.399996	0.539223	NA	0.27654	0.799124	0.475212	0.481799	0.191637	NA	0.81935	9.54396	NA	NA	NA	0.128189	NA	0.354243	0.706789	5.77459	0.698654	NA	0.306174	0.355443	0.487312	NA	0.439626	0.671985	0.678676	NA	0.709088	0.693826	0.538941	NA	0.418066	0.457018	NA	NA	NA	NA	0.333317	0.426465	0.534063	NA	NA	NA	NA	0.826953	NA	0.387336	NA	0.480948	NA	0.417902	0.595005	NA	0.491815	NA	NA	0.495398	0.724227	NA	0.315551	0.710996	0.685066	0.295487	0.248707	NA	0.335978	0.621801	NA	0.523821	0.282372	1.6731	NA	0.542636	0.372423	0.490591	NA	NA	0.543554	0.496628	0.354109	0.382318	0.599992	NA	NA	NA	NA	0.395183	NA	0.751245	NA	NA	0.410579	0.356876	1.14036	0.271667	0.636547	NA	0.422169	0.474343	0.51183	0.878711	0.445634	NA	0.425011	NA	0.341812	0.536985	0.779427	0.58183	1.9404	NA	0.295126	NA	NA	0.33459	NA	NA	2.15416	0.4738	0.214902	0.356626	0.457156	NA	0.680538	NA	NA	0.784864	0.743189	0.504124	NA	0.593234	NA	NA	NA	0.221576	0.264128	0.611721	NA	NA	NA	13.0634	0.430228	NA	0.405191	NA	0.514163	1.3593	0.42495	0.634758	NA	0.345691	0.625901	0.621775	NA	0.529142	0.912698	0.661158	0.691631	NA	NA	0.459137	NA	NA	0.575204	NA	0.342408	NA	0.34295	0.57241	0.490193	0.179193	0.124558	0.475814	NA	0.531544	0.143201	0.465921	0.36128	0.73914	NA	0.622087	0.48986	NA	0.942197	0.6684	NA	0.51937	0.648154	0.955118	0.752043	1.92457	0.350911	0.389684	0.698414	0.600588	0.254138	NA	0.431472	0.323967	0.96028	0.62572	1.86375	NA	0.837511	0.289569	NA	NA	0.75829	0.321368	0.445261	0.434844	NA	0.478895	NA	0.365743	0.279696	0.221925	NA	0.327668	0.565876	NA	NA	0.674162	0.877619	4.09998	0.588972	0.503822	0.806022	0.398964	0.880063	0.381869	0.491413	0.868912	NA	NA	0.562299	0.407206	0.459895	NA	0.635746	0.525595	0.682952	NA	0.299222	0.210934	0.419694	0.40221	NA	0.456334	NA	1.63036	0.579062	0.455742	NA	0.348789	0.114045	0.527769	NA	0.572705	NA	0.872381	NA	NA	NA	0.441594	0.743222	0.526221	0.54414	0.978009	0.329719	0.472564	NA	NA	NA	NA	0.675939	0.394509	1.85347	NA	NA	0.553236	0.418373	NA	0.539551	0.887666	0.455565	0.334417	1.76433	0.642131	NA	0.901629	0.444159	NA	8.92451	NA	NA	NA	0.36313	0.35798	2.8767	NA	0.54765	0.316819	NA	2.28264	0.377891	0.576602	1.76688	0.370103	0.748569	NA
ENSP00000188790	0.532811	2.86142	0.531414	0.431205	0.350464	0.525348	NA	NA	NA	NA	4.30019	1.33809	1.20466	0.195815	NA	0.386226	0.0145768	NA	0.642328	0.14614	0.434995	NA	NA	0.633431	0.371814	0.200427	1.37491	0.485734	0.498513	0.268407	0.133168	0.384184	0.370163	2.65827	0.478262	NA	1.1938	1.43681	0.372457	0.278632	NA	0.24324	0.4773	NA	0.281567	NA	0.313715	0.308281	0.263966	0.304241	0.283526	0.794468	0.418819	0.391065	1.37455	0.469918	0.223281	0.316051	0.674129	NA	0.59793	0.0271001	NA	NA	0.486018	0.0873742	NA	0.434285	0.593166	NA	0.344187	0.0060229	0.9454	0.722366	NA	0.180786	NA	NA	NA	0.106127	2.87586	0.261062	0.288849	0.0086727	0.19978	0.161141	0.415052	0.345623	2.55343	0.385677	0.137422	1.9984	0.336827	0.130973	NA	0.0969863	0.0512031	0.0991121	NA	0.00901041	0.708656	1.1125	0.42825	0.965256	NA	0.426346	0.304495	0.259674	0.454153	2.03185	0.0993841	NA	0.322157	0.350353	0.318298	NA	0.322708	0.396328	NA	0.978589	0.168043	0.435915	0.461209	0.345864	0.427976	0.698844	0.428005	NA	1.19289	1.62507	0.71944	0.39837	0.701449	0.59275	0.269004	NA	0.319237	0.30427	0.277616	0.358041	0.746295	0.359291	0.44131	0.551056	0.310405	0.5062	0.733532	0.645626	0.43803	0.554403	NA	0.534565	NA	NA	0.599979	0.911217	0.358185	0.518442	NA	NA	NA	NA	0.402246	0.430376	0.304431	0.818664	0.798195	0.804775	NA	1.60835	0.327639	1.01474	0.74673	0.425963	NA	NA	0.461837	0.737515	0.282473	NA	0.353824	0.329902	0.865388	0.201696	0.424119	NA	0.815166	0.317343	0.821718	0.320694	NA	0.408573	0.380243	0.264667	0.448335	NA	NA	0.24858	NA	0.424039	0.637267	0.879182	0.404108	NA	NA	0.512004	0.208142	1.05857	0.865773	NA	NA	NA	0.6363	NA	NA	0.624044	NA	0.731534	0.610319	0.37937	0.433234	0.350451	NA	0.433383	0.359818	0.571405	NA	NA	0.456917	0.40065	0.77545	NA	0.369054	0.175005	0.658553	0.819453	0.654199	NA	0.44756	1.56819	0.396779	0.634965	NA	0.485953	NA	NA	NA	1.11901	0.4395	0.491663	1.15052	0.377512	NA	0.408547	0.468942	NA	0.576882	0.657976	0.488816	0.912663	0.862887	0.334848	0.150185	0.517084	NA	NA	NA	0.398284	0.49407	NA	NA	0.317307	0.483629	0.615421	0.674131	0.37155	NA	0.555832	0.926976	0.449829	1.11328	0.486163	0.277542	0.402904	0.741315	0.373544	NA	NA	0.435337	0.439476	NA	0.472255	0.326425	0.536035	0.471626	NA	0.356567	0.523625	NA	0.317833	NA	0.943545	NA	0.253647	0.486381	0.722709	0.707186	NA	0.478376	0.319911	NA	0.442665	NA	NA	NA	0.490485	0.643263	0.229629	0.710073	0.231921	0.664937	0.306241	0.109596	0.278431	0.549041	0.310685	NA	NA	0.380743	0.505105	0.89513	0.313567	NA	0.26089	NA	0.374851	0.372696	0.511697	0.478947	1.00962	0.304801	0.231784	1.07488	0.342559	0.738924	0.52735	NA	NA	0.367357	0.278005	0.260773	0.737743	0.837658	NA	0.301074	0.527034	0.301506	0.984062	0.30906	0.154948	2.15013	NA	0.582347	0.635585	0.502906	0.516614	0.270606	NA	0.372748	0.556126	0.453123	0.301681	NA	NA	NA	0.185033	0.417535	0.485728	0.380216	0.211222	NA	0.670463	0.228221	0.144521	0.89389	NA	NA	NA	0.201548	0.263344	0.428287	0.296401	0.420544	0.445044	0.438264	0.596809	0.104928	0.44626	0.471205	0.540341	0.263599	0.458346	NA	0.62212	0.854957	0.320888	0.477289	0.375689	0.602211	0.607265	NA	0.372695	0.295054	0.799808	0.353877	1.43588	0.437355	0.227961	0.451636	0.433642	0.983303	0.187242	NA	NA	NA	0.281597	0.237617	NA	0.360339	0.365197	0.399186	0.347266	0.515029	0.387523	0.370359	0.369906	0.458748	0.45668	NA	0.347495	0.304132	0.759719	0.529157	NA	0.376817	NA	0.746321	0.309089	0.380711	0.423088	0.514461	NA
ENSP00000190611;ENSP00000352713	0.35691	0.364272	0.513131	0.0198159	NA	NA	0.684313	0.553071	0.0296449	0.88485	0.158022	0.740791	0.309186	0.515123	0.350181	NA	0.41275	0.347422	0.0320696	NA	3.04361	0.835149	0.993751	0.523688	0.0382937	0.454037	0.850534	0.781845	NA	0.150423	0.362103	1.05997	1.11008	0.657774	0.0840269	0.644293	0.0310957	0.574848	0.605776	0.0142769	0.582527	0.0194692	NA	1.22337	0.724771	0.545591	1.5835	0.281918	0.0128177	1.7594	0.550273	0.141599	NA	0.0499974	NA	0.299464	NA	2.25032	0.260167	NA	0.0168527	0.586018	0.471539	0.373227	NA	0.881102	0.0176511	0.466966	0.824874	0.809342	NA	NA	0.0307587	0.0491259	0.380196	0.0594628	0.206026	0.718397	0.557345	0.034532	0.500856	0.257424	0.583955	NA	0.0181458	NA	0.0188928	0.0809122	0.423083	0.436781	NA	0.383795	0.365982	NA	0.389262	0.388162	NA	0.511804	0.520474	0.337957	NA	0.407725	NA	0.395235	0.635357	NA	0.385797	0.356717	NA	0.350511	NA	0.601814	0.394355	0.431129	0.919969	0.186864	NA	0.300551	0.431111	NA	0.34133	0.345502	0.331055	0.585874	0.755616	NA	0.472102	0.425617	NA	NA	0.375023	0.388749	0.47421	0.551665	0.511205	NA	0.456665	0.435747	0.325695	0.358718	0.364055	NA	0.349222	0.393493	0.618609	0.333746	0.279103	0.529276	0.328232	0.301049	0.30293	0.438463	0.320033	0.342436	0.430408	0.597568	1.88503	NA	0.567882	NA	0.581507	0.335121	0.475994	0.377164	0.298741	0.566404	0.343541	0.491131	0.315792	0.638454	0.207546	NA	0.396492	0.393445	0.218434	0.168079	NA	0.263155	0.315964	0.206186	NA	0.490815	0.337596	0.431391	NA	0.544701	0.605802	NA	0.252833	NA	0.950021	0.255544	0.384226	NA	0.380674	0.472598	0.372463	NA	0.50788	0.370505	NA	0.39454	NA	0.378921	0.336529	0.312622	0.557579	0.407731	NA	0.589776	0.442337	NA	NA	0.363746	0.327988	0.466253	0.384399	0.327621	0.336792	0.679874	0.299828	NA	1.04068	0.457389	0.315233	0.342691	0.433904	0.373779	0.653491	0.307642	NA	0.359359	0.271492	0.289394	0.366245	0.379438	0.630653	0.446525	0.689864	0.365702	0.559075	0.438484	0.3577	0.330026	NA	0.591979	0.37679	0.381617	0.262604	0.320694	0.247956	0.40901	0.721043	NA	0.546149	0.312922	0.305407	0.366849	0.420293	0.446052	0.642861	NA	0.319381	0.821999	0.294257	0.438961	1.00269	NA	0.46046	0.371908	NA	0.549522	0.570928	0.370523	0.372025	NA	0.327239	0.34489	0.342952	1.02421	NA	NA	NA	0.364305	0.517606	0.236061	0.300419	0.427191	0.487196	0.364843	0.484327	NA	0.395451	0.645669	0.681196	0.241428	0.375687	0.504608	NA	0.329417	0.460083	0.324334	0.377564	NA	0.530739	0.362029	0.444652	0.403795	0.50088	1.55784	0.403514	0.746644	0.383343	0.364026	0.369881	0.835493	0.379431	0.525448	0.385321	0.312127	0.350901	0.384903	0.29196	0.417133	0.322519	0.234042	0.425134	0.249645	0.41514	NA	0.336229	0.461991	0.364208	NA	0.509424	0.603497	0.52928	0.362835	0.508227	NA	NA	0.619802	0.284051	0.311313	NA	0.40613	0.395736	0.377121	0.607749	1.66949	0.653205	0.320061	0.482433	0.329578	0.365403	NA	0.42584	0.452757	0.451661	0.269137	0.365476	0.500812	0.405227	NA	0.506817	NA	0.552385	NA	NA	0.173137	0.278221	0.239407	0.390385	0.221548	0.293214	0.437343	NA	0.454181	0.399139	0.448584	0.343139	0.660715	0.483683	0.42849	0.480058	0.415873	0.424414	NA	0.433925	NA	NA	0.828043	NA	0.373488	NA	0.528796	0.426507	NA	0.346079	0.390447	0.362787	0.422053	0.477006	1.09515	0.318134	NA	0.478051	0.349211	0.491938	0.417747	0.880113	0.494088	0.447841	0.440723	0.400389	NA	0.342863	0.40891	0.329869	NA	0.363155	1.74809	0.558717	0.411447	0.440798	NA	0.459434	0.359659	0.363842	0.507062	0.440396	0.426847	NA	0.383889	0.343256	0.414583	0.361035	0.478788	0.502249	NA	0.530096	NA	0.31518	0.406094	0.416817	0.755132	0.46574	0.511048	0.480318	0.364004	0.484997	0.508269
ENSP00000190983	1.1909	0.661742	0.775928	0.561516	NA	NA	NA	1.02969	NA	0.20859	0.478943	0.792392	0.478975	0.585502	0.859259	NA	0.504346	1.26218	0.19287	NA	NA	0.769674	0.241706	0.791888	0.510779	0.785314	0.801166	0.681598	NA	0.517791	0.556598	0.492046	0.43737	1.62179	NA	0.962762	0.73435	1.02435	0.662288	0.261133	0.961146	0.365381	0.197361	0.665781	0.193503	1.61864	0.349057	0.212238	0.141704	0.291565	0.34647	NA	0.285185	0.396449	0.686438	0.610599	NA	0.606466	0.970316	NA	0.507171	0.621151	0.742192	0.385065	0.410209	0.0635769	0.279088	0.681014	0.466996	0.560681	0.476191	NA	0.17199	0.601787	0.624911	0.853451	NA	0.367613	0.820303	0.277844	4.28288	NA	0.272757	0.336019	0.487248	0.396519	0.73398	0.186963	1.04461	0.229878	NA	0.947148	0.420775	NA	1.55512	0.58759	NA	0.60903	0.63809	0.441145	NA	NA	NA	1.07793	0.367659	0.254585	1.10475	NA	0.732084	0.852176	0.350265	0.321605	0.37138	0.324307	NA	0.158805	NA	0.257316	0.859384	0.511939	0.72268	0.391886	0.495593	0.401396	0.487175	NA	0.361243	0.42958	0.419744	0.25266	0.611157	0.791881	0.38145	0.353195	NA	1.33733	0.527256	0.740657	0.387372	0.357563	0.753201	NA	0.383116	0.572655	0.476895	NA	0.5827	NA	NA	0.859719	0.513226	0.904045	0.983216	1.14169	0.447717	1.32758	NA	1.20094	0.52715	NA	NA	0.71913	0.381193	0.423253	0.348265	0.897824	0.527298	0.488665	0.45982	0.460763	0.415188	NA	0.598222	0.393496	0.330632	0.367392	0.490076	0.195498	0.263774	0.345922	0.261886	0.244415	1.04602	1.11745	0.323069	0.572083	0.760184	0.409453	0.612769	NA	NA	0.678776	0.484456	NA	0.372739	1.2938	1.36727	0.296052	0.0681662	NA	0.195685	NA	0.354949	1.5842	0.537656	0.756709	0.240089	0.491691	NA	0.381047	0.751308	NA	0.301192	1.14837	0.3299	0.512057	0.694993	0.354743	0.920396	NA	0.45939	NA	0.473249	0.276685	0.748164	1.2547	0.560705	0.71939	NA	0.565026	0.481577	0.531074	NA	0.487854	NA	0.342671	0.305562	0.567221	0.426882	0.826627	0.229818	NA	0.466998	0.46654	NA	0.614878	0.712663	0.0975928	0.482425	0.444524	0.794068	0.598625	0.319339	NA	0.74286	0.92685	0.63251	0.854611	0.485422	0.865837	0.670678	NA	1.4744	NA	0.458154	0.47245	0.186205	0.277034	0.798453	0.442656	0.484767	0.27645	0.292798	0.751688	0.739393	0.476078	1.00096	1.32659	0.677397	0.555966	NA	0.647571	NA	0.508535	0.522317	NA	0.283016	1.04916	0.764439	0.437262	1.12803	NA	NA	0.374144	0.430682	0.4817	NA	0.361895	NA	0.605765	0.749137	0.981939	0.887937	1.11087	NA	0.688403	1.21487	0.701142	0.775816	NA	1.25548	0.420622	1.42737	0.480833	0.992543	0.324202	1.5906	NA	0.688192	NA	0.519275	0.620909	0.414123	1.12836	0.431376	0.422171	0.623265	0.391297	0.396733	0.67661	1.14675	0.310224	0.834743	0.329066	0.351736	0.369859	0.2377	0.415626	0.325956	0.411082	0.208704	0.413162	0.136863	0.801382	0.512177	0.531675	1.64136	1.04355	0.37973	0.0668757	0.283236	0.806434	0.0211893	1.0563	1.05396	NA	0.414515	1.41691	0.447888	0.424392	0.591891	0.702114	0.436058	0.27518	0.44485	0.794586	0.446335	0.481975	0.54109	NA	0.193262	0.237397	NA	NA	0.315645	0.0666793	0.32892	0.763163	0.608942	0.600983	1.58108	0.998321	NA	0.543189	0.725123	0.72844	0.482618	0.170089	0.471509	NA	NA	0.399795	0.438598	NA	0.456105	0.479839	0.77219	NA	1.31595	0.416743	0.37963	0.661704	1.11586	0.392583	0.684861	0.378394	0.717933	0.319363	0.500367	1.28417	0.480593	0.193833	0.475877	0.656227	0.480236	0.493768	0.684083	1.15306	0.301543	0.309423	0.961253	0.275047	0.553884	0.781153	0.502937	0.473261	0.602137	0.973968	0.30308	0.200984	0.555532	0.208053	NA	NA	0.429924	0.504756	0.277458	0.568094	0.870842	0.748254	0.44355	0.593383	0.522162	0.823129	0.685932	0.429719	1.44943	0.432735	0.69986	0.952982	0.319023	0.873111
ENSP00000192788	0.726363	0.747937	0.875961	0.76422	0.527865	0.815054	1.52487	0.715253	1.13005	1.20282	1.156	0.869199	0.741742	0.786826	0.857367	1.34941	0.940992	0.947688	0.806306	1.19593	0.850521	0.775986	1.20109	0.785868	1.4125	0.983023	0.7917	0.843086	0.89288	0.953865	0.899589	1.06747	0.716386	0.74068	0.785525	0.881096	1.07571	0.923384	0.822188	1.34386	1.0476	1.17257	0.665999	0.905016	0.895091	0.943851	0.885836	1.31414	1.14983	0.959916	1.14237	1.14319	0.769177	0.764558	0.775355	1.34865	0.697707	1.02932	0.839133	1.28731	1.25446	0.840046	0.762716	0.898962	0.626298	1.11164	0.951103	0.725666	1.10309	0.933571	0.670606	1.11974	0.962609	0.662507	0.711384	0.855056	1.36771	0.881045	0.65891	0.8709	0.71314	1.3636	1.10073	0.815311	0.791003	1.05067	0.845753	0.765923	0.738022	0.839905	1.03212	0.942641	1.20784	0.811981	0.893073	0.894698	0.840782	1.06712	0.967369	0.763204	0.774908	0.969446	1.31283	0.882233	1.58208	0.99451	0.849429	1.06267	0.760157	0.745073	1.04226	0.772949	1.64786	1.25647	0.908071	1.141	0.825329	0.843358	1.05041	0.983246	0.923461	0.81591	0.778574	0.720941	1.35045	0.962736	1.15925	0.937546	0.822495	1.53176	0.79062	0.751577	1.07968	0.905107	1.02985	0.305847	0.809382	0.967822	0.782811	0.701462	0.735167	0.736335	0.930696	0.72945	1.04767	1.05498	0.759674	1.29553	0.962359	0.838441	0.915549	0.658122	0.880847	0.96507	1.2965	0.670286	1.01911	0.64163	1.18776	0.725359	1.42777	0.789216	1.00409	1.08489	0.763733	0.879925	0.83088	0.721697	0.8205	0.84525	0.858529	0.577771	0.679909	1.50634	0.683929	1.08203	1.33217	1.02486	0.864793	1.24095	1.01147	1.60511	0.708978	0.920542	0.630814	0.664508	0.69104	1.00413	1.07929	0.65898	1.03329	0.917112	0.889191	0.441998	1.02616	0.924104	0.816538	0.822686	1.24	0.847467	0.876718	1.06691	0.990436	1.02706	0.769574	0.770421	0.848205	0.764032	1.23271	1.14384	0.795802	0.635708	0.793045	0.789832	0.845747	0.806934	0.706544	0.662923	1.02402	1.06501	0.848592	1.10009	1.00429	0.91213	0.696658	0.79641	0.658179	0.649517	0.875967	0.746805	0.638808	0.695898	0.85365	0.852806	0.661608	0.673368	0.672039	0.599451	1.13545	1.57213	1.03033	0.949884	1.27517	0.628324	0.96152	0.692702	0.786388	0.831446	0.781812	0.844602	0.675841	0.774914	0.980425	1.01921	0.895357	0.862405	0.803951	0.792086	1.24809	0.708315	0.868909	0.638224	0.734898	0.722559	0.724242	0.77116	1.51461	0.789932	0.822576	0.659066	0.837454	1.03241	1.10766	0.692379	0.719632	0.783381	0.835262	0.708518	0.83838	0.976417	0.606778	0.315768	0.717371	0.739627	1.08778	1.03579	1.12174	1.40948	1.11496	1.78071	0.883575	0.859426	0.899134	1.64015	1.11913	0.918167	1.28842	1.00607	1.21362	0.830314	0.920362	0.612147	0.871531	0.740678	1.06462	0.909274	0.929651	0.631101	0.798445	1.09086	0.866832	1.18851	0.772359	0.853458	0.986409	0.962053	0.833548	1.40272	0.885785	0.867577	0.912324	0.817926	1.31431	0.98725	1.74294	1.45055	0.878648	1.23052	0.781128	0.91115	0.85223	1.05318	0.804492	1.24291	0.878762	1.26232	1.53227	1.34329	0.996185	0.989445	1.84922	1.08645	0.599375	0.802508	0.848353	0.998311	0.807938	0.950809	1.08091	1.0618	1.13881	0.832382	0.979405	0.853622	0.728153	0.793329	1.00835	1.02054	1.13654	1.19822	1.00441	0.773998	1.29058	0.932015	1.59458	0.725994	0.905903	0.960308	1.02554	2.1946	1.51728	0.569198	1.85532	0.899856	0.77514	0.690015	0.600988	0.677044	0.791594	0.948849	0.921606	1.24142	1.28017	0.841481	0.769358	0.822568	0.858112	0.949847	0.853441	1.29595	1.16033	1.62642	1.17205	1.25532	0.825844	0.805907	0.756662	1.02419	0.875935	1.06751	0.957179	1.18007	0.975825	1.08277	0.641728	1.03422	1.35258	1.00153	1.31061	0.95144	1.10604	0.989125	1.07852	0.857011	0.971944	0.730298	0.856694	0.945511	0.901345	0.865919	1.02899	1.25434	1.64547	0.718187	0.984806	0.848093	1.11913	0.870957	1.31206	1.37105	0.754504	1.2696	0.875877	0.876045	0.965524	0.90764	0.966911	1.02421	0.954495	1.1001	1.28964	0.866778	1.01754	1.05618	1.07851	1.41689	0.998926	0.869865	1.12616	0.83508	1.28537	0.895629
ENSP00000193322	1.15742	0.739951	1.0752	0.880803	NA	0.348448	0.543383	0.626446	1.28326	0.497649	0.812537	0.836795	0.304512	0.500315	0.565851	1.5767	0.845487	0.829319	0.741092	0.495057	0.598885	0.840016	0.836645	0.763807	0.868018	0.134781	0.807543	0.93231	NA	0.753828	0.690432	0.465915	0.209704	0.882047	1.06467	1.11734	0.748337	0.981526	1.07294	1.42572	1.01801	1.24228	1.21495	0.962215	1.2364	0.895934	0.899418	0.730618	0.815154	1.01933	0.829168	0.809734	0.96593	0.71656	0.847896	1.00169	NA	1.07875	0.779684	0.772939	0.898734	0.838931	0.896737	0.674141	NA	1.74249	0.84828	1.09698	0.537537	0.730854	0.900576	1.54587	1.06974	0.931622	0.822767	0.647732	4.7029	0.658595	0.73154	0.437967	1.45783	0.875589	0.785366	0.930639	0.73774	NA	0.667485	1.27298	1.03481	0.620538	NA	0.840563	1.98906	0.713236	1.01133	0.813173	NA	1.05218	0.774575	0.628975	0.688059	0.777791	NA	1.08296	3.13296	0.527101	1.05535	0.765255	NA	0.882906	0.803609	0.881718	1.35638	0.730612	NA	2.23544	NA	0.659142	0.856014	0.596717	1.40242	1.35307	1.11786	0.796287	0.960195	1.0103	1.33034	0.788299	0.760726	3.8592	1.00794	0.69683	1.87665	1.18688	0.888887	0.512702	0.56585	0.710397	0.822445	0.854242	1.01027	NA	0.937865	0.867141	1.93089	0.769711	0.884709	3.10251	1.00736	1.10546	0.852108	0.722568	0.986988	1.26372	1.4569	0.783296	NA	0.257653	1.33086	NA	0.831953	0.797096	0.928399	1.57622	0.678928	0.798717	1.12981	0.802484	0.639429	0.791744	0.627637	1.37227	0.87295	0.662271	0.992394	0.9839	0.950311	1.21906	0.874509	0.561822	0.966423	0.782587	0.886095	0.919397	1.21859	0.888899	1.81367	0.854075	4.22842	1.72625	NA	1.10529	0.733951	NA	0.661494	0.663653	0.659268	1.00284	1.39631	0.422013	NA	0.771815	0.54885	0.84652	0.754871	0.818736	0.914171	0.547114	NA	1.29671	0.580954	NA	1.39901	0.755671	0.692827	0.69426	0.994017	0.708873	0.920031	1.069	0.775483	0.788414	0.390563	NA	0.531833	0.467101	0.695514	0.546764	0.644078	0.674693	0.662736	0.763518	0.514018	0.978993	0.617713	0.740659	0.930821	0.649273	1.21695	1.10713	0.815758	0.74885	1.13032	0.639691	2.28542	0.932972	0.747897	0.695781	0.721585	0.444515	0.412403	0.560459	0.679186	NA	0.580897	1.01106	0.99589	0.8852	0.923213	0.963952	1.25724	NA	0.942395	NA	0.584159	0.849133	1.07995	0.735221	1.51292	0.897796	1.03005	1.44421	1.39375	0.836112	0.717633	0.773552	0.837654	0.847817	1.05427	1.38875	NA	NA	1.66332	0.775328	0.969426	NA	0.747908	0.9074	1.13564	0.587133	0.945664	NA	3.52107	1.73551	0.899335	0.836066	1.0573	1.14845	0.858001	1.08929	0.939921	0.800175	1.11547	NA	0.857086	1.0709	1.18321	0.894514	0.810261	0.77776	0.777385	0.808012	0.954077	1.01451	0.70554	1.7543	1.12813	4.2486	0.960495	NA	0.398273	0.530739	0.612221	0.813387	1.04532	0.607505	0.937715	0.616035	0.981552	0.521788	0.770469	1.14433	0.946296	0.785992	0.90155	1.50162	1.03781	0.934645	0.73781	0.523408	1.75868	0.49178	NA	0.641855	1.1181	0.927797	1.11687	1.0014	0.55867	1.6396	1.08264	0.77302	0.851583	0.837348	0.840773	0.963379	0.539437	1.09668	2.16976	0.68503	0.962954	0.640973	0.862634	0.942582	0.931312	NA	1.25724	0.453127	0.909881	0.936482	1.40425	1.18932	2.07038	1.03724	1.07482	0.868271	0.821969	0.601885	0.369358	0.720514	0.969555	0.873352	0.490469	0.908677	0.421366	0.489325	0.606447	0.544663	0.269793	0.487354	0.254464	2.64556	0.458036	0.444143	0.427604	0.343672	0.657118	0.528973	0.962178	0.74706	0.739137	0.58973	0.888852	0.48089	0.874774	0.539617	2.28876	0.68264	1.03466	1.19745	0.434122	0.661931	0.547515	0.900338	0.744819	0.85271	0.606262	0.973244	0.90515	0.382711	0.718085	2.16643	0.934208	0.467702	0.507395	0.447368	0.962168	0.825525	0.743093	0.919665	0.648223	0.919339	NA	1.30127	0.57355	0.558613	0.608831	0.616188	0.693327	0.494573	0.995633	1.1051	0.725161	0.649133	0.341957	1.22738	0.9182	0.480885	0.42612	0.979766	0.57218	0.651169
ENSP00000194130	0.210776	NA	0.0572299	NA	NA	NA	NA	0.0292026	NA	NA	0.0618709	0.0177225	NA	0.209035	0.0649654	0.188469	0.241723	NA	NA	NA	NA	0.0673257	NA	0.0822794	0.17342	0.0630511	0.0688559	NA	0.0715862	NA	0.0307065	NA	NA	0.0447789	NA	0.140816	NA	0.098815	0.0419254	0.234638	NA	NA	NA	NA	NA	0.075743	NA	NA	NA	NA	0.0127154	NA	NA	NA	NA	NA	NA	NA	NA	NA	NA	NA	0.0688637	0.0649201	NA	NA	NA	0.151474	NA	NA	NA	NA	NA	NA	0.0411228	NA	NA	0.0152197	0.0567548	NA	0.0922821	NA	NA	0.0225873	NA	NA	NA	NA	0.0525121	NA	NA	0.102653	NA	NA	0.0384984	0.0478531	NA	NA	NA	0.0568592	NA	0.0337345	NA	NA	NA	NA	NA	NA	NA	0.0408876	NA	NA	0.0915467	NA	NA	0.0499467	NA	NA	NA	NA	0.0406831	NA	0.1533	0.0188354	NA	NA	0.0323483	NA	NA	NA	NA	NA	NA	NA	NA	NA	NA	NA	0.0594758	0.2717	0.0924621	NA	NA	0.0202597	NA	NA	0.0304596	NA	NA	NA	0.0586736	NA	0.056588	0.072729	NA	NA	NA	NA	NA	NA	NA	0.0451929	NA	NA	NA	NA	NA	0.0391652	0.0399399	NA	NA	NA	0.0655106	NA	0.0592866	NA	NA	NA	0.306008	NA	NA	NA	NA	0.0213174	NA	0.0417953	NA	NA	NA	NA	NA	0.0822934	NA	NA	NA	0.0243999	0.33297	NA	NA	NA	NA	0.159986	NA	NA	NA	NA	NA	NA	NA	NA	NA	NA	NA	NA	NA	0.0402531	0.278084	NA	0.0274512	NA	NA	NA	NA	NA	NA	NA	0.0416722	NA	NA	NA	NA	NA	NA	NA	NA	NA	NA	NA	NA	NA	NA	NA	NA	NA	NA	NA	0.0337203	NA	NA	NA	NA	NA	NA	NA	NA	0.0638814	0.23893	0.0486005	NA	0.0502593	0.170942	NA	0.0994019	NA	NA	0.0213321	NA	NA	NA	0.247153	NA	NA	NA	0.160656	0.0310805	NA	NA	0.206211	0.0232251	NA	NA	NA	NA	NA	0.0575487	NA	NA	NA	NA	NA	0.09576	0.237463	NA	NA	NA	NA	NA	NA	NA	0.104256	0.27108	0.0324494	0.0594189	0.0852473	NA	0.0763565	0.170328	0.402568	NA	NA	NA	NA	0.250816	0.202799	NA	NA	0.104807	NA	0.292578	0.173009	NA	0.159538	NA	0.194068	NA	NA	0.214041	NA	NA	NA	0.119202	0.212502	0.180246	NA	0.109971	NA	0.0505565	0.208748	0.171603	NA	NA	NA	NA	NA	NA	0.223053	0.318838	0.239267	NA	NA	0.104217	0.0966113	NA	0.0959558	0.243956	0.0644424	NA	0.223684	NA	NA	0.186866	NA	0.0575727	NA	NA	NA	NA	NA	NA	NA	NA	0.089791	NA	NA	0.0716086	0.0801706	NA	NA	NA	0.150035	0.158469	NA	NA	0.124914	0.194074	NA	0.0873345	NA	0.122016	NA	NA	NA	NA	NA	NA	0.135985	0.0845066	NA	0.154058	NA	NA	NA	0.0954788	NA	0.23092	NA	NA	NA	NA	0.160499	NA	NA	NA	0.153872	0.259713	NA	0.0889095	0.163879	NA	NA	0.113653	NA	NA	NA	0.11652	NA	0.22788	0.139061	NA	0.18429	0.215193	NA	NA	0.0268444	0.160562	0.142749	0.0630107	NA	0.11012	NA	NA	NA	NA	0.215065	0.0754702	NA	0.210218	NA	NA	0.192473	NA	0.121974
ENSP00000194214	0.710604	0.684096	1.01199	1.17435	1.70646	1.92239	0.185818	0.882794	0.627992	1.14293	1.26802	0.932101	1.45474	0.490621	0.545856	0.605165	0.910443	1.05882	0.923213	1.14328	1.13522	0.818967	1.2446	0.515219	1.28279	0.464256	1.28623	1.05865	1.28491	1.13425	0.613826	1.19626	0.914779	0.465369	1.02154	0.518054	0.786088	0.770912	0.651836	1.22	0.490257	1.13053	1.27201	0.769883	1.43422	0.638224	0.871201	1.58255	0.699123	1.40958	1.10059	0.885595	0.871484	0.864681	0.880586	1.65738	1.05001	1.17952	0.563341	0.372285	0.795464	0.650005	0.576314	0.593155	0.908423	0.775232	0.518681	0.571096	0.7711	0.585566	0.880968	1.29723	1.14684	1.91477	0.595189	1.31262	0.685913	0.725879	0.557494	0.708174	0.421978	1.29438	0.491184	0.718176	1.34456	1.27331	0.724304	1.27477	0.499206	0.610053	1.15796	0.641661	0.66701	1.24503	0.61075	0.513813	1.57316	1.26744	0.691327	0.49975	1.4614	0.550788	1.48896	0.475103	0.48116	0.859002	0.453549	0.799811	0.832017	0.369385	1.00995	0.92052	1.06615	0.935699	1.13568	0.521535	1.0527	0.798337	0.542365	0.421078	0.440614	0.855394	1.20328	0.582256	0.551547	1.27548	0.955818	0.659143	1.59033	1.34171	0.55404	0.458542	2.14731	1.37047	1.37193	0.719096	0.894314	1.01337	0.818114	0.847771	0.504616	0.710446	0.987809	0.452352	1.1015	1.22238	0.451594	0.484798	1.24994	1.40041	0.701577	1.17629	0.552206	0.568483	0.306133	1.07904	1.87759	0.814112	0.531381	1.04743	0.721726	0.469384	0.741886	0.968877	0.948882	0.608132	0.905083	0.33764	0.338141	0.618189	0.921613	1.0329	0.643686	0.853578	0.421171	0.707334	1.04	0.62984	0.805017	0.588775	0.597905	0.748064	0.50562	0.534442	0.752953	0.620382	1.35463	1.92288	1.14366	1.45508	1.03214	0.936006	1.1222	0.841849	1.30143	0.544691	0.687291	1.25767	0.432257	1.44653	1.23982	1.58157	0.797403	0.773765	0.457266	0.744449	0.945794	0.439786	1.05869	0.598607	0.564938	1.56039	0.646	0.49488	0.382883	0.544362	0.49578	0.414985	0.536245	1.2824	0.781503	1.46747	1.04255	1.53455	0.429737	0.937401	0.504538	1.11647	1.28856	0.820264	1.2577	0.510552	1.18169	1.47724	1.82701	0.911806	1.20887	0.58332	0.447765	1.05245	1.1144	1.25536	1.19231	1.23489	1.27853	0.538565	0.498517	0.983742	1.35177	0.832333	0.829165	0.589616	1.07434	1.37086	0.927068	0.634434	0.438696	0.527009	0.740165	0.537386	0.658134	1.63835	0.598359	1.12792	1.11238	0.546318	0.378645	1.05139	0.5955	0.614483	1.39127	1.0458	0.73912	0.415581	0.658137	0.943037	0.43325	0.4797	0.640855	0.544628	0.749566	0.41008	1.02059	0.533564	0.5699	1.34558	0.91603	1.45608	0.963391	0.399541	0.49615	0.870065	0.679559	0.613443	1.06261	0.591407	0.847547	0.673026	1.11484	0.822126	0.950035	0.531777	0.457814	0.751343	0.812947	0.45845	0.557273	0.621935	0.660599	1.14005	0.417959	0.848787	0.429619	0.596363	0.304717	1.23945	0.452657	0.457002	0.601308	1.0184	0.841943	0.500051	0.916458	1.07274	1.23681	0.987477	0.499704	0.922139	1.35087	0.844745	0.54959	0.746026	0.442958	0.374799	0.53677	0.995171	0.937573	0.571561	0.3654	0.57715	0.468733	0.42161	1.02951	0.601119	1.02121	0.389679	0.59028	0.476628	0.713629	1.17407	0.638009	0.460962	0.52344	0.556191	0.522258	1.27083	0.406312	0.458185	0.776118	0.660775	0.571775	0.561873	1.31562	0.866639	1.58416	1.1805	1.35084	0.885928	1.15346	0.0961128	0.201868	0.172991	0.347583	0.423922	0.408063	0.597042	0.893045	1.15319	0.626077	0.654776	0.660902	1.18328	1.23322	0.464467	1.59299	0.682014	0.726098	0.926364	0.632414	0.518044	1.15168	0.410795	0.997743	0.54421	0.626985	0.655864	0.531155	1.34799	0.440626	0.998456	0.858162	1.3576	0.562192	1.02697	0.467228	0.830158	2.40805	1.08982	0.794378	0.881047	0.953189	1.04683	0.787273	0.593201	0.818039	1.40122	0.481873	0.797945	1.20645	0.95289	0.608226	0.88228	1.50939	0.768984	0.53392	1.03595	1.11822	0.635985	1.24576	0.772722	0.954354	1.33061	1.15157	1.67847	1.1625	0.387994	1.01975	1.27978	0.956273	0.910501	0.775753	0.940958	1.43913	0.401428	0.776425	0.355907	0.552978	1.10409	0.620845	0.692878	1.23713	0.468947
ENSP00000194900	0.697302	1.72215	0.835824	1.24145	0.735748	0.899649	0.933885	1.08873	3.88485	1.22772	1.02457	1.55735	1.03047	0.866589	1.36464	1.81046	1.40106	1.21728	1.71539	1.41175	2.96361	0.733597	1.19253	1.07017	0.785797	1.32949	1.41016	0.863963	0.635431	0.906696	1.10534	0.87602	0.764971	1.05927	0.535288	1.00637	0.925486	0.864628	0.725939	0.812868	0.982188	1.02579	0.403888	1.39828	0.923699	1.19003	1.22518	0.816532	2.31363	0.530649	0.982795	0.769297	0.227856	2.59581	NA	1.21713	0.850096	0.538098	0.414467	1.63332	0.607955	1.55483	1.02861	1.85019	2.11522	0.880165	1.3621	1.15436	1.05746	2.08375	0.936458	0.760237	1.25764	1.25841	1.62995	1.27016	3.58866	1.85025	2.16933	1.66531	0.886893	0.726478	1.37278	1.07849	1.17094	0.571484	0.898743	0.957355	1.09499	1.47485	0.590959	0.819446	0.599406	0.687807	1.35994	1.00517	0.920657	1.07356	1.55562	0.981049	1.02172	1.16152	0.371731	1.1147	2.06235	0.857013	0.980008	1.16778	0.789282	1.2496	1.38486	1.23211	0.648718	0.620332	0.584496	1.29632	0.709718	0.946654	1.64335	0.712785	0.916118	0.670341	0.903617	1.3718	1.06429	0.68906	0.80731	1.00039	0.496191	0.653833	1.18196	1.54597	0.377674	0.843751	1.26356	0.566273	1.21678	0.6014	1.79415	0.937454	1.00779	0.51541	1.25071	0.87657	0.593514	1.23872	1.3879	1.3576	0.791491	0.740124	0.823399	1.18451	0.907478	0.99365	1.10341	0.905394	0.763048	1.0783	1.11536	0.635642	1.50118	0.953652	0.692957	0.868648	0.96966	0.829865	0.685303	1.06827	1.10956	0.494846	0.910691	0.428153	1.35851	1.15208	0.944693	1.03906	0.707634	0.696367	0.963984	0.439649	0.674246	0.691329	0.859778	1.21854	0.479015	1.13426	0.562128	0.734372	0.465689	0.620661	0.970216	0.952853	1.08149	0.381648	0.931771	1.13215	1.11709	0.986042	1.03913	0.77031	0.439412	0.948737	1.17681	1.39224	1.47617	1.01322	1.20468	1.51744	0.417218	1.05912	1.16726	0.597596	2.5114	1.09796	1.77834	1.07259	0.759766	0.877104	1.009	0.649034	0.940059	0.653129	1.16788	0.713163	1.51801	0.484007	1.09021	0.936547	1.00288	1.00014	0.744596	0.977326	1.19958	1.78361	0.67911	0.566749	0.761806	1.26506	1.16056	0.291218	0.947824	0.744813	1.05021	0.949627	0.348242	1.04549	1.06747	1.09074	1.07672	0.741096	0.404575	1.84548	1.08446	0.785075	1.1046	1.13633	1.19464	1.1909	0.62484	1.27792	1.02669	0.749572	1.07705	0.427164	1.25408	0.770989	1.71189	0.905187	0.775491	0.88851	0.752257	0.452604	0.199371	1.19783	1.07121	0.934936	1.43018	1.04764	0.875944	1.01463	0.639156	0.468676	0.945989	1.3321	1.75336	1.00902	1.74526	0.407248	1.07521	1.14715	1.24921	0.696883	0.986314	0.346543	0.383638	1.63326	0.722574	1.17839	1.32664	1.11611	1.21987	1.29479	1.14884	0.871793	1.0461	1.24937	1.05295	1.34544	1.54995	0.433243	1.56516	0.832364	1.24588	1.23695	1.55238	0.926632	1.1196	1.96921	0.864555	0.728242	0.919657	1.17073	1.09459	1.24284	1.04944	1.14828	0.97267	0.861073	1.14454	1.01412	1.16955	0.85441	1.15168	1.1509	2.62994	0.802044	0.730015	0.943254	1.38299	0.609829	2.02861	2.94228	0.895696	1.39041	0.743586	1.38136	0.8328	1.09895	1.08535	0.570669	0.971391	1.11563	0.680544	0.900939	0.952975	1.05058	1.7453	0.932843	1.25286	1.02143	1.18953	1.7456	0.755317	1.00001	0.739663	0.839333	0.782956	1.07016	0.894056	0.532316	0.619092	0.691943	1.01734	0.934936	0.833282	0.752109	0.646967	1.05573	1.36204	0.892632	1.01966	0.794724	0.897359	1.37183	0.926793	1.89076	1.15916	1.06099	1.32982	1.32519	0.820519	1.03059	1.1565	0.88303	0.629026	1.89204	1.58729	1.08925	1.03081	1.17707	0.776497	0.937528	1.20297	0.780122	1.13265	1.60624	0.544038	0.850563	0.856047	1.73137	1.00929	1.19482	2.19808	1.23836	0.843807	0.322607	1.24488	1.35565	0.903736	0.60328	1.52404	1.42565	0.976026	0.886491	1.04412	1.09409	0.772627	1.17798	0.71607	0.671701	1.11186	0.968072	0.614307	0.710293	0.83637	1.20349	0.888731	0.878064	1.42642	1.07122	1.17497	NA	1.0515	1.38142	0.924064	1.08483	1.11484	1.65811	1.03849	1.0321	0.999441	1.65801
ENSP00000196061	0.787326	0.575237	1.1598	1.47174	1.70734	1.96058	1.40723	0.636324	0.334054	1.82121	1.26109	0.777652	0.712639	0.749462	0.74385	0.953892	0.748458	0.941699	2.31374	1.33586	0.415531	0.792883	1.63668	0.705853	2.89751	1.11486	0.717086	4.0776	2.07631	2.33038	0.905774	1.56797	2.35653	0.717771	1.42466	0.745498	1.40006	0.857493	1.07455	3.35892	0.845438	1.83025	1.55195	0.725593	1.75006	0.747217	2.06922	3.35401	0.639146	2.56847	1.11142	2.33804	1.13308	0.822217	0.748217	2.7263	1.63619	4.86101	3.62581	0.558884	4.97602	0.803744	0.768413	0.664861	0.469411	1.90683	1.41367	1.1125	1.6733	0.758916	1.98245	1.22689	2.09141	1.54066	0.783259	1.43575	0.317482	0.71916	0.734406	1.00088	0.747499	4.12288	1.38793	1.11363	2.00316	1.97411	3.05893	1.76871	0.849007	1.10807	1.84117	0.675776	1.82261	1.86954	0.830092	0.865105	1.83031	2.80325	0.80309	0.68577	1.26658	1.57056	5.16156	1.02247	0.932864	1.96477	0.918652	1.78858	1.21109	1.14454	2.96406	2.09982	5.91055	2.49855	1.61289	1.55299	1.60314	1.90561	0.98563	1.3499	1.3497	1.99576	1.08623	0.801041	0.632265	2.83605	2.50937	1.03438	5.16083	2.43399	0.712474	0.621132	4.18212	2.97937	1.4323	0.295857	1.68221	4.26452	0.897242	1.4333	1.0237	1.52869	1.72215	0.920632	5.44773	2.04233	0.7089	0.223252	1.67988	2.30725	0.870052	0.590733	0.875256	0.934068	0.517378	2.6204	1.83008	1.63016	0.462917	1.02705	0.538716	0.998742	1.51442	2.14572	1.73756	0.703263	3.11939	0.764082	0.782772	1.62652	2.49679	3.08061	0.687206	2.43459	1.05504	0.834776	2.25634	0.754298	1.01196	2.12655	1.6528	2.49889	0.741702	0.689784	2.19241	1.13035	3.10261	1.21497	1.65876	2.26647	1.49397	1.3416	1.61802	0.706572	1.60438	0.636404	0.753223	1.79	0.634834	2.41938	2.74616	1.85947	4.89453	0.796896	0.89957	0.766124	2.78704	0.683884	1.70568	0.773676	0.734784	1.90962	0.375505	0.704517	1.03195	1.06483	0.983155	0.81	0.900701	3.08872	2.08776	1.88625	1.41994	1.32416	0.599805	9.57895	0.719047	0.641984	1.79356	1.56786	1.90781	0.738214	1.98046	1.05825	4.93174	2.0666	3.93776	0.68953	0.558289	3.35301	2.13776	2.25008	1.50565	1.34793	2.13153	0.907487	0.794885	1.57186	1.8727	2.34031	7.12719	0.717707	1.56467	1.88276	1.5731	1.08161	1.27017	0.951167	3.28913	0.841344	0.859927	1.37752	1.11782	2.04158	2.11008	0.8221	0.26708	1.4852	2.35845	0.697042	1.24742	5.37476	22.9488	0.994375	0.715421	1.79793	0.649178	0.724335	0.853596	0.646581	1.81716	0.845584	1.80012	0.827707	0.951987	2.51658	1.70896	4.24584	2.51057	3.53875	0.941925	0.887429	2.24193	3.71053	8.0089	2.21069	4.49309	3.78857	1.58642	1.23929	0.814965	0.870084	0.853312	1.56532	1.49718	0.821039	0.783505	0.749945	0.793453	3.09961	0.965769	2.93519	0.964932	1.08033	0.677816	4.29877	0.956535	0.9879	0.975994	1.76255	1.28672	0.837418	3.15867	0.734097	2.72856	1.54449	0.873081	1.73314	2.82176	1.7864	0.845076	1.57394	1.11792	1.97144	0.779641	3.25585	10.3064	1.94055	1.02232	3.34334	0.496953	0.869818	2.17933	1.17196	3.53361	0.860619	0.998482	0.91603	2.42551	6.08727	1.90478	1.06184	0.850642	0.888496	0.793895	1.91116	0.683791	0.968716	0.616716	1.56865	0.866338	0.832018	2.83012	1.5864	4.79665	1.91606	5.26259	1.36425	1.5231	1.94531	3.12706	1.36612	0.252294	2.67768	0.893069	0.866169	1.45369	2.23752	1.21053	0.750996	0.774312	5.33058	2.17346	1.35514	0.780879	0.630605	1.0025	1.55242	1.02419	1.32557	1.48117	0.493474	1.89576	2.5848	2.26811	1.01647	1.24868	1.49929	1.02598	2.32721	2.11344	2.00258	0.873713	1.5146	0.830511	1.80699	14.9382	2.67739	1.96488	0.940603	1.83037	1.72399	0.72516	0.782945	1.60596	1.78724	1.02666	0.795242	2.03422	1.55334	0.75156	0.695648	2.2038	0.724064	0.770647	1.77512	2.00752	0.873506	2.63012	4.25094	0.841588	2.60599	1.64917	1.26916	2.52606	1.40721	2.32474	4.60948	0.771363	1.814	0.703737	0.885451	1.84967	1.14276	1.26514	0.383501	1.1013	0.765859	1.52823	0.878816	3.1747	0.795087
ENSP00000196371	6.50906	18.7323	6.23583	5.73555	2.18054	0.903724	6.14264	8.29772	47.1779	3.72134	2.47408	12.3063	11.7938	8.31463	16.0781	5.92958	16.227	20.0561	2.44162	1.98	22.3302	5.92219	2.34919	23.174	1.08496	16.9757	20.0865	1.63683	1.7802	1.99784	7.83835	2.73106	1.32728	10.8275	1.32332	10.7409	3.04491	8.10789	6.00217	1.89708	9.11555	3.76691	2.63754	15.706	1.51388	9.67812	2.93549	2.11116	25.3881	0.683249	3.38128	2.47326	3.19784	15.8077	11.9216	1.637	5.63032	0.848255	1.71008	106.821	4.08921	19.1012	7.16056	27.6737	10.1943	49.2039	4.51711	8.80886	4.58332	21.2241	1.70869	2.43289	5.97648	2.3172	19.551	2.38871	72.9303	22.7248	19.4924	3.82384	16.0903	2.98679	20.9443	4.08813	2.33586	2.2712	3.88223	4.48899	11.5306	14.7903	2.02974	9.68154	10.0274	2.44851	13.8711	6.64233	2.77398	3.83403	16.6832	9.71211	4.62345	6.48598	0.72719	8.92894	135.36	3.11328	8.71891	8.88078	1.61507	8.66515	4.74649	4.68136	4.65085	1.60045	4.21655	18.3369	2.55547	1.16103	9.69993	1.32049	3.1336	3.62619	2.97305	9.96264	53.434	2.32107	1.81177	6.18653	3.85913	51.4669	14.0315	18.2186	1.85222	2.12864	2.73316	7.00125	5.746	2.70653	29.532	8.91066	7.58014	3.92438	2.91807	11.4291	1.52008	3.92483	22.2938	40.9623	2.34804	2.3208	5.84253	11.1026	7.24261	10.8601	46.6636	2.02571	1.82348	3.69595	43.7487	1.9476	97.8845	9.4352	2.80889	3.62762	1.57113	7.02333	1.78437	11.9545	9.91274	2.82788	3.05714	1.47268	19.0748	5.24995	8.79085	11.7381	2.7813	6.81472	8.49879	1.12257	1.8002	6.04893	8.6374	13.9768	5.73277	9.80663	2.17312	4.15704	58.2821	4.36686	2.75314	4.3724	3.21398	1.41582	2.50228	11.6432	12.8633	5.33165	34.9299	1.5829	1.18639	1.54132	3.75028	15.1011	16.1768	7.45531	3.25859	22.4902	3.08831	49.63	12.5321	1.03662	23.0067	14.3949	19.0121	11.8733	5.30884	5.71153	8.77528	2.10855	3.96186	0.838391	4.6311	1.94459	19.5036	1.77178	9.49723	9.839	2.22421	4.26044	2.21523	13.3266	2.36315	5.19795	0.921522	2.01757	1.1405	13.459	42.6078	2.59362	5.04024	1.74535	6.23699	2.80544	1.17012	7.0679	9.83216	4.63256	2.79035	2.62802	1.55509	23.4921	2.52515	3.05753	4.94195	9.12322	8.89487	10.7219	1.2336	14.0417	8.50161	2.62137	6.45684	1.91568	6.14677	6.98489	37.3213	3.03512	2.87876	8.31965	5.59317	1.22509	6.76801	11.2606	11.9475	4.80268	16.8539	9.51725	11.025	28.7734	3.76813	4.11266	6.6866	11.0838	16.9257	5.10254	1.43944	1.01877	4.69666	2.04377	9.95192	1.77412	1.99823	4.25884	1.52554	6.11014	0.561214	2.88129	1.70287	8.06681	18.8884	15.4397	12.3232	3.79133	3.848	17.9498	6.20908	15.0678	18.5817	1.30991	15.821	1.92853	13.5872	6.61661	21.4643	2.9209	12.8317	66.923	10.9625	1.67925	2.24042	13.267	2.97721	12.8585	3.13236	2.20171	7.27775	1.96333	1.83645	2.14668	10.3149	2.26683	11.3931	6.85074	23.6916	6.83824	5.12768	5.66221	8.34482	0.709138	13.9868	25.2802	2.06456	6.96296	1.25058	18.4418	5.53113	9.89932	1.47592	22.3825	2.8781	5.61451	9.95868	16.2344	8.96073	3.07621	18.061	7.52344	25.2089	1.77788	18.5651	21.2228	2.53099	2.18239	1.12727	1.13799	1.11036	2.18557	2.24233	1.78967	6.27381	9.59654	40.1305	4.28086	13.9504	16.1731	1.9517	6.75162	14.0947	7.33708	13.1307	3.41228	6.63578	9.72905	12.5172	19.5199	8.28689	4.05266	10.3773	8.51372	12.5697	60.8531	3.44546	3.2997	2.17483	19.7264	12.7553	2.43566	6.32134	3.27953	2.64352	2.42368	7.97824	3.14396	14.5627	5.89019	3.36494	2.10889	4.01427	22.0762	1.98619	2.6781	26.6888	13.4277	4.98648	7.21061	10.1891	15.3438	1.5741	2.37145	24.9749	57.6165	3.10173	9.84383	8.8363	1.99553	3.54292	12.8761	3.84637	1.68493	14.2641	1.77397	1.2515	6.1323	1.681	7.97597	2.77064	4.66232	19.2586	2.80011	22.0011	17.229	3.34754	12.4913	5.26079	47.6558	7.72782	15.503	3.30306	10.9191	1.65296	22.2032
ENSP00000196551	6.66387	7.54335	9.67577	10.2711	5.2696	8.77802	10.4043	7.71979	8.97178	7.47652	13.3843	7.00249	4.82096	7.51229	7.38376	8.45951	7.55593	8.41961	11.9113	10.187	8.87862	8.8972	11.0377	8.91177	10.2358	12.2838	8.90683	13.553	5.76194	11.0661	10.9501	8.90066	8.42221	6.88776	5.59712	8.35085	8.32996	7.30634	9.50531	9.65058	6.40229	8.95372	4.89228	8.26764	6.66982	8.44749	11.5366	11.1182	10.3356	11.9361	11.0943	9.18128	2.61122	9.81341	1.81116	11.6969	4.91679	7.89181	14.5055	12.9215	19.0279	8.21793	5.56497	9.52361	1.50871	8.27148	11.1045	8.35115	8.78526	10.1023	8.28497	3.26206	11.4928	5.80016	8.94258	7.01311	9.96296	9.37837	8.07188	12.897	7.25625	18.2199	10.6893	7.32614	9.828	3.97882	12.6104	12.1805	7.62936	10.2539	5.79189	5.14863	14.6594	7.94172	6.51092	9.12634	4.43022	16.564	8.87361	7.97698	3.3391	12.4877	5.82195	7.02602	9.61047	8.55261	7.9678	11.8771	5.69686	8.82876	11.6138	12.3742	13.9004	10.3757	3.21287	10.8845	4.88329	10.2448	7.22635	6.07469	7.96196	5.95117	8.9807	7.2507	11.8924	6.91681	11.6811	8.51375	9.51301	10.6913	10.1166	7.90156	11.2524	12.0311	10.9191	0.884433	12.1444	11.334	8.73104	12.4238	10.5521	3.25961	9.32918	7.27111	16.0831	11.0524	7.25727	10.1995	7.48353	9.59802	8.45499	7.44686	6.8825	8.13387	9.89513	11.3869	6.60871	8.22776	9.28871	4.05743	10.5998	8.16541	10.2714	11.3823	9.10349	6.38096	10.4047	7.86653	6.58411	7.02188	11.3617	5.12644	9.13278	12.5559	10.611	8.32058	10.1384	7.94169	8.81838	9.8212	9.11431	11.8324	6.01297	8.13939	5.06409	8.25081	8.39183	5.74392	11.0344	5.83959	4.5814	11.699	10.4407	1.68708	10.3523	5.78399	6.58569	7.69146	7.0959	7.66474	4.68607	8.82931	13.816	7.47135	5.68108	4.99668	13.5586	8.28298	3.9719	8.38712	10.8252	4.64632	7.86615	7.38472	11.2697	9.00053	6.87899	10.0644	6.56908	7.57141	10.1793	9.04589	7.21257	5.59619	8.02134	7.29492	5.74315	7.21388	9.02898	12.9677	7.40487	6.06595	9.12661	7.50871	7.62262	7.46059	9.22994	6.91035	12.5325	14.8853	10.0926	8.16745	9.44415	9.01529	5.32009	6.68211	12.3687	7.92998	7.16364	10.8065	13.97	9.45493	6.49055	5.6849	12.7649	8.83244	8.38309	9.21078	9.56391	8.55399	6.98688	4.4652	9.05453	5.80156	9.62485	5.43313	11.4461	6.97927	7.42463	6.31725	3.5215	9.57277	16.6992	6.46004	5.86843	6.27982	8.41804	6.18185	6.66057	9.14466	3.08379	2.10776	4.91041	7.27425	9.93306	6.53875	6.76542	7.11352	8.07342	15.5172	5.87607	6.84432	11.392	10.8921	15.7803	9.30783	8.27219	9.52623	5.80878	9.00594	7.77744	7.23799	6.58314	5.33994	12.032	7.20915	4.86055	6.51704	7.15774	5.79449	8.04315	13.7567	8.63902	9.94216	9.44454	10.8917	7.68774	10.2845	7.92849	5.4436	9.1929	9.3598	13.5776	6.50562	11.8081	8.38762	8.64356	9.83094	7.79865	8.3166	10.0248	11.2296	11.6338	8.37449	10.1479	10.6726	11.8558	9.98848	7.80421	6.93724	9.4512	10.0052	5.59455	10.4485	8.50024	11.1078	9.92452	9.36405	9.33963	12.3854	15.696	8.21648	9.55622	8.27294	7.68443	6.6373	11.0603	6.70732	10.1729	10.7916	9.85563	7.3023	11.7318	9.33021	13.4295	5.54818	12.5369	11.6487	6.50384	20.4059	16.9984	10.7653	11.2467	11.734	7.80971	7.38948	9.17496	8.94408	7.66703	8.29709	7.17021	12.1913	18.9683	13.004	7.57871	8.68427	10.3222	10.6068	10.8335	13.1146	5.55897	9.95808	13.7939	12.836	5.71736	7.90673	8.57267	8.70375	9.45193	13.4913	8.24102	7.36128	7.193	7.82521	7.50093	7.03599	21.1876	9.71285	16.9473	9.52061	7.54296	8.1002	8.78618	10.8024	11.3129	4.33748	11.1738	5.64237	6.3056	5.86193	6.99476	14.191	12.483	7.8763	8.75669	6.96442	8.68127	7.67212	11.114	14.84	7.08014	10.082	5.75873	7.45353	10.6656	10.066	8.87167	13.8644	9.17098	10.9574	8.8404	3.64926	8.86282	9.33162	8.63398	7.3789	8.62161	8.13433	10.9501	7.23956	10.9252	9.98318
ENSP00000197268	NA	0.151101	NA	0.186574	NA	0.119136	0.259617	NA	0.375657	0.146325	NA	NA	NA	NA	0.0938727	0.161107	0.123466	0.0713684	0.224202	NA	0.191641	0.101082	0.0515771	NA	NA	0.107449	0.160389	0.310933	NA	NA	NA	NA	NA	0.281393	0.113556	0.121152	0.196365	0.162106	NA	NA	0.128835	0.0707654	NA	0.251521	NA	NA	0.163057	NA	0.295996	0.165917	NA	NA	NA	0.159047	NA	0.207113	0.107788	0.0115837	NA	0.46741	NA	NA	NA	0.189154	NA	NA	0.0845809	NA	0.157044	0.092401	0.111995	NA	0.0841636	NA	0.216817	0.108929	0.255139	0.141552	NA	NA	NA	NA	0.306575	NA	0.116803	NA	0.0301897	0.121646	NA	0.264726	NA	NA	NA	NA	0.0552294	NA	0.0421958	0.149767	0.135559	NA	NA	NA	0.132792	0.155567	NA	0.10846	0.138078	NA	NA	0.124252	NA	0.09692	0.173917	NA	0.13709	0.0885998	NA	NA	NA	NA	0.117987	0.107374	NA	0.0860098	0.261626	NA	0.152958	NA	NA	NA	0.223128	NA	0.182421	NA	NA	NA	0.117404	0.0927808	0.347851	0.416368	NA	NA	0.110111	NA	NA	0.151935	0.11334	0.428589	0.103486	0.103467	NA	NA	NA	NA	0.251245	NA	NA	NA	NA	NA	NA	0.202031	NA	NA	NA	NA	0.108561	0.105513	NA	NA	0.118196	NA	0.129184	0.235773	NA	0.188197	NA	NA	NA	NA	0.281306	NA	NA	0.152233	NA	NA	0.110441	0.0899207	NA	0.134769	NA	NA	NA	NA	NA	NA	0.113344	0.0920397	0.297298	0.14579	0.130123	NA	0.278461	NA	0.130942	NA	0.172986	0.0609506	NA	0.0879345	NA	2.33934	0.36776	NA	NA	NA	NA	NA	NA	NA	0.166553	0.111725	NA	NA	NA	NA	NA	0.119054	0.420344	NA	NA	NA	NA	NA	NA	NA	0.145777	0.229171	0.311384	NA	NA	NA	0.0992254	NA	0.0862367	NA	0.0777968	NA	0.132276	0.12849	NA	0.254011	0.0825665	0.0952914	NA	0.0624645	NA	0.157296	NA	0.24485	0.1224	NA	0.0864456	NA	NA	NA	NA	NA	NA	NA	NA	NA	0.263809	NA	0.136695	NA	0.265176	0.202546	0.106937	0.221781	NA	NA	NA	NA	0.166266	0.17992	0.18521	NA	NA	0.174426	NA	NA	0.187146	NA	0.232975	0.200061	0.292988	0.308426	0.141415	0.145818	0.178485	NA	NA	NA	0.205637	0.23858	NA	NA	0.179469	0.218831	0.234334	0.30662	0.178774	NA	NA	0.316713	NA	0.235165	NA	NA	NA	NA	NA	NA	0.215746	NA	NA	NA	0.248018	NA	NA	NA	0.195012	NA	0.202831	0.252884	NA	0.162348	0.131294	NA	0.508561	0.292714	NA	NA	NA	NA	NA	NA	0.0805255	0.30455	0.215641	NA	0.245809	NA	NA	NA	NA	NA	0.530187	0.256918	0.214522	0.169652	NA	0.191918	0.199899	0.33046	0.223845	NA	NA	0.501725	0.136506	NA	0.589406	0.445601	NA	0.299352	NA	NA	NA	NA	0.219598	NA	NA	NA	NA	NA	NA	NA	NA	0.120719	NA	0.361928	0.26767	0.139041	NA	0.269984	NA	0.206212	NA	NA	0.305417	NA	0.174235	NA	NA	NA	0.457162	NA	NA	0.252331	NA	NA	0.270108	NA	NA	NA	NA	NA	0.148089	0.200944	0.231619	0.232225	NA	NA	0.171726	NA	NA	0.13115	NA	0.385486	NA	0.361944	NA	0.270211	NA	NA	NA	NA	0.238195	0.343532	0.315923	NA	0.243639	NA	NA	0.298187	0.171516	0.304733	NA	NA	NA	NA
ENSP00000198536;ENSP00000340109;ENSP00000377569;ENSP00000390026	NA	NA	NA	NA	NA	NA	NA	NA	NA	NA	0.530082	NA	NA	NA	NA	NA	NA	NA	NA	NA	NA	NA	NA	NA	0.45998	NA	NA	NA	0.381365	NA	NA	NA	NA	NA	NA	NA	0.539805	NA	NA	0.392652	0.188253	0.469152	NA	0.543704	0.352267	NA	NA	NA	NA	NA	0.389295	NA	NA	NA	NA	NA	NA	0.539236	0.719544	NA	0.17997	NA	NA	NA	NA	NA	NA	NA	NA	NA	NA	NA	NA	NA	NA	NA	NA	NA	NA	NA	NA	NA	NA	NA	NA	0.324492	NA	NA	NA	NA	NA	NA	0.290836	NA	NA	NA	NA	NA	NA	NA	NA	NA	0.383482	NA	NA	NA	NA	NA	NA	NA	NA	NA	0.268029	NA	NA	NA	NA	NA	NA	NA	NA	NA	NA	NA	NA	NA	NA	NA	0.562386	NA	NA	NA	0.382324	0.365839	0.276199	NA	NA	0.339861	NA	NA	NA	NA	NA	NA	0.299065	NA	NA	NA	NA	NA	NA	NA	NA	NA	NA	NA	0.294251	0.359502	NA	NA	NA	NA	0.378339	0.388288	NA	NA	NA	NA	NA	0.269762	NA	0.535702	NA	0.420597	NA	NA	NA	NA	NA	0.749259	NA	NA	NA	NA	0.846957	NA	0.466288	NA	NA	NA	NA	NA	NA	NA	NA	NA	NA	NA	NA	NA	0.474398	0.342394	NA	NA	NA	NA	0.38408	NA	0.378209	NA	NA	0.364749	NA	NA	NA	NA	NA	NA	NA	NA	NA	NA	NA	NA	NA	1.13664	NA	NA	NA	NA	NA	NA	NA	0.315978	NA	NA	0.463807	NA	NA	1.0031	NA	NA	NA	NA	NA	NA	NA	NA	NA	NA	2.09791	NA	NA	NA	NA	NA	NA	NA	0.504549	NA	NA	NA	NA	NA	NA	NA	NA	NA	0.227968	NA	NA	0.316472	0.354197	NA	NA	1.18676	NA	NA	NA	NA	NA	0.390162	NA	NA	NA	NA	NA	NA	NA	0.641428	NA	NA	0.372382	0.423199	0.588817	NA	0.75004	NA	NA	NA	NA	NA	NA	0.323794	NA	NA	NA	NA	NA	0.444375	NA	NA	NA	NA	NA	NA	NA	NA	NA	NA	NA	NA	NA	NA	NA	0.328083	NA	0.474594	NA	0.422866	NA	NA	NA	NA	NA	NA	NA	NA	NA	0.417757	NA	NA	0.393364	NA	NA	NA	NA	NA	NA	NA	NA	NA	NA	NA	NA	NA	NA	NA	NA	NA	NA	NA	NA	NA	NA	NA	0.382674	NA	NA	NA	NA	NA	NA	NA	NA	NA	NA	NA	NA	NA	NA	0.476391	NA	NA	NA	NA	NA	NA	NA	NA	NA	NA	NA	0.514968	NA	NA	NA	NA	NA	0.567863	NA	NA	NA	NA	NA	NA	NA	NA	0.53919	NA	NA	NA	NA	NA	NA	0.828686	NA	NA	NA	NA	NA	NA	NA	NA	NA	NA	NA	NA	NA	NA	NA	0.669535	NA	NA	NA	NA	NA	NA	NA	0.616319	NA	NA	0.65848	NA	NA	NA	NA	NA	NA	NA	0.49275	NA
ENSP00000198767;ENSP00000402027;ENSP00000454530	NA	NA	NA	0.416581	0.141788	0.182258	0.472754	NA	0.527839	0.211941	0.206192	NA	NA	0.190238	NA	0.412069	NA	0.179718	0.356998	0.28689	0.333405	0.164636	0.189249	NA	0.309449	0.18128	NA	0.413809	0.165885	0.336329	0.20455	0.159262	NA	0.273124	0.147052	0.272929	0.184403	NA	0.16959	0.394912	0.211983	0.295304	NA	0.192432	NA	0.145517	0.186536	0.187134	0.180438	NA	0.167929	0.379503	NA	0.13196	NA	0.347556	0.219949	NA	0.255639	0.227872	0.393071	0.119616	0.185627	NA	NA	0.374234	0.112433	0.234307	0.229864	0.344976	0.178171	NA	0.211261	0.209586	0.206216	0.224614	0.322201	0.187816	0.154428	0.316789	0.199081	0.465831	0.234395	0.0969514	0.238275	0.26411	0.236745	0.373183	0.144835	0.210535	0.0787718	0.172081	0.560861	NA	0.208391	0.202893	NA	0.235173	NA	NA	0.203138	NA	0.142889	0.199541	0.293398	0.137206	NA	0.266697	0.152842	NA	0.224913	0.337232	0.50083	0.250551	0.236952	0.567565	NA	0.356042	0.206572	0.230593	0.319235	0.210628	NA	0.290354	0.288256	0.279434	0.273193	NA	0.559125	0.258947	0.247864	0.243388	0.40486	0.700802	0.369408	NA	0.32228	0.266807	0.289122	NA	0.256094	NA	0.217391	0.309679	0.503834	0.315395	0.214465	0.282293	0.353161	0.305088	1.02812	NA	0.223718	0.265617	0.270912	0.27371	1.05049	NA	0.246083	NA	0.25938	0.264445	0.284494	0.22503	NA	NA	0.312762	0.212536	NA	0.539778	0.422655	NA	0.313602	0.237571	0.208682	NA	NA	NA	0.221416	0.251505	0.270791	0.275059	NA	NA	0.657868	0.293768	0.512223	0.32596	0.376842	0.30535	NA	0.348495	0.246075	NA	0.2946	0.228211	0.193255	NA	0.177315	0.234068	NA	0.233425	0.286966	NA	0.274625	0.877612	0.335709	NA	0.437738	0.251829	NA	2.44882	0.306732	NA	0.271902	0.326707	0.244844	NA	0.228484	0.350253	0.171584	0.313371	0.270277	NA	0.5829	0.627847	0.18185	NA	0.390111	0.151194	NA	0.191528	0.313325	0.296292	0.499923	NA	0.585704	0.226757	0.228631	0.276091	0.397684	NA	0.264561	0.251838	NA	NA	0.255761	0.368189	0.266661	0.204309	0.274464	0.298623	0.410532	NA	NA	0.205828	0.284225	0.317756	0.210629	0.147689	0.241457	0.296312	0.273417	0.427626	0.471096	0.248284	0.392335	0.333727	0.293928	0.351062	0.245454	0.409291	0.550213	0.364124	NA	NA	0.243909	0.22189	0.231375	0.224478	NA	NA	0.370494	NA	NA	0.209896	0.260714	0.153116	0.203705	0.214309	NA	0.391935	0.224498	0.2818	0.328607	0.297098	0.307132	0.303722	0.231081	0.212566	0.228848	NA	0.23743	NA	0.359712	0.166482	0.292848	NA	0.257825	0.279768	0.189973	0.301589	0.328455	0.305632	0.177156	0.336133	0.226604	0.280762	0.344295	NA	0.201652	0.210966	0.313126	0.217774	0.298161	0.295968	0.161928	0.193528	0.364527	NA	0.307813	0.334666	0.170353	0.224429	NA	0.27305	0.294996	0.249199	0.220034	0.169617	0.251469	0.167542	NA	0.181554	0.246807	0.10209	NA	0.467509	NA	0.268206	0.220543	1.01154	NA	NA	NA	0.285179	0.246373	NA	NA	0.284803	0.288697	0.27088	0.275073	0.268528	0.286856	0.146924	0.279453	NA	0.375467	NA	0.358268	NA	0.412818	0.297378	NA	0.295364	0.315048	0.339423	0.237146	0.16528	0.24784	0.229793	0.195052	0.279566	0.371145	0.375585	NA	0.317751	0.221561	0.389588	NA	0.251136	0.272014	0.209444	NA	NA	0.197085	0.36417	0.244192	0.291983	0.244065	0.271429	0.255103	NA	0.259225	0.230025	0.383058	0.45528	0.269416	0.211205	NA	0.285434	0.368798	0.14267	0.229852	NA	0.210488	0.106679	0.251412	0.152306	0.171781	0.191542	0.257358	NA	0.27285	NA	0.219381	NA	0.29794	0.290216	0.357267	0.226237	NA	0.319286	0.255574	0.295633	NA	0.407162	0.188157	0.19912	0.313036	NA	0.181866	0.327914	0.158267	0.200656	0.175883	NA	0.282386	0.224297	0.161531	NA
ENSP00000199280	0.799529	1.89932	0.45824	NA	NA	NA	NA	1.10129	NA	NA	NA	0.490163	0.819525	0.843719	1.98235	NA	1.25214	1.50239	NA	NA	NA	0.437847	NA	0.672088	NA	1.693	0.846289	NA	NA	NA	0.444661	NA	NA	0.879253	NA	0.82078	NA	1.36746	0.631595	NA	0.389065	NA	NA	2.00813	NA	0.412276	NA	NA	1.15159	NA	NA	NA	NA	0.396302	NA	NA	NA	NA	NA	NA	NA	0.294443	0.803385	2.34231	NA	NA	NA	0.328433	NA	1.54532	NA	NA	NA	NA	0.797066	NA	NA	1.90118	1.37558	NA	0.786117	NA	NA	NA	NA	NA	NA	NA	1.43678	0.914823	NA	1.28026	NA	NA	1.2395	0.795041	NA	NA	0.700881	0.385974	NA	0.528485	NA	0.778304	NA	NA	1.43546	NA	NA	0.368718	NA	NA	NA	NA	NA	NA	NA	NA	1.19847	NA	0.153694	NA	1.17003	0.703966	NA	NA	NA	1.14319	NA	NA	0.38168	1.37459	NA	NA	NA	NA	NA	NA	1.72714	0.249283	1.06271	NA	NA	0.828075	NA	NA	1.00408	NA	NA	NA	1.28429	0.832328	0.463144	0.442605	NA	NA	NA	NA	NA	NA	NA	2.16655	NA	NA	NA	0.357393	NA	0.761344	0.904228	NA	NA	NA	0.980783	NA	2.14213	0.771912	NA	1.16964	1.02476	NA	NA	NA	0.693716	0.820485	NA	0.327194	NA	NA	NA	NA	NA	NA	NA	NA	NA	0.77808	0.698909	NA	NA	NA	NA	NA	NA	0.468629	1.11351	0.610674	NA	1.87359	NA	NA	0.857431	NA	NA	1.32195	0.471406	0.662972	1.27162	0.673422	0.797044	NA	NA	NA	NA	NA	0.777466	NA	1.30311	0.889009	NA	NA	NA	0.614324	NA	NA	NA	NA	NA	1.23285	NA	NA	NA	NA	NA	NA	NA	0.687477	1.06046	NA	NA	NA	NA	2.8303	NA	NA	0.324781	0.789954	0.641165	1.08585	NA	0.632432	0.844747	NA	1.42992	NA	NA	0.745472	NA	NA	NA	0.704893	NA	NA	NA	1.107	0.911406	NA	1.36945	0.876427	1.06679	NA	NA	NA	NA	0.954017	1.96056	NA	NA	NA	NA	NA	0.588016	NA	NA	NA	NA	NA	NA	NA	NA	NA	1.28442	0.441689	1.07001	NA	NA	1.52226	0.614687	0.533353	1.70675	NA	0.79665	NA	1.22357	0.426992	0.804503	NA	1.64865	NA	0.808063	NA	NA	1.15275	NA	1.49814	NA	NA	0.939972	NA	NA	NA	1.09088	NA	1.14209	NA	1.58109	NA	NA	NA	1.7739	NA	NA	1.10113	NA	2.08803	NA	1.78428	1.72966	0.734097	NA	NA	NA	0.567387	2.27029	1.48218	1.23326	NA	1.85526	1.43504	NA	NA	1.82513	1.08347	NA	NA	NA	NA	NA	NA	NA	NA	NA	0.829845	NA	NA	2.50202	2.43231	NA	NA	0.72614	0.747053	0.592728	NA	NA	0.272429	1.44755	1.57928	0.466987	NA	0.940726	NA	NA	NA	NA	NA	NA	1.14245	1.33385	NA	1.55771	NA	NA	NA	1.02408	NA	1.31011	NA	NA	NA	NA	2.10062	NA	NA	1.28843	0.896545	NA	NA	1.34038	1.52268	NA	NA	2.37974	NA	NA	0.678108	0.506805	NA	NA	1.29504	NA	NA	0.760498	NA	NA	NA	NA	0.840283	NA	NA	1.38752	NA	NA	NA	NA	0.434602	0.404715	NA	0.601629	2.62512	NA	1.0133	NA	3.06947
ENSP00000199320	0.82657	0.769556	0.812061	1.49091	1.59502	1.06228	1.16294	0.811553	0.825201	1.10304	1.23668	1.06038	0.701393	0.923663	0.786091	1.33255	0.885494	1.03171	1.40728	1.11226	1.12062	1.03599	1.24246	0.763525	1.38158	0.900963	1.11256	1.02344	1.03553	1.30377	1.03473	1.18769	1.37613	0.985943	1.19694	0.880097	0.946052	0.722655	1.1376	1.13714	0.690335	1.02996	1.46295	1.12151	1.15439	0.977352	1.3467	1.63926	1.05041	1.4043	1.25075	0.839055	0.88338	1.22441	NA	1.71574	1.15708	1.51003	1.36763	0.885624	1.73074	0.983573	0.846888	0.936778	NA	1.60448	1.72427	0.907762	1.05936	0.931486	1.19065	0.838836	1.14049	1.15494	0.842456	1.12016	0.860578	1.02402	1.01544	1.10735	0.604765	1.65655	1.41789	1.98054	1.21831	0.455155	1.47912	1.3099	0.818316	1.10683	0.949436	0.886348	1.83885	1.22643	0.899511	0.814296	1.93792	1.45147	1.13817	0.736834	1.19213	1.11353	1.13691	0.815642	0.821566	1.32025	0.870126	1.30699	1.5171	1.00774	1.28982	1.35062	1.69434	1.62054	0.887204	0.94345	1.0123	0.955195	1.0065	2.12138	1.20144	1.3117	1.48113	0.913686	1.25882	1.5654	1.5276	0.94322	1.70597	1.21374	0.934428	0.830951	1.27736	1.3126	1.28626	NA	1.3479	1.63929	1.07876	1.23933	0.839259	0.769924	0.946873	0.805405	1.26209	1.27787	0.93705	1.31674	1.40946	1.50803	0.930389	0.912846	0.846168	0.911687	0.979234	1.07897	0.975475	1.01303	1.1787	1.01843	1.05464	0.934812	1.43197	1.28145	1.41896	0.858666	1.45682	0.868966	0.794249	1.46027	1.29543	1.62571	0.929325	1.51281	1.05016	1.12394	1.40966	0.923083	0.987469	1.7072	1.13318	0.894532	1.10499	0.881948	0.8976	1.2522	1.51386	1.22498	1.10998	1.12972	1.04711	1.15662	1.31114	0.831163	1.3886	0.760222	1.24864	1.22957	1.01148	1.33828	0.87491	1.34552	1.08942	0.892573	0.926012	1.05043	1.19781	0.765304	1.2177	0.949884	0.900719	0.794095	1.01033	0.871177	1.05666	0.960625	0.925175	0.84116	1.08859	1.56827	1.44397	1.29588	1.18718	1.16368	0.803449	1.15735	0.951753	0.980948	1.94896	1.31125	1.71366	0.976954	0.995968	1.16814	1.30968	1.54991	1.6553	0.95574	1.11861	1.09857	1.16465	1.31203	1.58161	1.69177	0.697533	1.00935	0.984417	1.34288	1.40367	1.22215	1.07201	0.848668	1.01408	1.32726	1.36483	0.954927	0.972623	0.906717	1.55059	1.01778	1.09199	1.02648	0.845831	1.29369	1.51601	0.837553	1.27569	1.27421	1.50617	0.93196	0.833912	1.09355	1.612	0.900961	1.04837	1.41646	1.0538	0.789022	0.751056	1.44241	1.22881	2.67291	1.25598	0.955235	0.831061	1.45179	1.31289	1.0115	0.940411	1.27869	0.890271	0.872681	1.48687	1.21168	1.50708	1.01726	1.10398	1.54438	0.860726	1.20949	0.879072	0.991523	0.873124	1.01019	1.39803	0.958993	0.909875	0.827445	0.910742	1.22016	0.921952	1.48133	0.827226	0.859557	0.834652	1.3121	0.967617	0.981791	1.07765	1.14876	1.17382	1.01049	1.46665	0.853146	1.3932	0.970572	0.980535	1.19828	1.38744	1.60955	0.881534	1.10765	0.994457	1.08942	1.19764	1.81521	1.24534	1.2472	0.925485	1.27677	0.78988	1.14335	1.25787	0.959119	1.2424	0.917365	1.00536	0.731669	1.2325	1.08224	1.14482	1.12611	1.17137	0.934472	0.87093	1.30659	0.992783	0.779562	1.19725	1.54665	0.899305	1.10664	1.81207	1.45424	1.73745	1.35025	1.14524	0.72659	1.0054	1.94057	1.66213	0.986941	1.1783	1.27709	0.817482	0.834378	1.43965	1.18614	0.995015	0.760152	0.884145	1.52011	1.47001	0.994545	1.17554	1.0113	1.10315	1.02374	0.991885	1.36515	0.720726	1.0011	1.34411	1.15244	1.22146	1.18651	0.944895	1.05348	0.861112	1.41091	1.04726	1.19944	0.800528	1.57253	0.748895	1.06616	1.56928	1.65241	1.76113	1.03169	1.21455	0.973078	1.16089	0.945755	1.14999	0.982226	0.976913	0.872833	1.26249	1.0854	0.877169	1.274	1.51203	0.836304	0.968868	1.10826	1.1542	0.941854	1.18752	1.22336	0.949609	1.48922	1.72911	1.62378	1.35619	1.05393	1.60494	1.5305	0.950509	1.07389	1.31866	1.55324	1.10313	0.844639	1.15976	1.07352	0.865575	1.09459	1.38677	1.02324	1.37947	0.816014
ENSP00000199448	1.18066	0.794714	1.50753	0.822489	0.896546	1.24778	3.95639	1.32979	16.0594	1.20026	1.08095	2.26229	1.38662	1.44251	1.17919	3.97795	1.3869	2.45329	1.71428	0.960751	6.22788	1.48427	0.962164	1.00077	0.77336	0.827304	2.99938	1.07933	0.458762	1.0962	1.93241	0.96865	1.69288	1.07945	0.653602	1.54113	1.58402	1.64164	2.33378	1.17153	1.00583	1.78243	0.752331	1.39065	0.414899	1.60772	1.0638	0.985441	2.26144	0.870282	2.53368	0.831693	0.894197	1.6129	0.948386	1.70703	1.05742	1.6933	2.29105	0.384881	1.76583	1.51599	0.997152	2.57545	0.338656	2.26638	1.7946	1.45612	0.831894	1.55561	1.16818	NA	1.11636	0.82019	1.45314	0.888344	7.28684	1.66926	1.24693	1.60423	1.65808	1.64209	2.46182	2.91164	0.687633	NA	2.04821	1.02592	1.84848	1.64567	NA	1.07716	3.15588	1.01096	1.5242	0.951281	0.420442	1.1072	1.22644	0.79886	0.584781	2.28308	1.0958	1.40643	0.930489	0.843165	1.52811	4.50428	0.835109	2.78928	2.16448	1.61356	1.81403	0.739071	0.363701	5.67836	0.415606	0.78421	1.50574	2.54306	3.80994	0.887731	2.08848	1.60378	1.90498	0.634572	1.30137	0.956678	1.33717	5.00219	1.39828	1.1599	4.04675	1.24742	0.509377	2.32095	0.972788	2.24426	1.01176	1.55933	1.236	0.550565	1.28435	0.988127	1.99888	0.972092	1.03077	2.16175	1.0466	0.908204	1.61471	1.42699	1.78628	0.812002	2.44957	1.35771	1.4256	1.78573	3.04908	0.729975	3.80232	1.17726	0.778611	1.60966	1.06779	1.07113	1.38123	1.35906	1.30774	0.98431	1.11374	0.541985	1.45453	1.72319	1.76967	1.33205	0.78692	1.43733	2.27937	3.20957	1.06454	2.26383	1.70515	1.37011	1.80396	0.98927	4.63113	1.14962	3.42521	0.651298	1.10649	2.07306	0.87333	NA	0.980992	1.21179	1.57423	0.879167	2.97335	0.722031	0.927288	0.927407	2.47399	1.49182	1.43364	1.40063	2.06304	1.37234	0.448682	2.03849	1.27402	0.693346	13.9071	1.57029	1.54185	1.39275	1.36089	0.811615	1.94493	1.24722	1.05106	1.50417	0.937287	0.456368	1.40002	0.890694	0.860701	1.09643	0.75814	3.68219	0.887358	0.81111	1.3478	1.784	1.00741	0.610111	1.62716	1.25592	0.693443	0.871442	0.842145	1.32083	0.944228	1.04072	1.07571	1.54526	1.48587	1.31683	1.12636	1.33381	4.61589	0.938097	1.34492	0.589899	1.97106	1.26641	1.08236	1.68194	0.663175	1.41103	0.828704	0.402977	1.38025	0.354871	1.55375	1.3035	10.9083	0.998177	1.33937	1.39239	0.455565	0.77825	3.56649	1.51632	1.93883	2.26742	1.17602	1.63791	1.17817	0.838533	0.535776	0.528791	0.993357	1.08115	2.00913	0.843605	0.529943	3.99867	1.78497	1.80453	1.28397	0.624018	1.95411	1.49898	1.84987	0.877345	2.62667	1.83114	0.760922	1.62954	1.6471	1.1242	1.2092	0.721167	1.53994	1.23328	2.1652	1.39626	1.32917	1.01765	1.18662	2.28894	0.990241	1.94054	1.15509	4.08423	1.44926	2.06075	1.48547	0.715537	1.02239	1.09468	0.921282	1.37045	1.79207	1.86877	1.36749	0.730418	1.12764	2.02761	1.5139	1.24938	1.52287	1.24059	1.42768	1.63443	2.19035	2.42988	1.75673	0.648537	2.807	1.61433	0.562663	1.77855	2.18312	1.37219	0.740716	1.52445	0.950159	2.11686	0.833648	2.03913	1.21078	1.62227	1.69413	0.635732	1.33355	1.25009	1.46434	1.3638	1.61286	1.73927	2.74806	1.08108	3.31098	0.762033	1.28029	1.04548	0.868827	2.2301	1.99343	1.58561	4.40744	1.41231	2.15984	1.72611	0.881531	1.28402	1.48611	1.7496	1.02472	2.12645	2.13422	1.35609	2.48497	0.962597	1.46431	1.46529	1.84646	2.34947	0.967692	6.40101	1.24991	1.09266	0.9277	1.19657	1.10476	0.752708	1.95845	1.19278	1.60691	0.706756	1.6561	0.826192	1.20132	1.23366	4.4802	0.804773	2.03615	0.943631	0.695559	1.11494	1.74387	1.16626	1.90671	1.34473	1.26228	1.72592	0.800523	0.505137	1.36241	3.34186	0.870036	1.21115	1.3642	NA	1.06594	1.7912	1.52413	1.60574	1.92385	1.82737	1.33132	2.00169	1.3394	1.91133	0.864729	2.53848	1.7823	1.90838	1.98068	1.41273	1.08267	1.63177	1.34561	3.14356	2.91042	1.42767	1.14438	1.67721	1.44435	1.62522
ENSP00000199706	1.80749	1.13444	2.13289	1.34067	0.767814	1.18689	1.92027	1.6703	2.58991	0.887439	1.09645	1.6946	1.89804	2.51516	2.53905	2.53411	2.03693	1.94564	1.6135	0.869359	1.599	2.01287	1.19791	2.32388	0.918493	2.37171	1.68044	1.20689	0.573804	1.09645	1.85377	0.979709	0.887122	2.54097	0.374977	2.25329	0.926873	1.83844	2.12802	1.24677	2.34125	0.934022	0.584101	2.06082	0.891303	2.26399	1.28819	0.941179	2.6424	0.85959	1.0696	0.955873	NA	2.0262	0.517434	1.3112	0.953034	0.852655	1.16469	5.2477	1.12459	2.71122	2.43708	2.43552	1.00061	5.21086	1.27606	1.90267	0.961956	1.95459	1.05235	0.673178	1.84945	1.14224	2.36514	0.96457	5.43082	2.56789	2.23242	1.40222	2.5493	1.25436	5.36992	1.16336	1.08886	0.67963	1.08366	1.20243	2.11816	1.66007	0.74457	2.09545	3.74101	0.860285	2.2352	2.15412	0.848391	1.09813	2.07789	1.97259	1.35	1.45459	0.646718	2.41683	2.22948	0.753872	2.20595	1.60411	0.622698	1.72025	1.10339	1.1009	1.07981	0.717087	0.722188	2.09304	0.599737	0.876253	2.2101	0.65687	1.72218	1.53061	1.12532	1.77121	3.89981	0.670748	0.927165	1.26484	0.872017	1.58825	2.07303	2.3431	0.932503	1.18472	1.11161	0.321082	1.18454	1.12812	1.98185	1.27872	2.07328	0.518915	1.27072	1.90347	1.03762	0.918507	1.74013	5.609	1.02855	0.75216	1.703	1.93328	2.04432	2.23482	6.14937	0.645372	0.750883	0.875563	4.74336	0.513013	2.54539	1.45444	0.682912	1.07687	0.998087	1.8643	0.726765	2.00215	1.97277	0.73799	1.17148	0.735215	2.20407	1.21445	1.71928	1.90762	1.22173	1.87631	1.29381	0.907873	0.869417	1.17754	2.20355	2.46829	2.42049	1.8624	0.840794	1.61876	1.47622	0.79319	0.952232	1.54776	1.04334	0.624249	1.13374	2.37444	2.37165	1.15241	5.9879	0.777908	0.723032	1.32868	1.34693	2.24738	2.24617	2.47126	1.25855	2.45392	0.646736	3.70389	2.29881	0.640907	2.02338	2.1555	1.56318	1.93749	1.9719	1.60089	2.08124	1.54433	0.962426	0.936277	1.17969	0.84851	2.79955	0.805917	2.20727	2.01078	0.980361	1.45861	0.844196	2.05987	1.0384	1.65677	0.812158	0.716578	1.26852	2.08243	3.49017	0.954965	0.845034	1.0734	0.697016	1.01886	0.909169	2.16238	1.92733	0.86759	1.10231	0.765435	0.817055	2.27034	1.16732	0.954564	1.31439	2.13383	1.77664	2.22745	0.714961	2.39157	2.16421	0.880226	1.8402	0.484663	0.83345	2.35655	6.24237	1.1248	1.84849	2.1619	1.21778	1.18824	1.73874	2.28301	2.14904	1.95133	2.43217	2.54814	2.16626	5.22547	0.506826	0.445722	1.40624	2.49094	2.36431	0.922387	0.989009	1.00312	1.22938	1.16932	2.51635	1.03025	1.42022	1.26781	1.52133	0.913537	2.28874	2.12189	1.0152	1.79105	2.68121	2.40485	2.54508	0.972505	1.25204	2.62847	2.23109	2.83895	2.13641	0.853212	2.5185	1.02768	2.36304	2.52666	2.93689	1.1075	2.65668	2.05155	1.74907	0.818853	0.783969	2.16169	1.32613	2.09192	1.83915	1.24184	1.95552	0.877019	0.897311	0.79605	1.9632	1.50298	2.56085	1.66175	2.2853	1.47394	1.34373	1.77189	2.37163	0.562925	8.42347	2.2725	0.567937	1.83506	1.66473	2.42801	2.18469	2.84703	1.12727	2.177	1.20478	2.57499	1.44478	1.74988	1.9997	1.40364	2.14987	2.15185	2.37763	1.68578	2.22325	2.26788	1.04199	0.910882	1.23233	1.42689	0.922653	1.29586	1.16298	2.00075	1.58431	1.86898	5.23914	0.934331	2.23727	2.44409	1.12205	0.710978	1.85051	1.93253	2.17712	0.989953	1.9119	2.32669	1.58567	1.49987	1.78956	0.845813	1.96338	1.31213	2.02872	6.32457	0.962442	0.660445	0.589347	2.1769	1.98125	1.0068	1.52093	1.23446	0.723626	0.523738	2.03976	0.934293	2.36596	0.863321	1.25795	0.670679	1.81171	2.07382	0.752903	0.880659	1.78706	2.16728	1.89596	0.589303	2.2581	2.18418	0.914656	0.796986	2.42436	1.7639	0.812323	2.49786	2.07707	0.627396	1.74518	1.76709	0.563589	0.900073	1.97886	0.799894	0.766173	1.09597	1.3266	1.93891	0.974327	1.10873	2.13153	1.02682	3.36633	0.92823	0.834479	1.78987	1.7282	5.50463	2.0208	1.21118	0.942064	1.90702	1.12624	2.21948
ENSP00000199708	2.03808	1.213	11.3435	1.44367	4.47233	0.955176	0.482505	1.31866	1.39358	5.22198	0.81545	0.721758	11.9008	12.9635	11.3578	1.971	1.98128	2.94284	1.79472	1.92575	3.0993	2.00899	1.7826	1.86926	3.10259	2.65243	1.47561	2.53379	4.19812	2.32179	1.81636	3.15567	2.74181	2.22267	5.9699	1.53298	1.8097	2.30649	1.4776	2.3235	2.03892	3.89767	7.01596	3.01157	4.64897	2.18839	2.82211	2.49247	1.77193	3.87633	1.75572	1.59575	3.78758	2.87322	8.67787	2.22275	5.63619	3.31528	2.21514	0.790214	2.16827	2.92364	2.12019	1.71728	9.17744	4.40372	3.02215	1.77278	2.70743	2.07253	3.15987	5.97769	1.61206	4.25886	1.88737	2.43585	1.57424	3.56404	3.62799	1.66639	3.24481	1.26477	2.02442	2.66979	2.7725	9.67977	3.1316	3.04708	2.11826	2.40456	6.54177	2.31596	0.818633	6.1789	1.89618	2.47282	7.21672	1.12898	2.62209	1.99005	5.74428	1.41702	5.91448	1.1766	2.10196	3.45872	3.42213	1.28155	4.5059	1.74456	2.24372	1.21417	1.85991	3.67123	5.27364	1.8737	4.11306	NA	2.09801	0.61683	1.33219	3.75874	1.45332	1.71556	1.90927	4.87536	2.64126	1.52503	2.25478	1.35477	1.93095	1.85692	2.49041	2.88985	2.24269	9.2501	1.45176	2.50893	1.41622	1.78161	1.64774	4.03265	2.34166	NA	1.31078	1.94158	1.13956	1.77401	3.04742	4.92317	2.59336	2.66177	1.62506	1.72728	2.0245	1.17995	5.60213	2.42355	2.2089	7.05584	2.68232	2.33602	3.62548	1.58159	1.58771	1.25901	2.37717	1.15549	1.54515	1.85734	2.56117	3.49181	1.80706	2.0659	1.33903	1.93551	3.97816	2.0983	1.71144	2.73264	2.81039	2.32067	2.2155	1.36832	4.54606	2.20131	3.67824	2.31384	1.01146	3.41749	3.60461	1.83876	2.28322	9.28634	2.57369	1.26169	2.82421	4.23567	3.79724	3.93291	6.67322	4.77714	1.08841	1.58043	1.29193	2.39963	0.429967	2.15518	5.31197	4.44257	2.36626	5.66939	1.96037	1.79565	1.53307	0.911031	1.05072	1.49189	1.16618	3.08395	2.30712	2.12607	3.81724	6.02426	1.57602	2.89662	2.30547	2.01196	2.75937	1.25937	4.37754	1.77127	1.36705	2.32148	4.01671	5.35305	3.27615	2.47977	2.008	0.862135	2.78901	3.76682	2.23255	3.5017	4.33413	1.24325	1.57264	1.05993	2.42698	2.40634	NA	2.14182	1.7155	6.09178	1.13576	1.66758	0.569086	2.4311	3.63795	1.86161	2.81279	4.64476	1.60416	4.58783	2.51525	0.663773	0.8229	2.23496	2.13909	2.31012	4.88264	2.4476	NA	1.64804	2.01835	5.95183	1.73596	NA	1.97166	2.11447	5.2343	4.63089	3.99115	1.99824	2.57106	4.9299	2.02175	3.81315	3.08349	NA	2.14648	4.24676	2.46865	NA	1.8993	1.26166	2.90441	2.55734	2.21298	1.72673	1.43172	1.04424	1.84943	3.89835	1.4712	1.48528	2.26618	1.64552	1.61953	5.87728	1.12373	1.08983	1.57915	1.35639	1.98511	2.53647	1.84466	1.50287	0.753094	5.47319	1.14158	2.82491	1.22227	0.90236	2.23904	1.6567	1.64062	2.63412	4.21452	3.1887	1.75672	2.58868	0.463562	2.01351	2.33825	1.70021	1.45177	1.09547	NA	3.08134	1.81374	1.97086	5.07239	1.08205	2.97009	NA	1.19019	1.5663	3.0994	1.28363	0.963074	1.41972	1.85368	1.4318	1.74396	4.13891	1.4933	1.64991	1.95124	1.54339	NA	1.65694	1.24753	2.18796	1.23823	3.84737	1.27175	1.15326	4.12556	3.07292	1.33166	1.10351	2.09555	3.00884	NA	2.68178	3.0693	1.31429	1.67089	1.56916	1.22896	2.16365	1.29094	1.56064	1.90008	1.84106	2.53911	2.90463	1.79436	0.97192	4.12331	1.6248	2.93778	4.03068	4.56667	2.8598	1.41509	2.43655	0.96543	3.4114	4.09875	4.54069	1.90063	3.62254	1.163	2.6183	1.134	4.40071	NA	1.63364	3.05203	1.53667	2.51061	1.99198	3.62578	3.66985	2.19402	1.75851	4.72631	4.63134	1.23894	1.38621	2.22592	2.55966	2.92184	3.12101	3.82553	1.46404	1.96859	2.98143	2.41712	3.08264	6.37054	3.89486	2.92578	1.96243	3.79993	1.18041	1.9807	2.84253	2.47648	3.90339	3.1127	2.27697	2.79273	2.67289	2.55839	2.92243	1.9442	2.2097	2.65118	2.81898
ENSP00000199764	NA	NA	NA	NA	NA	NA	NA	NA	NA	NA	NA	NA	NA	NA	NA	NA	NA	NA	NA	NA	NA	NA	NA	NA	NA	NA	NA	NA	NA	NA	NA	NA	NA	NA	NA	NA	NA	NA	NA	NA	NA	NA	NA	NA	NA	NA	NA	NA	NA	NA	NA	NA	NA	NA	NA	NA	NA	NA	NA	NA	NA	NA	NA	NA	NA	0.0836544	NA	NA	NA	NA	NA	NA	NA	NA	NA	NA	NA	NA	NA	NA	NA	NA	NA	NA	NA	NA	NA	NA	NA	NA	NA	NA	NA	NA	NA	NA	NA	NA	NA	NA	NA	NA	NA	NA	NA	NA	NA	0.0415895	NA	NA	NA	NA	NA	NA	NA	NA	NA	NA	NA	NA	NA	NA	NA	NA	NA	NA	NA	NA	NA	NA	NA	NA	NA	0.203812	NA	NA	NA	NA	NA	NA	NA	NA	NA	NA	0.0814162	NA	NA	NA	NA	NA	NA	NA	NA	NA	NA	NA	NA	NA	NA	NA	NA	NA	NA	NA	NA	NA	NA	NA	NA	NA	NA	NA	NA	NA	NA	NA	NA	NA	NA	0.0673259	NA	NA	NA	NA	NA	NA	NA	NA	NA	NA	NA	NA	NA	NA	NA	NA	NA	NA	NA	NA	NA	NA	NA	NA	NA	NA	NA	NA	NA	NA	NA	NA	NA	NA	NA	NA	NA	NA	NA	NA	NA	NA	NA	NA	NA	NA	NA	NA	NA	NA	NA	NA	NA	NA	NA	NA	NA	NA	NA	NA	NA	NA	NA	NA	NA	NA	NA	NA	NA	NA	NA	NA	NA	NA	NA	NA	NA	NA	NA	NA	NA	NA	NA	NA	NA	NA	NA	NA	NA	NA	NA	NA	NA	NA	NA	NA	NA	NA	NA	NA	NA	NA	NA	NA	NA	NA	NA	NA	NA	NA	NA	NA	NA	NA	NA	NA	NA	NA	NA	NA	NA	NA	NA	0.0691047	0.0963051	NA	NA	NA	NA	NA	NA	NA	NA	NA	NA	NA	NA	NA	NA	NA	NA	NA	NA	NA	NA	NA	NA	NA	NA	NA	NA	NA	NA	NA	NA	NA	NA	NA	NA	NA	NA	NA	NA	NA	NA	NA	NA	NA	NA	NA	NA	NA	NA	NA	NA	NA	NA	NA	NA	NA	NA	NA	NA	NA	NA	NA	NA	NA	NA	NA	NA	NA	NA	NA	NA	NA	NA	NA	NA	NA	NA	NA	NA	NA	NA	NA	NA	NA	NA	NA	NA	NA	NA	NA	NA	NA	NA	NA	NA	NA	NA	NA	NA	NA	NA	NA	NA	NA	NA	NA	NA	NA	NA	NA	NA	NA	NA	NA	NA	NA	NA	NA	NA	NA	NA	NA	NA	NA	NA	NA	NA	NA	NA	NA	NA	NA	NA	0.67065	NA	NA	NA	NA	NA	NA	NA	NA	NA	NA	NA	NA	NA	NA
ENSP00000199814	0.791358	0.917897	0.941373	1.29936	0.942618	0.782392	1.64321	0.736258	0.790466	1.17715	1.30038	1.01712	0.701854	0.882247	1.01751	1.23496	0.945095	1.07979	1.52288	1.21772	0.971347	0.729244	1.41335	0.828679	1.24533	1.15609	0.981828	1.53968	0.963887	1.2528	1.21015	1.18872	1.06425	0.868749	0.726478	0.911798	1.16335	1.00124	1.07039	1.41175	0.991007	0.990631	0.710316	1.12135	1.0521	0.988393	1.53572	1.56648	1.05914	1.07866	1.29016	0.993914	0.607862	1.31164	0.51577	1.27823	0.793474	1.09634	1.36185	1.02514	1.47258	0.846561	0.764864	0.97647	0.576801	0.827687	1.25561	1.06597	1.03137	0.965992	0.985728	0.648464	1.52781	1.14973	1.0419	1.26214	0.640507	1.07382	0.984686	1.79782	0.770465	1.42381	0.893658	0.833464	1.26686	0.695527	1.41682	1.14951	0.938605	1.07653	1.06811	0.812477	1.53227	0.720597	0.853727	0.976186	0.789122	1.24038	0.949099	0.72986	0.931951	1.16092	1.06111	0.879761	0.618679	0.833981	0.839968	1.17681	0.787784	1.03817	1.18515	1.54096	1.41129	0.975865	0.707203	0.829242	0.719872	1.05442	1.14412	0.925434	1.06505	0.839925	0.935497	0.936633	1.10701	0.921242	1.19252	0.997218	1.07524	1.0326	1.10417	1.06587	1.7155	0.984586	1.54709	0.932056	1.56106	1.30415	1.03515	1.15381	0.992447	0.789683	1.24468	0.7702	1.09923	1.25655	0.89807	0.808315	1.15289	0.858543	0.765485	0.811754	0.788529	0.854376	0.830895	0.859653	0.95372	1.24437	0.928051	0.6771	1.00577	0.931784	1.19055	1.09829	1.12552	0.67437	1.08689	0.797195	0.826874	0.90206	1.07216	0.769845	0.797033	1.42785	1.07159	0.861447	1.09084	0.855833	0.911966	0.881666	1.14314	1.02399	0.731526	0.963417	0.690589	0.875021	1.02809	1.18624	0.896659	0.785128	0.886775	0.83968	1.11334	0.603633	1.1154	0.808946	0.901076	1.11015	0.732801	0.978648	0.775383	1.06023	1.25726	1.00909	0.956178	0.763168	1.07978	0.975754	0.781586	0.86946	1.07115	0.844105	0.86124	0.843862	1.12245	0.875567	0.904455	0.853533	0.776875	0.832395	1.0106	1.20999	1.06028	0.876987	1.01632	0.732124	0.806497	0.720057	1.22924	1.38148	1.03023	0.675921	1.24306	1.47419	1.30799	1.02167	1.13734	0.842725	1.07576	1.74339	1.15367	0.845827	1.20705	1.0662	0.854999	0.814569	1.05416	1.28842	1.26796	1.15118	1.138	1.11325	1.07778	1.04267	1.49967	1.13396	0.960769	1.04656	1.02286	0.967582	0.877282	0.902232	1.15149	0.848071	1.45979	0.934121	1.31171	1.1226	1.06994	0.793548	0.654032	1.18005	1.31563	1.03724	0.868953	0.791986	0.961129	0.915502	0.826324	1.13851	0.662327	0.322784	0.869129	0.911632	1.11575	1.07809	1.19196	1.53323	1.04304	1.55314	0.883459	1.08816	1.03976	0.844907	1.42477	1.19472	1.26389	1.44789	1.44002	1.02003	0.837407	0.944624	0.852603	0.916219	1.4116	0.926805	0.911908	0.710213	1.02962	0.953522	1.10061	1.75948	0.941151	1.0966	0.95657	1.44618	0.873101	0.806169	0.898472	0.867913	1.27063	1.10221	1.82709	0.917272	1.80513	1.56201	1.03205	1.2648	1.59623	1.37699	0.903168	1.19638	0.881535	1.35271	1.21475	1.31542	1.48352	1.32138	0.962728	1.27873	0.790122	1.46262	1.0882	1.18275	1.37862	0.999308	0.800626	0.867915	1.23333	0.919356	1.58429	1.13622	0.944063	0.900957	0.81376	1.08433	1.1174	0.86361	0.917263	1.44883	0.921025	0.960171	1.37146	1.44025	1.87983	0.7657	1.4392	1.16348	1.10948	1.60734	1.89615	1.06398	0.982928	1.38273	1.02573	0.87509	0.996819	1.25129	1.10097	0.954133	0.767534	1.30982	1.46382	1.21309	0.827653	0.842304	0.997854	1.15879	1.00677	1.50375	0.730341	0.798988	1.25899	1.05039	1.05851	1.10444	0.977503	1.08641	0.910548	1.84935	0.791147	1.13213	0.853162	1.1819	0.886196	1.10137	2.20243	1.18045	1.49256	1.10274	1.11467	1.5594	1.25984	0.876227	1.02996	0.752209	1.11912	0.979667	0.969242	0.708122	0.910034	1.21659	1.51078	0.833902	1.01562	0.782149	1.04222	0.850609	1.08271	1.36459	0.886383	1.53977	0.849763	0.971695	1.26723	1.05734	1.08983	1.42246	1.06795	1.13632	0.968713	0.692198	1.36145	1.14036	1.20872	0.645244	0.974968	1.26844	1.38733	0.811158	1.34222	1.05012
ENSP00000199936	NA	0.843184	0.157224	0.710114	0.362619	0.3445	0.283268	NA	0.390997	0.098305	0.32531	0.529713	5.20297	NA	NA	0.228397	0.238026	NA	NA	NA	NA	0.183487	0.324636	NA	NA	0.126756	0.498519	0.25481	NA	0.304635	0.238578	0.274129	0.537905	2.00285	NA	0.357866	0.576899	NA	NA	0.153519	NA	NA	0.153598	0.349779	NA	0.18966	0.317977	0.314073	0.694328	NA	0.443456	1.11996	NA	0.701808	0.273522	0.410565	NA	0.315694	0.248131	0.756795	0.229318	0.492592	1.74967	0.528744	NA	0.816737	0.146975	0.510672	0.489686	0.483759	1.30239	4.83561	0.508824	NA	0.367827	0.547259	NA	0.419957	0.494894	NA	1.46043	NA	NA	0.678018	0.111149	0.444973	NA	0.212825	0.350836	1.02844	NA	1.86897	1.00667	1.28212	1.86756	1.91545	0.390114	0.476756	0.35166	0.593137	NA	0.536593	0.43779	NA	NA	0.111992	NA	0.121901	0.290444	0.270265	0.42233	0.546695	0.391018	NA	NA	NA	NA	1.16379	0.303591	0.819085	0.195615	NA	0.459088	0.384026	0.574561	NA	NA	0.390277	0.538463	NA	NA	0.626114	NA	0.265965	0.267439	0.700902	0.258703	NA	0.354929	0.295468	NA	NA	0.154407	NA	0.641697	0.454555	0.44975	NA	0.193943	0.313488	NA	0.124423	0.154613	1.10544	0.325741	3.28641	0.703422	0.580779	NA	NA	0.537552	0.560718	0.45309	NA	0.652157	NA	13.3499	0.465132	0.419826	NA	0.638733	NA	0.577868	0.543763	0.58866	0.563556	NA	NA	0.432176	0.163066	0.211519	0.544528	NA	0.406219	NA	NA	NA	0.334496	0.202893	NA	1.45309	0.334756	NA	NA	1.08694	0.414174	0.501996	NA	0.471151	NA	0.412706	NA	0.369092	0.366218	0.570819	NA	NA	0.971226	NA	NA	0.431539	0.592508	2.62461	NA	1.05429	0.252835	NA	NA	0.993976	1.07218	0.247796	NA	NA	NA	NA	0.61933	NA	NA	0.744243	0.341361	0.718228	NA	0.568443	0.277903	13.452	NA	0.248841	NA	NA	0.279907	0.643055	NA	0.618979	NA	0.447511	NA	NA	0.360845	NA	0.40249	NA	0.429822	2.208	NA	0.461071	NA	NA	0.386114	NA	0.520557	0.940511	0.157381	NA	NA	1.07365	NA	NA	NA	0.35946	2.46799	NA	0.472235	NA	NA	0.704949	NA	0.309015	NA	NA	0.239601	NA	NA	NA	0.541281	0.665039	NA	NA	0.54002	0.435288	2.42282	NA	NA	0.305387	NA	0.430497	0.711904	0.92981	0.651793	0.404805	0.506018	0.490827	0.301479	0.372052	NA	0.261153	0.42846	1.09534	0.70264	0.526046	0.750114	1.09954	1.2138	0.586743	0.366925	0.816695	0.278858	1.09071	0.194395	NA	NA	NA	0.517125	0.730656	0.466519	1.01689	0.771102	0.32647	0.809378	NA	0.243307	0.479273	0.397304	NA	0.392025	0.625121	0.0513671	NA	0.224718	0.291257	0.408867	NA	0.639279	NA	0.649121	0.253611	0.26392	NA	0.459896	0.154926	1.42658	0.25577	0.277797	0.290237	NA	0.404675	1.18549	0.609379	0.066108	1.22308	5.90157	0.279321	0.401795	0.85138	NA	0.453976	0.592984	0.626351	0.323964	0.472036	0.55406	0.341796	NA	1.13454	0.489024	1.76082	0.287671	0.261195	NA	0.240383	NA	NA	NA	3.36149	0.302951	0.188701	0.679845	0.340636	0.427267	0.337633	0.43297	1.26714	NA	0.331212	0.725825	NA	0.64194	0.410824	NA	NA	NA	0.280765	NA	0.680775	NA	0.984235	NA	0.349942	0.449457	0.329923	0.635183	NA	0.388979	1.43767	0.456664	0.273938	0.438521	1.08238	0.522161	NA	NA	1.71157	0.892565	0.167107	1.01206	0.853348	NA	0.174078	1.06095	0.580121	0.63808	NA	0.231141	NA	0.315442	0.22222	NA	0.415666	NA	0.795459	0.455934	0.109444	NA	0.192001	0.289074	0.189481	NA	NA	0.578088	0.217905	0.445436	NA	0.356248
ENSP00000199940	0.906068	1.56846	1.09443	1.84724	2.56581	1.52006	1.00055	1.14744	8.77578	1.54332	1.19406	1.72925	1.02138	0.828792	0.75825	0.975914	1.26801	1.47184	4.26781	2.756	5.27044	0.729382	1.4537	0.817293	0.458789	1.52499	1.52776	1.48667	1.90744	4.31409	1.05869	2.22642	1.41237	1.04798	1.72099	0.95131	1.59032	1.21873	1.17822	1.21406	1.35101	1.83715	1.40945	1.54412	1.62782	1.1268	4.04984	3.31681	1.66252	1.48578	1.28719	1.77523	0.259263	1.55555	0.595801	1.3697	2.88933	0.867975	0.916678	0.538818	1.83839	0.831668	0.802575	1.0564	0.669328	2.13744	2.05025	1.08533	2.32017	1.65519	1.86206	1.82249	2.24108	2.97995	1.27196	1.86412	3.82184	1.23577	1.41408	1.13137	0.713642	0.863418	4.49645	0.670449	2.31188	1.62319	3.02842	2.0612	0.882822	1.44693	1.44452	0.733061	0.808344	1.22808	0.958342	0.799586	1.63457	1.70028	1.0996	0.823118	1.0548	1.2471	1.48592	0.974824	0.578406	1.7839	0.948911	0.80521	2.10219	1.25669	2.43966	2.09671	13.2086	2.85856	1.31276	2.15043	2.38374	1.75957	1.23352	0.886448	1.21716	1.45879	1.14502	1.41365	1.19719	2.01258	1.47355	1.3001	3.13074	0.787385	1.11004	1.03357	1.32603	1.19286	1.26694	1.22384	2.62511	1.74873	1.63883	1.38783	1.03023	1.42938	1.78394	0.845317	0.384915	1.55776	1.2535	0.951211	2.07135	1.88245	0.855393	1.16737	0.825907	1.0361	1.64206	7.04285	2.57149	3.32943	1.52507	1.63325	2.5177	0.825265	1.69268	1.41692	1.73187	0.71579	2.67115	1.16437	1.08595	1.29788	2.30922	1.13904	0.976985	1.65228	1.60706	1.17848	2.51118	0.975963	1.09834	2.53516	1.91126	1.29592	0.845421	1.02982	1.26852	1.157	0.956237	2.73981	0.742245	1.55518	1.69265	0.788375	2.84724	0.957997	1.97065	0.862168	1.04772	2.39238	1.48683	2.28865	0.871256	1.4484	1.28411	1.36325	0.993556	0.790492	1.04546	1.38576	1.54207	1.3183	0.90351	1.3945	7.57055	0.548235	1.62226	1.11417	0.750412	0.597125	1.13781	1.53659	2.34612	0.995985	2.51426	1.89207	0.752394	0.475018	0.769606	0.848588	2.27179	1.15897	2.20993	0.853338	2.24579	1.67833	1.34178	2.24856	1.0559	0.653109	0.714857	0.408315	1.82566	3.04414	1.88391	2.77123	0.378462	0.967608	0.985108	2.88163	2.68832	1.74867	0.739971	1.43743	1.96349	2.9045	1.73567	1.29545	1.17807	1.25015	2.71375	1.08155	0.980553	1.93731	1.0682	2.84645	2.05564	1.05735	4.25712	2.66701	1.52597	0.744249	1.12205	0.946913	1.0122	1.00099	0.867382	0.447661	1.18653	0.637228	0.726901	0.889152	1.82028	0.514824	1.45387	1.06316	0.989031	1.84157	1.40193	0.782381	1.22799	3.37746	0.737868	0.653211	0.630629	1.99166	0.875709	2.10588	1.28168	1.33219	2.48766	0.871128	0.871539	0.867402	0.746519	1.7341	2.5267	0.977458	1.10031	0.526928	1.31446	1.38081	0.939293	4.24141	0.802097	1.02251	1.07512	0.985029	0.994747	3.55184	0.79229	0.9385	2.06167	1.26965	1.74103	1.06782	1.57505	1.66121	0.840794	1.76736	1.72029	1.7714	1.01316	1.85219	0.671138	1.98797	1.40874	1.01836	1.19418	1.39843	1.08456	1.97345	0.832344	1.52068	1.75864	1.62795	2.2525	0.92214	0.878778	0.991773	1.56083	4.96089	1.74777	0.991964	1.95973	1.07344	0.882368	1.31402	1.70986	1.05814	2.43114	1.74913	1.03544	0.896944	1.44501	2.13831	3.58267	1.49811	0.798896	0.950325	1.6868	1.39098	1.21648	0.951092	0.94824	1.02467	0.93065	1.0802	2.76991	2.21899	1.05953	0.934474	0.82028	1.25916	0.631058	1.14128	1.08436	1.49876	0.954749	1.97895	1.35583	3.50305	1.02599	2.55166	2.77604	1.47104	1.82567	1.46369	1.39767	1.82498	1.40776	1.87957	1.99971	1.52881	0.763262	2.43094	0.682712	2.28708	1.15662	3.34266	1.06106	1.2394	2.79549	2.22676	2.11776	0.757022	1.84825	0.627197	1.06681	1.40137	1.49606	1.29153	0.88868	0.718416	0.991536	0.557259	1.09789	1.55256	1.07701	0.994232	2.2886	1.39143	0.931423	1.22825	2.69443	1.63054	1.80839	1.28373	2.20593	1.40224	1.15005	2.07609	1.65542	1.01262	2.03139	1.25811	1.40028	1.03366	1.12205	1.661	2.16234	0.741921	1.25591	1.28184
ENSP00000200135	2.1842	2.09436	2.69706	2.38103	1.48648	2.13704	2.99241	2.06043	3.85441	2.76407	2.77093	2.22534	1.74015	2.4772	2.57128	2.89845	2.33555	2.33621	2.49247	2.07126	2.95432	2.39898	2.30234	2.32111	2.6545	2.83781	2.35463	2.77341	1.67857	1.85461	2.39454	2.30377	1.82977	2.52127	1.8112	2.34847	1.92308	2.22032	2.20869	2.04118	2.48631	2.65907	1.48502	2.2029	2.13208	2.76765	1.88893	2.16504	2.29682	2.72229	2.28254	3.54166	1.28077	2.24691	0.693042	2.03513	2.04375	1.91669	2.6239	2.33651	2.56932	2.39541	2.06975	2.74707	0.542082	2.36243	2.34455	2.39165	1.98567	2.28393	2.22212	1.90478	2.6367	1.85895	2.365	2.10395	3.63946	2.54729	2.48357	2.73254	2.61566	2.98476	2.1062	2.01758	2.50347	1.68375	2.51578	2.54815	2.28553	2.2512	2.1109	2.23448	1.99287	1.4895	2.43043	2.51428	2.13815	2.69091	2.33257	2.20791	1.77271	2.50402	2.64423	2.64071	2.81817	2.02511	2.8482	2.892	1.69845	2.44859	2.7491	2.67567	2.28822	1.94679	1.69522	3.14312	1.8598	1.95114	2.34529	1.84142	2.69909	2.16	2.51731	2.48434	2.6301	2.25913	2.49999	2.09772	1.88108	2.49963	2.41278	2.38335	2.41295	2.64024	2.52321	0.653888	2.84309	2.44793	2.17917	2.7237	2.62831	1.45986	2.60806	2.26788	2.27403	2.21454	2.05658	2.49164	2.35366	1.93192	2.12871	1.73225	2.51346	2.17454	2.7158	2.23586	1.77216	1.7663	2.40399	1.48051	3.1718	2.35196	2.38082	2.44771	2.09389	2.09228	2.24993	1.94644	2.12725	1.39315	2.20038	1.85393	2.19781	2.10931	2.2991	2.05721	2.06091	2.28253	2.1093	2.03743	2.18329	2.29425	2.43958	2.26943	1.54702	2.41303	2.37854	2.11981	2.19941	1.85577	2.38951	2.59611	2.49631	0.937058	2.48953	2.24166	2.39474	1.73495	2.33614	2.10556	1.8007	2.41061	2.41224	2.1623	2.17177	2.20254	2.60294	2.26724	1.46647	1.72126	2.26704	1.52112	3.21668	2.14776	2.23076	2.00285	2.15836	2.10056	1.91079	1.65432	1.77136	1.71569	1.98102	1.86983	2.16294	1.67014	1.86886	2.05054	1.78606	2.29818	1.57071	1.90774	2.07904	1.93778	2.02701	1.70503	1.82124	2.01587	2.73382	2.55975	2.05335	1.86071	2.64039	1.97901	1.84703	2.17876	2.50417	2.0621	1.91046	2.10566	2.16371	2.27982	1.79897	2.22217	2.31399	2.49851	2.45278	2.60817	2.05827	2.46194	2.57685	2.17755	2.48192	1.3767	2.39295	2.42174	2.13786	2.08087	2.72362	2.17919	2.00506	2.39771	3.59716	2.27965	2.12852	2.15125	2.37912	2.28437	2.36196	2.44124	1.10572	1.26446	3.03512	2.22323	2.78166	2.35011	2.30612	1.8471	2.4196	2.53393	2.32292	3.06829	2.58491	2.71475	2.72914	2.46706	1.98039	2.50354	2.09013	2.30792	2.44265	2.51117	2.8192	2.54818	3.23831	2.42277	2.52143	2.35658	2.4654	2.03635	2.65426	2.71477	2.58033	2.72614	2.57201	3.49993	2.76292	3.31163	2.462	2.0701	1.89715	2.43998	2.89285	2.38427	2.45413	2.69208	2.48416	2.6984	2.55753	2.2175	2.74184	2.92409	3.14004	2.21738	2.66748	2.07023	2.80015	2.9626	3.04302	2.60088	2.97916	2.52038	2.00675	2.43805	2.31378	3.02946	3.07294	2.64781	2.29122	2.80576	2.77859	2.66862	1.71679	2.51689	2.49702	2.92577	2.31356	2.68016	2.27148	2.69705	3.10947	2.53805	2.81164	2.37993	2.7611	1.94155	2.48329	2.04403	2.1991	2.27576	2.63438	2.60265	2.28225	2.18591	2.46018	2.03181	2.09789	2.98105	2.2276	2.27967	2.43197	2.55926	2.8358	2.9234	2.37509	2.06155	2.52714	2.35754	2.57575	3.19922	2.5417	3.33615	2.29988	3.38157	1.49907	2.60103	2.41274	2.30878	2.72909	2.01798	2.51903	2.63369	2.4579	1.84385	2.73732	2.68083	4.22627	2.43026	2.50004	2.47012	2.00458	2.21128	2.19455	2.59235	2.35223	1.31152	2.4914	2.26584	2.5544	2.08341	2.11841	2.5169	2.81496	2.14316	2.50338	1.89031	2.37185	2.43296	2.0131	2.46416	2.37032	2.71229	1.91837	2.00395	2.70342	2.78078	1.89936	2.72007	2.3674	2.24976	2.80757	1.18499	2.68975	2.80518	2.16964	3.04305	2.51181	1.90258	2.10628	2.62757	2.70664	2.93204
ENSP00000200457	1.64411	1.56583	2.04049	2.29507	1.03868	1.34481	1.05147	1.65912	0.40377	1.20981	1.16189	2.07267	1.01271	1.71377	1.47056	0.886634	1.33564	1.75707	2.3087	1.4413	0.774387	1.34909	1.40035	1.65091	1.11775	2.16832	1.3645	1.42635	0.831713	1.71522	1.75239	1.55624	1.29842	2.00029	1.24898	1.85094	1.66323	1.87506	2.20018	1.24403	1.89232	1.79149	0.821317	1.904	1.10081	1.9406	1.85841	1.62012	1.12582	0.945042	1.60637	1.13435	0.545038	2.15986	0.673904	1.97631	0.978649	1.28397	1.07654	0.665708	1.61663	1.63105	1.7733	1.93823	0.483049	1.18853	2.21881	2.54099	1.68093	1.80154	1.6887	0.758466	1.68858	0.93258	1.7989	1.52112	0.549704	1.77258	1.7528	2.25886	1.58066	2.07182	1.05793	1.33878	1.41562	0.553548	2.08555	2.4193	1.77919	2.11004	0.718604	1.58483	2.38374	1.18097	1.91744	1.75185	1.02735	1.70429	1.89797	1.45927	0.850575	1.93281	0.751278	1.45004	1.52892	1.073	1.91331	1.39542	1.84388	2.29233	2.28669	1.51319	1.39111	1.56029	0.652871	1.04081	0.710077	1.48454	1.70934	0.862649	1.9043	0.955731	1.30968	1.79464	0.683552	1.17582	1.57213	2.11049	1.03853	1.6073	1.74151	1.7569	0.890394	1.15192	0.918598	0.343393	2.00814	1.52976	1.54621	2.48001	1.74004	1.08929	1.33611	1.73194	1.40375	1.68836	1.3193	0.388317	1.53377	1.62184	1.50093	1.46141	1.75938	1.92129	0.679506	1.39021	1.05326	2.68398	0.986623	0.963021	0.482103	2.17692	1.09691	1.28996	1.51787	1.41317	1.43848	1.20774	1.36097	1.16158	1.39927	0.659992	1.59835	1.36234	1.19986	0.992782	1.13594	1.21753	1.36379	0.681907	1.052	2.21472	1.2949	1.69782	0.693632	1.53852	1.04305	1.58874	2.52724	0.714483	0.626162	1.86653	1.46637	0.573184	1.45719	1.44384	1.70198	1.9442	0.461693	1.16018	0.631943	1.00632	1.6088	1.74409	1.61456	1.47298	1.41534	1.54355	0.960116	0.689328	1.8214	0.766236	0.84964	1.6812	1.68064	1.21747	1.55206	1.22467	1.42938	1.06313	1.67188	1.19634	1.43682	0.811347	1.98064	0.718998	1.47501	1.40051	1.1105	2.32256	1.24862	1.20891	2.10718	1.6377	0.492094	1.33592	1.70063	1.78713	0.582127	0.845194	1.93081	1.49403	1.07484	1.76735	0.487026	1.43778	1.94208	1.48727	1.74986	1.49844	2.21857	1.70506	1.73104	0.639885	2.27414	1.99134	1.48567	1.79445	1.29135	1.59906	1.3115	0.709432	1.82154	0.796745	1.15612	1.59106	0.823388	1.44922	1.30235	1.21975	0.330347	1.38077	1.86026	1.54627	1.29877	1.0323	1.65275	1.29351	1.36029	0.359371	0.792781	0.392258	0.785061	1.34662	1.97443	0.69992	1.64909	0.622199	1.32694	1.53681	1.47184	0.686487	0.807444	1.50521	0.78905	1.87917	0.644037	1.80744	1.71271	1.7485	1.69303	1.93046	2.0837	1.2558	1.72354	1.89189	2.42817	1.43534	2.14165	0.862976	2.23717	1.70109	2.01409	1.70498	1.98331	1.56915	2.00314	1.30454	1.47929	0.983942	1.55235	2.30905	1.51948	1.65499	1.5964	1.49715	1.70616	1.28205	1.45603	1.40316	1.7031	1.29868	1.14155	1.30121	1.42095	1.09237	1.18014	2.42433	1.45034	0.949562	0.470132	1.53461	0.70183	1.90868	1.5722	1.26217	1.48501	1.4786	1.07209	0.974128	1.22098	1.8685	0.940315	1.34567	1.24086	0.714406	1.74068	1.41296	0.698166	1.61854	1.384	1.83638	2.12611	1.50724	1.09716	0.817799	0.775319	1.46411	1.04525	1.73382	0.326835	1.33314	0.236765	1.27225	1.00436	0.973557	1.05566	1.47297	1.73617	1.62073	1.90501	1.95322	1.38862	2.87674	1.95521	1.67274	2.22659	1.68876	1.82882	1.96521	0.884617	0.826627	2.29363	1.52802	1.80109	1.91186	2.32975	1.19755	2.12459	1.68965	1.37564	1.38282	1.95582	2.05699	1.83216	1.74124	1.8081	1.59403	1.73664	1.63069	2.04208	1.736	2.3508	1.74388	1.7258	1.45922	1.97988	2.10667	1.54	1.00015	1.60006	1.91375	1.34772	1.88452	1.84373	1.39261	1.07279	1.87768	1.7286	1.43876	1.7783	1.38428	0.789028	0.827585	2.42315	2.51107	1.96899	1.7283	1.72018	2.15591	0.744023	0.706663	1.43578	2.56435	2.23385	0.589201	1.66011	2.18209	2.29012	1.47647	1.78943	1.80508
ENSP00000200652	0.522568	0.202456	0.229375	0.0995514	NA	NA	NA	0.249528	NA	NA	0.373734	0.133718	0.321547	0.210509	0.232752	0.232995	0.290598	0.273289	NA	NA	NA	0.277002	NA	0.213521	NA	0.145976	0.639194	0.131606	NA	NA	0.358602	0.115257	NA	0.232924	NA	0.182494	NA	0.498112	0.192483	0.414505	0.272354	NA	NA	0.128204	NA	0.158869	NA	0.307816	NA	0.149936	NA	0.163222	NA	NA	0.0872253	NA	NA	NA	NA	NA	NA	0.343401	0.92089	0.169354	NA	NA	NA	0.148946	0.524272	0.116353	NA	NA	NA	NA	0.268231	NA	NA	0.162746	0.257208	NA	0.265388	NA	NA	NA	NA	NA	NA	NA	0.176678	NA	NA	0.319217	NA	NA	0.165847	0.334807	NA	0.102297	0.239987	0.469214	NA	0.123248	NA	0.12745	NA	NA	0.18639	NA	NA	0.195561	NA	0.545355	NA	NA	NA	NA	NA	NA	0.0168064	NA	0.225187	NA	0.207681	NA	NA	NA	0.155802	0.196933	NA	0.0592152	0.293735	0.11639	0.151148	NA	NA	NA	0.0849228	NA	0.0930864	0.149555	0.171353	0.107402	0.114565	0.321779	NA	NA	0.508796	NA	NA	0.137337	0.257129	0.210929	1.152	0.241963	NA	NA	NA	NA	0.372467	NA	NA	0.318893	NA	NA	NA	0.197593	NA	0.150388	0.294566	NA	NA	NA	0.186488	0.0308678	0.211567	0.324138	NA	0.249599	0.406075	NA	0.149494	NA	0.198452	0.244727	NA	0.154561	NA	NA	NA	NA	0.172341	0.350039	0.175866	NA	NA	0.207387	0.387301	NA	NA	0.145148	NA	0.0990499	NA	0.272137	0.350839	0.164077	0.522843	0.167918	NA	NA	0.343088	NA	NA	0.38255	0.242604	0.366074	0.430161	0.20494	0.333552	NA	NA	NA	0.0915928	NA	0.393588	0.11968	0.320461	0.408364	NA	NA	NA	0.281943	NA	NA	NA	NA	0.372296	0.377796	NA	NA	NA	NA	NA	0.341576	NA	0.426117	0.224164	NA	NA	0.224269	0.469316	0.191762	NA	NA	NA	0.319451	0.480623	0.401666	NA	0.64685	0.518176	NA	0.172101	NA	NA	0.738657	NA	NA	NA	0.405946	0.157322	NA	NA	0.261361	0.425871	NA	0.204667	0.761141	0.481622	NA	NA	NA	0.36512	0.31602	0.198869	NA	NA	NA	0.366143	NA	0.282356	0.389834	NA	NA	NA	0.273293	NA	0.270201	NA	0.482148	0.455525	0.446279	0.54455	NA	NA	0.616028	0.340211	0.600608	0.436912	NA	0.353343	NA	0.453605	0.528343	0.539228	0.165221	0.342552	NA	0.433885	NA	NA	0.489579	0.27192	0.536722	NA	NA	0.396607	NA	NA	NA	0.304425	0.315606	0.53726	NA	0.419489	0.18053	NA	0.299708	0.403183	NA	NA	0.230556	NA	NA	NA	0.398637	0.255726	0.516726	0.199592	NA	0.0964475	0.316821	0.394305	0.575544	0.549096	0.0979064	NA	0.543649	NA	NA	0.389122	0.237322	NA	NA	NA	NA	NA	0.150163	NA	NA	NA	0.292069	NA	NA	0.346708	0.688635	0.111616	0.263862	0.363304	0.270071	0.698747	NA	NA	0.360692	0.564891	0.209888	0.255514	0.173786	0.23875	NA	0.237761	NA	NA	NA	NA	0.321947	0.311585	NA	0.31898	NA	0.20539	NA	0.781474	NA	0.460748	0.389913	NA	NA	NA	NA	NA	NA	NA	0.384077	0.299439	0.251815	0.554919	0.341065	NA	NA	0.577892	NA	NA	0.417018	0.235095	NA	0.142096	0.526454	NA	0.0656427	0.3048	NA	NA	0.982196	0.0891085	0.441506	NA	NA	0.572219	0.0917539	NA	NA	0.0604051	0.24148	0.174721	NA	0.386213	NA	0.144862	0.371873	NA	0.330502
ENSP00000200676	0.415538	0.463933	NA	0.812608	1.9854	0.951434	NA	NA	NA	0.29873	0.191047	0.573978	0.440032	0.653311	0.380396	NA	0.261664	NA	NA	0.456355	NA	0.513502	0.545431	NA	1.09081	0.935133	0.426361	0.152768	2.08208	0.540844	0.100391	0.386844	1.07055	NA	0.869501	0.676097	0.919427	NA	NA	0.452988	0.948569	1.12349	0.351943	0.364986	0.584	0.357194	0.930583	0.411923	0.460469	0.403878	0.240379	0.223082	0.401932	0.565887	1.02353	0.473829	NA	0.504435	0.559265	0.479767	0.430137	0.150952	0.748014	NA	NA	0.8883	1.32855	0.761537	0.826256	0.581451	0.795179	1.01182	0.289647	0.965306	0.313678	0.988623	0.129401	0.784055	0.369551	NA	0.682517	1.08721	0.444362	NA	0.60802	1.61162	0.330989	0.433923	0.104467	0.444806	NA	0.12413	NA	1.19561	0.509348	0.86394	NA	0.913071	3.11372	0.168499	NA	0.401289	0.251949	NA	0.25696	0.921303	NA	0.297369	0.885152	NA	0.393503	0.400271	1.17443	0.406484	NA	NA	0.620367	1.20745	0.582284	0.686744	0.573081	1.31283	0.607129	0.37889	0.418482	0.60601	NA	0.827459	1.29381	0.447761	0.572043	0.612172	0.790561	0.841639	0.434496	NA	0.555032	0.587513	0.753298	0.56781	NA	NA	0.537396	NA	0.701077	0.621606	0.635737	0.518396	0.59436	1.01481	0.525615	0.962592	1.10847	NA	1.11775	0.605872	NA	0.80331	NA	NA	0.443246	0.791513	0.800207	NA	0.546482	0.363039	NA	NA	NA	0.720242	0.807534	NA	0.547598	0.456006	0.309634	NA	0.698056	NA	0.503598	0.882105	0.885065	0.813787	NA	0.544183	1.2505	0.627214	1.09642	0.686091	NA	0.526322	NA	0.691308	0.625627	0.655932	0.492348	0.280689	1.26819	0.827831	NA	0.630523	0.573153	NA	0.400423	0.439753	0.284444	0.725078	NA	0.611629	NA	0.703996	0.45464	0.844791	0.543047	NA	0.657219	0.739044	NA	1.05065	0.845096	NA	0.680912	0.271718	1.09867	0.734714	NA	1.56655	0.488185	0.844393	1.04923	0.521105	1.06837	0.678296	NA	0.959456	0.89645	0.924022	0.863825	0.863927	0.563613	0.659293	0.718029	0.455346	0.865557	0.969435	0.239111	1.28363	0.434152	0.628139	0.646486	0.871804	NA	0.622614	0.484035	NA	0.729118	NA	NA	0.608489	0.531663	NA	NA	0.596259	NA	0.954027	0.605582	NA	NA	1.03798	0.65511	0.619216	0.902941	NA	0.318809	NA	0.412854	0.914753	0.21934	0.400902	0.43968	0.478125	NA	NA	0.69386	NA	NA	0.856365	0.492452	0.845175	0.602259	NA	0.570559	NA	0.466591	0.822144	0.435216	0.616422	0.429375	0.654864	NA	0.689965	0.461505	0.457671	NA	0.428045	NA	0.368105	NA	0.631322	0.377361	0.454282	0.400221	0.443357	NA	0.521598	0.343228	0.367125	NA	0.5368	0.614286	NA	1.22235	0.670546	NA	0.509405	0.469934	0.565593	NA	0.818731	0.637999	0.538066	0.541807	0.715534	NA	0.760192	0.429036	0.473005	0.429822	0.568634	0.471168	1.06738	0.465226	0.481238	NA	0.729674	NA	0.802047	0.36015	0.488751	1.2858	0.531091	0.560733	0.435851	NA	0.439568	NA	0.456889	0.561934	NA	0.771816	0.426209	0.311819	0.367755	0.668189	0.377228	0.902198	0.868579	NA	0.296974	1.23594	NA	NA	NA	NA	0.395849	0.581367	0.471192	0.78044	0.504152	0.55418	0.536551	NA	0.40642	NA	0.320523	0.540314	0.486349	1.03206	0.829869	0.650624	NA	NA	0.515464	0.388673	0.737552	0.885191	0.591519	1.16714	NA	0.600209	0.551428	0.937121	0.844983	NA	NA	NA	0.634789	0.439121	0.825885	NA	NA	0.746493	0.739453	0.696628	0.501565	0.784251	0.792766	0.49958	NA	1.09309	0.318875	NA	NA	0.316221	0.875774	0.466051	0.75847	0.536556	NA	0.613191	0.441485	0.607685	0.38913	0.433586	0.382557	0.481385	NA	0.505823	0.406663	0.575518	0.744755	0.54155	0.768387	0.51744	NA	0.497786	NA	0.324587	0.712987	0.601955	0.473408	0.385264	NA
ENSP00000200691	0.0113228	0.0215646	0.00881728	NA	0.00321286	0.616258	NA	0.0207929	0.566761	NA	0.0305244	0.0144696	0.0084178	0.0105203	0.00592702	NA	0.0793386	NA	NA	NA	0.00864389	NA	NA	0.0176129	0.199265	0.0211494	0.00486281	0.353293	0.00813115	0.117721	0.0231157	NA	0.0337123	0.0223419	0.00334408	0.0268134	NA	0.0316841	0.012192	0.0131577	0.00604646	0.193531	0.00366055	NA	NA	0.00462153	0.0175821	NA	NA	0.389965	NA	0.313139	NA	0.0277658	NA	0.317021	0.0194906	NA	0.0602987	0.00547766	0.00802764	0.0276597	0.0657845	0.0544047	NA	0.0113784	0.0136052	0.0183734	0.0342517	0.0169016	0.19019	0.00310398	0.309824	0.0212735	0.0416753	0.0683824	0.0232455	0.0492338	0.0511656	0.00727804	0.109475	0.0333503	0.510113	NA	0.153801	0.00597146	0.0449329	0.0339222	0.0137889	0.010877	NA	0.0526867	NA	0.0174445	0.0455292	0.0435343	NA	0.143987	0.0692881	0.0181714	0.0173002	0.00778993	NA	0.00888763	NA	0.0191312	0.0309871	0.0177528	0.00316224	0.0076825	NA	0.0262233	NA	0.0348722	0.00313314	NA	0.00520086	0.0391415	0.00596202	NA	NA	NA	NA	NA	NA	0.0378972	0.0217896	0.0379059	0.0644128	NA	0.0517739	0.0636651	0.0407539	0.0802797	0.023888	0.0699992	0.0373417	0.0147899	0.050757	0.0184382	0.0553386	0.0453953	0.304326	0.0321116	0.128821	0.0937002	0.0315827	0.0458161	0.0153346	0.29225	0.0965842	0.0507102	0.0253784	0.0757228	0.0169148	0.32582	0.0720378	0.0440279	0.0361733	NA	NA	0.0248089	NA	0.0136093	0.527294	0.0804399	2.00792	0.0447729	0.0366099	NA	0.429079	0.0389068	0.0507914	0.0286614	NA	NA	0.012193	NA	NA	0.011888	0.00577469	0.0114369	0.0349058	0.0555219	NA	0.026945	0.0344865	0.00588477	0.016294	NA	NA	0.00919362	0.0316624	0.0724462	0.0371266	NA	NA	0.107857	0.0273766	NA	0.00503503	NA	0.337098	0.0152201	0.0300825	0.0335128	0.635418	0.0875529	NA	0.018659	0.0893478	0.0933154	1.27307	0.107123	0.142933	0.0894858	0.0345033	0.0248842	0.0778879	0.0148425	0.0997803	0.0939559	0.244485	NA	0.0436982	0.183845	0.0923966	0.0664039	0.160179	0.0348405	0.188591	0.0798209	NA	NA	NA	0.0697241	0.170544	0.069965	0.0149353	NA	0.649427	0.0118986	0.0664382	0.1896	NA	NA	0.0395024	0.459234	0.0420604	0.0675702	0.127503	0.0630459	0.0395332	0.0118346	NA	0.017909	0.0555383	0.0481088	0.0341788	0.00706129	0.0120613	0.0126271	0.00984641	0.00793696	0.0232078	NA	0.00650071	0.00685218	NA	NA	0.0487035	NA	NA	0.0111896	0.0201011	NA	0.011496	0.00856468	NA	NA	NA	NA	0.0181804	0.0125596	0.0109448	NA	0.0253292	0.0134169	0.0118291	0.0812723	0.0379561	NA	0.0132233	0.219723	NA	NA	NA	0.279759	NA	0.0261151	0.0492793	0.0378057	0.0617516	NA	NA	0.0498839	0.0421952	0.0505577	0.0697029	0.0271615	0.044106	0.0188101	0.0481274	0.0304155	0.0605911	0.484974	0.0168539	NA	0.0109454	0.00916346	0.0457452	0.0217719	0.0190554	0.00939048	NA	0.00845161	0.0151119	NA	0.0187393	0.00737915	NA	NA	0.015987	0.0431222	0.00819555	NA	NA	NA	0.00847998	0.00640469	NA	NA	NA	NA	NA	0.0177237	NA	0.00700785	NA	0.11645	NA	NA	0.00964222	NA	NA	0.0248577	NA	NA	NA	NA	0.00763389	NA	NA	0.00535571	0.0112772	NA	NA	NA	NA	NA	NA	NA	0.0404042	0.0144328	0.0373021	0.0693274	0.015601	0.0162671	0.00829204	0.00867958	0.0224467	0.0312626	NA	0.0279557	0.0305069	0.0265575	0.0177749	0.0506093	0.026152	0.0115778	0.0128581	NA	0.115231	0.1591	0.0114795	0.0117468	0.040053	0.120187	0.0124866	0.0193592	0.0310261	0.0444792	0.0433982	0.0509707	0.0400788	0.0458634	0.0174749	0.039757	0.0157893	0.050898	0.120489	0.52687	0.0236882	0.0806945	0.152831	NA	0.0329551	0.0680474	0.139768	0.0101644	0.0671655	NA	0.0674557	0.0100329	0.023885	0.0198811	0.195439	0.0171221	1.01932	0.0761398	0.0154494	0.054406	0.0532141	0.00769309	0.0744081	0.0197207	0.0343072	0.0100508	0.014899	0.00633956	NA	NA	0.07406	0.0207623	0.00640722	0.0206287	0.00618197	0.00696785	0.160997	0.019947	0.0584879	0.0178435
ENSP00000201586;ENSP00000312880	0.524603	0.361938	NA	0.234042	1.56766	NA	NA	NA	NA	3.0138	NA	0.110839	NA	NA	0.437947	NA	0.870913	NA	1.28709	2.62989	NA	4.49429	3.08543	3.05494	NA	0.426217	0.890786	3.48492	1.18956	NA	1.34876	NA	NA	NA	1.79342	NA	1.80143	NA	0.295721	NA	2.5064	1.95644	NA	0.403499	3.75541	NA	NA	1.4719	1.29887	NA	NA	3.9184	NA	0.735607	2.43875	1.69188	1.38288	NA	NA	1.89385	1.74801	0.2021	NA	NA	NA	1.79885	NA	4.03251	0.253065	0.653166	NA	2.24614	NA	NA	0.578244	NA	NA	0.522677	0.445051	1.69675	NA	NA	NA	2.0825	0.476843	NA	NA	2.62787	2.25507	0.758015	2.29343	NA	NA	2.02815	2.33141	3.14782	0.465766	NA	2.22974	NA	0.316906	0.409688	NA	3.4585	NA	NA	0.695168	1.54133	NA	0.323448	2.05118	1.98753	NA	NA	NA	3.15592	2.12571	2.10978	0.504922	0.0963515	0.48417	0.211703	NA	0.429622	NA	1.74474	1.98571	NA	3.49977	2.56368	0.788647	0.909673	NA	1.76283	NA	NA	2.12804	0.193912	0.911632	0.521355	2.45496	0.551212	NA	2.25988	NA	1.87058	0.380359	NA	NA	NA	3.0373	1.80869	0.0684831	2.39082	3.77034	0.219402	0.149776	1.14659	NA	NA	NA	NA	NA	1.64333	NA	1.43852	0.226889	2.71097	NA	NA	NA	0.0890569	0.109462	NA	2.3171	0.796353	0.0552205	4.46169	0.0957021	NA	2.70747	1.48208	NA	0.044231	NA	0.0649457	4.57771	2.25099	NA	NA	NA	0.378727	1.50062	NA	0.852436	0.0557271	NA	NA	4.01845	0.67417	0.765665	NA	1.49125	NA	1.15023	NA	0.731467	0.986111	0.530857	NA	NA	0.942537	NA	1.13212	1.55316	0.866893	NA	1.00585	NA	NA	1.0172	0.923643	1.44045	0.739848	NA	NA	0.87386	0.875332	NA	1.51382	3.92987	NA	NA	NA	1.82278	1.98567	NA	1.15483	0.791209	NA	1.95798	0.413022	NA	NA	NA	1.03328	0.663508	NA	0.848656	NA	NA	1.04568	0.779926	NA	1.37015	NA	NA	1.13248	NA	0.996672	1.05625	NA	1.08537	0.667152	1.24082	NA	NA	1.88933	0.850785	NA	0.68347	NA	NA	NA	0.999243	NA	1.18427	0.657947	0.994824	NA	NA	NA	NA	0.998826	1.19737	NA	1.27254	1.70385	NA	0.585318	1.29598	NA	1.38592	NA	2.54461	1.29059	0.821647	0.793749	NA	0.769763	1.40315	1.27936	2.03976	0.762055	1.06673	NA	1.37675	NA	1.25299	1.08051	1.7395	0.555836	NA	NA	NA	0.973082	1.40481	NA	1.7822	1.16631	2.00403	1.33355	0.837104	1.32109	1.50017	1.12677	1.00588	1.45903	NA	NA	1.36673	0.650764	1.25135	0.749798	1.04425	0.795592	NA	NA	0.473451	NA	1.25176	1.30533	0.675089	0.61931	NA	0.184976	NA	NA	NA	1.62789	NA	1.44333	1.43788	NA	1.04932	0.958287	1.25885	NA	2.06594	NA	1.14602	1.20268	0.450752	NA	NA	0.62269	0.62867	1.71245	NA	0.476959	0.786763	0.364895	1.75082	0.644469	1.33519	0.783593	NA	0.69056	0.968985	NA	NA	0.624223	NA	0.976505	NA	0.90629	1.09737	NA	1.1917	NA	1.1369	NA	NA	0.81436	0.794832	0.472736	1.32139	NA	1.37242	NA	NA	NA	NA	1.81011	NA	NA	NA	NA	0.612152	1.09956	NA	NA	1.02341	1.50733	0.84989	NA	1.35236	1.30441	NA	1.95753	1.06308	NA	NA	NA	0.985878	1.05038	NA	1.20511	1.39003	NA	1.28487	NA	NA	NA	NA	NA	NA	NA	1.30865	NA	0.861628	NA	NA	1.24464	NA	NA	NA	1.15745	0.838249	0.569927	NA	0.77561
ENSP00000201647	0.221774	0.451031	0.117574	0.317162	NA	NA	0.443865	0.195738	0.182516	0.153792	NA	0.313146	0.00896799	0.121213	0.213486	0.162836	0.350635	0.0765101	0.0992759	0.504555	0.011338	0.155663	0.996226	0.364779	0.383911	0.262732	0.360914	0.320049	0.050694	0.0529842	0.30603	0.177506	1.67442	0.135967	0.286475	0.258088	NA	0.147616	0.271476	0.19588	0.162673	0.395254	0.531636	0.400515	0.0911016	0.32288	0.103593	0.682177	0.395927	NA	0.266096	NA	NA	0.465458	NA	NA	0.111615	0.515006	NA	0.328315	0.258217	0.293265	0.0739442	0.158512	NA	1.07807	0.455608	0.305881	NA	0.350759	0.717741	0.721239	NA	0.262294	0.296793	0.865503	0.309008	0.505554	0.470136	1.36992	0.227418	0.27496	0.642826	0.35409	0.241285	0.287608	1.43108	NA	0.425561	0.705083	0.739688	0.407963	0.180734	0.677004	0.407445	0.416598	0.476631	2.61914	0.561818	0.388279	0.790607	0.474073	0.246685	0.319177	NA	NA	0.465532	0.217319	0.408164	0.37693	NA	0.272164	0.260084	0.0777718	NA	0.22838	0.826134	NA	0.429439	0.188831	0.268918	0.269291	0.236656	0.463108	NA	0.730669	0.399419	0.654748	0.0672392	NA	0.531341	0.402536	0.951033	0.862474	NA	NA	0.681854	0.495358	0.741685	0.506562	0.444276	NA	1.26774	0.375556	0.339479	0.557393	0.59159	NA	NA	0.510875	0.365671	0.371823	0.287006	0.484607	NA	1.47471	0.792014	1.34609	1.25806	0.322573	0.119507	0.412825	0.496947	2.09431	0.557973	0.297074	0.531774	0.326789	0.394893	NA	2.14891	0.180942	0.492477	NA	0.318937	0.42458	0.175877	0.242893	0.38987	NA	0.159255	0.451762	0.373716	0.367398	0.0199283	0.45843	1.02753	0.271858	NA	0.36369	0.490308	0.434652	0.127526	NA	0.312443	0.275719	0.236153	0.582075	NA	0.174912	0.340288	NA	0.217893	0.306633	0.413177	0.308858	0.433584	0.385942	NA	0.186589	0.374824	0.432273	0.226131	0.423386	0.579299	0.297287	0.236483	0.21728	0.354077	NA	0.312963	0.289497	0.711444	0.348967	0.333754	NA	0.284909	0.275895	NA	0.495863	0.770007	0.293895	1.23968	0.697219	0.527066	1.47884	0.452893	0.400906	0.28097	0.329112	0.69677	0.248	0.558989	0.196359	0.153791	0.244174	0.201112	0.55775	0.391075	0.677383	0.12666	0.506796	0.281488	0.0544609	0.474039	0.338778	0.338642	0.350321	0.0194536	0.278593	0.121127	0.329064	0.315763	0.0778015	0.0423858	0.139931	0.0689295	0.0256016	0.162541	0.1138	0.0537093	0.0697675	0.543068	0.306728	0.197827	0.262678	0.220621	0.199425	0.204758	NA	NA	NA	0.0477065	0.197504	0.135986	NA	0.280775	0.19778	0.172956	0.786765	0.363186	0.202178	NA	0.237835	0.343315	NA	0.690886	0.269014	0.285906	0.349486	0.308397	0.294618	0.292625	0.221258	0.440492	0.351162	0.294941	0.274303	0.392266	0.221462	0.320162	0.36289	0.311043	0.293273	0.356495	0.127094	0.301456	NA	0.237669	NA	0.0166832	0.295896	0.0727241	0.410448	0.0580144	NA	0.15075	NA	0.340798	0.110611	0.143038	0.1908	0.397027	0.127736	0.168704	0.242056	0.0998674	0.166432	0.376573	NA	0.183867	0.34527	0.154861	0.40156	0.579401	0.188259	0.120471	0.241594	0.0944234	NA	0.191558	0.30646	0.360318	0.172347	0.317497	0.0179727	0.253432	0.167197	0.154416	NA	0.167019	0.190441	0.400012	NA	0.170798	0.00859277	0.680384	0.0264347	NA	0.227201	0.295209	0.372876	0.425553	NA	0.243025	0.340842	0.151812	0.106782	0.450907	0.230253	0.38899	NA	0.669052	0.250621	0.235607	0.278752	0.164592	NA	0.228274	0.595551	NA	NA	NA	NA	NA	0.438311	0.342177	NA	0.271477	0.26369	0.565055	0.0899032	0.254707	NA	0.227061	0.166497	0.224927	0.41328	0.221084	0.51211	NA	0.264499	0.616283	0.232879	0.28388	0.126354	0.421455	0.475378	NA	0.243709	0.449698	0.375075	NA	0.202	0.219947	0.214614	NA	0.331238	NA	0.100594	0.193312	NA	0.25983	NA	0.184543	0.337406	0.248997	0.219711	0.36247	0.30062	0.303389	0.0453021	NA	0.402075	0.277052	NA	0.22183	0.799596	0.041946	0.375532	NA	0.205407
ENSP00000201979	NA	0.291016	0.141385	0.47731	NA	0.242549	NA	0.0482989	0.095608	NA	0.260667	NA	NA	NA	0.33165	NA	NA	0.527085	NA	0.294161	NA	NA	NA	0.353628	NA	0.0866197	NA	NA	NA	0.338771	0.329551	0.292564	NA	0.447913	0.600854	NA	NA	NA	0.119336	0.22379	NA	NA	NA	0.491124	NA	NA	0.539954	0.4913	0.192669	NA	0.458765	0.357642	NA	NA	0.254891	0.439979	NA	NA	0.204861	NA	0.0257313	NA	NA	0.321925	NA	0.271461	0.354078	NA	0.43918	0.403189	0.451436	NA	NA	0.547065	0.274257	NA	NA	0.371118	NA	0.317577	NA	NA	NA	NA	NA	NA	0.306305	0.233645	0.325086	0.308575	NA	NA	NA	0.431851	0.3261	0.38816	NA	0.27268	0.294838	NA	NA	0.319506	NA	NA	NA	NA	0.404971	NA	1.22054	0.550956	0.459496	0.0386036	0.312731	0.829197	NA	NA	0.0297952	NA	0.41361	NA	0.651704	0.604483	NA	0.507862	0.299791	0.497598	0.547173	0.489379	NA	0.260307	0.39001	0.476915	0.254254	NA	0.0164351	NA	0.5859	NA	0.352978	0.385041	0.531136	NA	NA	NA	NA	NA	NA	NA	0.305659	0.324771	NA	NA	0.38689	0.341537	0.299739	0.469511	NA	0.851672	0.29266	NA	0.232087	0.567791	NA	0.527671	NA	NA	0.327265	NA	NA	0.636841	0.247318	NA	0.343248	0.618281	0.671465	0.428949	0.780646	0.433895	0.467998	NA	0.650896	0.135075	NA	NA	NA	0.560778	NA	NA	0.292211	NA	NA	0.284245	0.501932	NA	0.554491	0.442511	NA	NA	0.357462	0.852955	NA	NA	0.407373	NA	0.320166	NA	0.211923	0.365334	NA	0.513506	NA	NA	NA	NA	0.297227	NA	NA	NA	0.566748	NA	0.487554	NA	0.30142	0.551254	NA	NA	NA	NA	NA	0.40252	0.434381	NA	NA	NA	0.271828	0.459788	NA	NA	NA	0.267554	NA	0.343766	0.511077	0.928399	0.901418	NA	0.343572	NA	NA	0.433428	NA	NA	NA	NA	0.775819	NA	NA	NA	0.233768	NA	NA	0.388834	0.388327	NA	NA	NA	NA	0.467665	0.366638	NA	NA	NA	NA	0.372248	NA	NA	NA	NA	0.36063	NA	NA	NA	NA	0.43732	0.260972	0.340129	0.252222	NA	NA	0.301542	0.264241	NA	NA	NA	NA	NA	NA	NA	0.500795	0.225328	0.197988	NA	NA	0.388018	0.159502	NA	0.207528	NA	0.200563	NA	NA	0.233053	NA	NA	NA	NA	0.176339	NA	0.256092	NA	0.304967	NA	0.18943	0.170174	0.33517	NA	0.227304	NA	NA	0.247531	NA	0.359011	0.279582	0.161129	0.256571	NA	0.161473	0.252085	0.243043	NA	NA	0.226794	NA	0.342501	0.291192	0.198033	NA	NA	0.183702	NA	0.304531	0.214254	NA	0.311843	NA	NA	0.315076	0.328025	0.204416	0.221765	NA	NA	0.36223	0.408434	0.402715	0.379708	0.261911	NA	0.265815	0.318781	NA	0.349249	NA	NA	NA	NA	0.49185	0.41282	0.67038	NA	NA	0.282692	NA	0.217267	NA	NA	0.239089	0.155328	0.409137	NA	NA	NA	0.3137	NA	0.818932	0.380429	0.400053	NA	0.262593	0.385211	NA	0.592989	NA	0.361096	NA	0.187896	NA	0.495603	0.249472	NA	0.608998	NA	0.492742	NA	0.416661	NA	NA	NA	NA	NA	NA	NA	NA	NA	0.390011	NA	NA	NA	0.362192	0.349944	NA	0.171106	NA	NA	0.399803	0.214985	0.548221	NA	0.225239	0.337865	NA	NA	NA	0.240707	NA	NA	NA	0.344526	0.757412	NA	0.318896	0.378551
ENSP00000202017	0.541441	0.721089	0.52128	0.524726	0.139249	0.235951	0.789054	0.600902	0.645529	0.602028	0.812582	0.792017	0.614252	0.657328	0.833511	1.17485	0.880241	0.767561	1.09227	0.565132	1.12007	0.731247	0.501575	0.745712	0.933829	0.701616	0.64246	0.774638	0.559223	0.732193	0.604822	0.643151	0.44508	0.590545	0.371685	0.690289	0.520325	0.588536	0.52817	0.830272	0.633198	0.547457	0.620499	0.630893	0.441253	0.92232	0.192103	0.511674	0.785653	0.627994	0.743389	0.63746	0.405122	0.699861	0.464801	0.463946	0.588489	0.491075	0.650238	0.905022	0.774245	0.736199	0.687705	0.64011	NA	0.536255	0.510176	0.772779	0.316354	0.661374	0.450266	0.665753	0.627846	0.651698	0.763093	0.596243	0.526244	0.730335	0.687849	0.792429	0.761469	0.849347	0.70055	0.672264	0.498136	0.438918	0.526208	0.525444	0.642071	0.565983	0.538465	0.447496	0.925744	0.403047	0.573423	0.538592	0.527139	0.708235	0.729621	0.743492	0.847701	0.829515	0.717341	0.633054	0.621937	0.498396	0.698177	0.649394	0.330351	0.741359	0.543665	0.581255	0.838511	0.542925	0.420995	0.550294	0.508835	0.483717	0.734847	0.61226	0.68635	0.318746	0.723527	0.571563	0.858448	0.404986	0.618267	0.847502	0.680611	0.496003	0.577696	0.686858	0.572739	0.556898	0.516968	NA	0.760413	0.770881	0.71172	0.75318	0.719305	0.586262	0.485005	0.590392	0.922764	0.686404	0.513712	0.552619	0.464134	0.478861	0.583988	0.810567	0.718035	0.654247	0.464383	0.41203	0.46066	0.513614	0.416442	0.417491	0.401057	0.591805	0.373323	0.517324	0.598722	0.613111	0.38571	0.493988	0.50053	0.294513	0.583208	0.435851	0.627874	0.732335	0.593659	0.497103	0.488805	0.703037	0.520447	0.449732	0.457253	0.377105	0.568615	0.64868	0.375982	0.430348	0.429319	0.523521	0.507352	0.641927	0.568958	0.837024	0.597473	NA	0.442033	0.673204	0.567211	0.412376	0.444929	0.593526	0.503909	0.565058	0.821337	0.703685	0.695582	0.419636	0.858547	0.719479	0.395087	0.331211	0.641746	0.415299	1.00227	0.589074	0.705396	0.723723	0.687733	0.584279	0.549511	0.421812	0.381357	0.502568	0.549329	0.627744	0.628814	NA	0.334222	0.477293	0.688008	0.695939	0.341075	0.466839	0.514043	0.514566	0.574754	0.322327	0.39948	0.426357	0.657645	0.749137	0.59615	0.540099	0.63298	0.401424	0.609616	0.676741	0.767525	0.520958	0.39066	0.557992	0.884817	0.552108	0.689861	0.681542	0.77669	0.711787	0.846426	0.774829	0.395506	0.63758	0.54783	0.591015	0.820215	0.208167	0.697238	0.624198	0.805947	0.405973	0.480067	0.612813	0.36674	0.624683	0.981394	0.588292	0.53183	0.479366	0.737361	0.838722	0.746032	0.614391	0.830259	0.158559	0.573703	0.705063	0.719063	0.861545	0.685632	0.7857	0.474341	0.915157	0.521734	0.999149	1.10147	0.720424	0.830433	0.704981	0.861943	0.899829	0.526114	0.60158	0.765735	0.718554	0.940272	0.504551	0.892946	0.623892	0.869545	0.639669	0.699325	0.487001	0.837388	0.962883	0.795276	0.886778	0.672189	1.04679	0.763064	0.594557	0.68171	0.530132	0.840682	0.59377	0.732514	0.716068	0.591042	0.632038	0.532013	0.843842	0.659518	0.506563	0.589937	0.702905	0.830548	0.548705	0.780865	0.756548	0.932127	0.797984	0.842948	0.471911	0.816768	0.66566	NA	0.767622	0.460108	0.825125	0.500785	0.755977	0.730959	1.01137	0.76378	0.600086	0.526181	0.67252	0.634328	0.584977	0.676534	0.759719	0.936362	0.7301	0.727128	0.757279	0.56458	0.708859	0.595538	0.650763	0.770062	0.508261	0.483727	1.02997	1.03409	0.814662	0.714668	0.804248	0.630505	0.646876	0.350191	0.532071	0.662925	0.83939	0.700509	0.631199	0.785755	0.691543	0.61043	0.99152	0.719731	0.579268	0.695816	0.632916	0.764417	0.60466	0.636558	0.599193	0.376758	0.600336	0.563748	0.56109	0.650947	0.826713	0.455746	0.490355	0.57798	0.394726	0.682179	0.700637	1.29868	0.582914	0.75564	0.792575	0.588738	0.579859	0.603121	0.592355	0.64833	0.511933	0.757233	0.672867	0.647539	0.426943	0.669606	0.737996	0.720838	0.59633	0.644	0.812689	0.855471	0.747475	0.544758	0.726742	0.629941	0.838046	0.504956	0.615239	0.44569	0.719463	0.547326	0.859808	0.610962	0.584604	0.531394	0.582194	0.619356	0.859834	0.476878	0.521104	0.722534	0.696039	0.592972	0.677176	0.441547	0.750632
ENSP00000202556	0.379996	0.191054	0.249144	0.286707	1.90752	0.0638203	0.341585	0.172312	0.555714	0.243666	0.150971	0.317506	0.246578	0.165982	0.194733	0.1029	0.657761	0.201295	0.178126	0.239091	0.398989	0.39302	0.276957	0.386178	0.256821	0.385072	0.336099	0.291692	0.279075	0.389641	0.390287	0.431403	0.471678	0.347481	0.359808	0.455958	0.43194	0.345331	0.377786	0.265759	0.38958	0.327495	0.306168	0.400702	0.355365	0.43723	0.348028	0.501315	0.333219	0.361905	0.415132	0.404564	NA	0.443841	NA	0.413234	0.322904	0.177943	0.252837	0.326067	0.278936	0.327893	0.398223	0.342224	NA	0.313097	0.424713	0.336533	0.385205	0.306776	0.381354	0.326353	0.336687	0.400389	0.403252	0.441285	0.347712	0.38126	0.360224	0.436501	0.322139	0.197583	0.302337	0.283488	0.391553	0.251178	0.369363	0.311748	0.332626	0.311045	0.560968	0.340671	0.246609	0.328418	0.398555	0.295395	0.373374	0.302096	0.38763	0.156543	0.350406	0.373394	NA	0.299947	0.408858	0.39188	0.362145	0.329803	0.155863	0.30612	0.382754	0.327004	0.349205	0.351566	1.04412	0.246127	0.313286	NA	0.401523	0.285755	0.319383	0.280849	0.327631	0.301532	0.339999	0.428418	0.274633	0.347682	NA	0.394314	0.362416	0.33549	0.348503	0.473388	0.338446	1.67777	0.356483	0.471139	0.324125	0.406739	0.36357	NA	0.397583	0.346951	0.417274	0.404422	0.33847	0.48818	0.312153	0.32825	0.39688	0.398693	0.266374	0.328919	0.413002	0.312681	0.27662	0.29368	0.430265	0.568597	0.481968	0.331405	0.275308	0.223614	0.387686	0.252601	0.326272	0.358802	0.345593	0.551765	0.259682	NA	0.253888	0.37226	0.384333	0.461953	0.439576	0.39129	0.3952	0.31302	0.359117	0.430876	0.330496	0.277006	0.392927	0.386417	0.360597	0.348843	0.384466	1.44802	0.361695	0.306976	0.40893	1.22784	0.400276	0.297297	0.330718	0.309465	0.309265	0.247321	NA	0.304973	0.277723	0.418538	0.314762	0.29073	0.180645	0.286068	2.80306	0.311202	0.331675	0.236286	0.416047	0.321848	0.333361	0.36106	0.389863	0.318907	0.312293	NA	0.259626	0.355647	0.508056	0.699879	0.350109	NA	0.319083	0.277676	0.288628	0.377641	0.288391	0.353161	0.476662	0.237698	0.208474	0.345009	0.246258	0.360989	0.388216	0.481449	0.369356	0.309843	0.217134	0.269753	NA	0.374359	0.274686	0.363822	0.439896	0.309808	NA	0.328062	0.366068	0.284707	0.335175	0.330925	0.368336	0.34432	0.443674	0.417202	0.374832	0.260103	0.310341	0.314594	0.34826	0.294609	0.274203	0.377404	0.349672	0.2463	0.139869	NA	0.295152	0.357881	0.288324	0.265096	0.334644	0.398075	0.377707	0.321584	NA	NA	0.160915	0.417763	0.416502	0.385001	0.408185	0.309184	0.249981	0.245363	0.440769	0.238118	0.14552	0.314105	0.398899	0.412688	0.521903	0.333629	0.477365	0.367105	0.360713	0.346784	0.390452	0.330451	0.387969	0.379158	0.416598	0.34093	0.371379	0.534001	0.398855	0.34908	0.368505	0.356254	0.333787	0.385683	0.399967	0.406404	0.370479	0.276993	0.402108	0.36573	0.292276	0.413737	0.321677	0.475501	0.401467	0.450148	0.42091	0.334814	0.371611	0.254955	0.336744	0.428502	0.400356	0.298581	0.284771	0.345225	0.365898	0.319508	0.414775	0.367669	0.486201	0.373378	0.296362	0.331832	0.436637	0.286126	0.305057	0.282705	0.303073	0.37142	0.598863	0.365596	0.351608	0.406336	0.389747	0.377198	0.321492	0.361461	0.338402	0.429266	0.400141	0.516812	0.29539	0.2924	0.308002	0.279759	0.313985	0.472163	NA	0.317761	0.257512	0.172859	0.3107	0.328412	0.445727	0.311355	0.416224	0.338823	0.255064	0.245472	0.511451	0.342621	0.304445	0.406019	0.362538	0.44662	0.323832	0.394636	0.287205	0.387216	0.410606	0.3302	0.273425	0.28676	0.420751	0.391545	0.364327	0.345283	0.31555	0.353531	0.307832	0.355043	0.303511	0.467254	0.232024	0.517735	0.203106	0.32591	0.519212	0.418386	0.428603	0.405073	0.28801	0.152655	0.360395	0.305104	0.420241	0.493124	0.326674	0.378628	0.266333	0.339389	0.379839	0.301934	0.293205	0.318601	0.369474	0.276238	0.392132	0.302067	NA	0.369565	0.333996	0.418935	0.314049	0.323531	0.413497	0.49157	0.346855	0.270815	0.408343	0.383346	0.384072	0.432099	0.370825	0.340414	0.378532	0.410879	0.289677	0.365811
ENSP00000202677	0.974114	1.08498	1.36523	1.23492	0.769698	1.78596	2.15812	0.938758	4.27679	1.00871	1.33064	1.11357	0.9428	1.16794	1.13444	1.23593	1.07475	1.32969	1.48107	0.901907	4.91347	1.26232	1.07095	1.09406	1.4398	1.31465	1.18668	1.27149	0.81406	0.988577	1.29443	1.05512	0.924614	1.09657	0.962409	1.22824	0.874938	1.12115	1.30858	1.306	1.1447	1.2012	0.931623	1.09427	1.03987	1.37442	1.23597	1.17524	1.20075	1.42274	1.24124	1.30129	0.526138	1.21265	0.670148	1.54489	1.02625	1.28136	1.31474	1.0485	0.980993	1.25364	1.31635	1.23857	NA	1.21872	1.23108	1.41873	0.796763	1.12349	1.13713	0.632361	1.03232	0.969654	1.23024	1.17047	5.32367	1.16513	1.23361	1.09442	1.1273	0.834762	1.28397	1.22927	1.14258	0.618412	1.04244	1.00705	1.11409	1.24532	0.656628	1.12453	1.2074	0.803755	1.3147	1.20883	0.630732	1.13729	1.2291	1.10936	0.715648	1.4528	0.94919	1.20662	1.75682	1.1312	1.25505	2.04121	0.823404	1.29703	0.961172	0.979322	1.1268	1.19515	0.820962	1.05328	0.716075	1.11449	1.29425	1.16088	1.48472	1.14695	1.41476	1.2266	1.34683	1.12416	1.35349	1.23494	0.956091	1.73405	1.21538	1.26872	0.986197	1.34073	1.09712	0.486081	0.864579	1.46304	1.22977	1.41938	1.28447	0.632635	1.07568	1.20115	1.42322	1.06025	1.10433	2.38832	1.12708	1.07188	1.1544	1.13281	1.46949	1.21144	1.89165	1.71491	1.32837	0.742657	1.78174	0.716538	2.8538	1.22365	0.936094	1.18699	1.1342	0.97424	1.24762	1.11731	1.1583	0.606953	1.11118	0.744714	1.11909	1.34161	1.28691	1.19101	1.0057	1.2009	1.36356	1.29853	0.962235	1.38118	1.09163	1.17726	0.908955	1.20099	1.12288	1.03424	1.74426	0.918284	0.890764	1.39715	0.902163	0.574383	1.04732	1.19235	1.16885	0.971249	1.70136	1.54085	0.922447	1.13418	1.72379	0.990499	1.32013	1.17279	1.55885	1.22946	0.722363	1.68505	1.16687	0.80727	2.81841	1.24636	1.32347	1.33284	1.20931	1.14201	1.24333	0.9274	1.05374	2.20666	0.880134	0.641055	0.943356	0.637419	1.05042	1.01014	1.19858	1.41794	0.859582	1.09475	1.02061	0.603713	1.17445	0.816696	1.46489	1.19921	1.36172	0.604016	1.11558	1.21157	1.04359	1.02488	0.995469	1.12947	1.20527	0.805848	1.08203	0.880391	1.01076	1.12907	1.08988	0.828748	1.3943	1.43073	1.64121	1.38203	1.2529	1.3737	1.29571	0.968437	1.2895	0.897644	0.918673	1.35554	2.96975	0.971747	1.6741	1.15976	0.554877	1.27366	0.706879	1.29254	1.09256	1.56817	1.36112	1.05668	1.0257	1.39312	0.458402	0.372367	1.15029	1.0866	1.33318	0.924799	1.19827	1.22897	1.31718	1.91911	1.15696	1.06574	1.20049	1.30912	1.11188	0.780346	1.80907	2.10895	1.08156	1.20416	1.23699	1.20829	1.37485	0.910744	1.3879	1.30228	1.25259	1.20237	1.1694	0.872681	1.27615	1.8016	1.31248	1.42061	1.02971	1.61563	1.30754	1.36258	1.29896	1.09486	0.927387	1.04541	1.11439	1.15522	1.50864	0.916598	1.29783	1.11826	1.12206	1.0397	1.03152	1.55745	1.59986	1.05507	1.36464	0.982193	0.850424	1.43833	1.28514	0.827831	2.40727	1.18717	1.04434	1.08301	0.880651	1.4189	1.1684	1.22828	1.24781	1.39441	1.25605	1.30827	1.11149	1.19076	1.13896	0.896954	0.830588	1.23507	1.77799	1.25154	1.29233	1.15189	1.54817	1.20279	1.85568	1.06113	1.12737	0.94098	0.893115	1.43503	1.31205	1.52294	2.1847	1.48246	1.08566	1.20942	0.908659	1.11182	1.05383	1.13521	1.22891	1.23286	1.62336	1.44171	1.17027	1.04184	1.32169	1.00386	1.25934	1.60008	0.955743	1.76966	1.21889	0.954588	0.577321	1.24577	1.33308	0.903511	1.16244	0.868947	1.08639	0.959066	1.25306	0.873577	1.33894	0.880547	0.80719	1.11933	0.893818	1.17154	0.967015	0.952165	1.24073	1.28288	1.76373	0.45143	1.29521	1.21398	1.11518	0.693653	1.14555	1.09383	1.0818	1.13508	1.15054	1.22851	1.47411	1.20892	1.26919	1.15002	1.09784	1.24434	1.25789	1.25745	1.43282	1.15849	1.16983	1.16981	1.29967	1.21539	1.86021	0.560786	1.17867	1.21924	1.06851	1.75395	1.25401	1.10959	0.949148	1.29717	1.63423	0.977006
ENSP00000202773	10.901	5.15413	16.2291	16.3586	12.898	19.1286	27.7788	9.24241	20.6189	12.7919	12.853	8.78214	10.3053	4.61908	3.51466	20.2275	6.02587	9.2333	13.8305	17.2692	19.3806	13.5779	19.1722	18.1122	29.4362	5.95639	10.6548	20.3183	10.3848	16.3821	8.24011	11.0363	19.4737	4.76714	15.8366	4.86788	7.61067	3.52405	19.0672	24.5288	3.88011	8.07387	14.6813	5.37794	10.0773	7.58377	13.3303	16.2953	5.47798	24.2662	22.3675	7.64686	10.3499	7.2628	9.39233	19.8524	13.3185	19.5605	24.0008	31.0456	15.2134	6.88398	4.13759	5.98638	8.49116	26.6249	11.9147	4.71099	6.78818	5.25248	12.685	11.0758	17.2288	11.8837	4.37377	16.3825	17.9777	6.28751	3.63794	11.5606	6.48833	25.9321	24.7846	20.991	13.8836	7.40803	13.4108	14.472	6.01353	7.19963	11.0446	4.45629	20.9597	17.2644	3.20024	6.29369	16.0878	17.2911	7.92344	5.47559	8.50099	11.0426	14.6825	4.9389	10.3232	18.8181	6.68424	19.9728	9.92338	4.58597	13.8849	13.0636	23.3458	28.4333	10.9286	16.895	10.5573	11.5329	9.50255	13.9551	15.1585	5.97735	17.336	3.85738	20.227	19.9926	16.6084	9.23745	18.6342	19.811	4.77508	3.13629	17.3404	25.9032	17.72	3.43996	11.1035	37.8831	7.7029	7.98803	6.00601	6.45812	13.5234	12.7541	34.6741	13.5619	5.74521	24.4107	17.4621	13.2034	9.37044	11.918	5.41654	9.191	22.9883	16.4559	14.5022	8.42493	3.2863	10.2078	15.5664	9.3053	13.8747	13.6555	21.8542	4.65039	19.5918	5.51094	4.09222	12.3899	13.5721	19.0349	4.73699	17.6926	11.0637	9.06023	25.4272	6.13971	10.3382	30.3445	23.7364	32.8067	5.93219	5.00857	20.0032	6.83937	18.8578	20.4013	25.8288	14.8971	6.52606	19.1886	12.5363	9.21532	15.4962	3.45422	4.16163	15.5336	25.0469	14.1608	16.1656	15.7202	32.0076	6.16697	5.14813	7.6857	33.9712	3.2756	8.65624	21.1359	4.12158	10.4133	18.7873	7.64107	10.4416	7.09283	11.912	10.9956	8.94392	22.7417	16.1571	22.9893	11.4924	9.37236	3.43233	16.5595	4.63982	7.93473	16.9055	11.5923	15.6389	9.83071	18.0912	5.34005	19.9677	7.28876	21.3303	10.1094	13.917	38.9695	16.1188	17.5885	11.2007	14.6498	17.0804	8.99853	10.5051	9.5042	18.4431	13.0403	17.6328	6.88756	16.4229	15.018	11.9143	5.87033	8.86757	6.10897	12.5485	6.61465	4.70695	7.33387	9.67254	14.3801	10.6057	11.9572	12.0499	18.3244	13.8208	7.70989	7.61108	7.54367	31.4919	4.21434	9.49173	17.4	3.44102	3.1393	11.3359	17.6893	10.425	9.48862	14.8212	2.98789	8.22039	14.686	15.1303	24.8694	10.6069	12.7333	7.88618	20.5258	26.1277	25.0966	33.6691	18.11	24.8047	21.1349	13.2204	12.8808	8.85143	8.61833	7.45723	13.5731	28.9334	9.38735	6.62635	7.22003	7.45384	26.7963	5.56521	20.2855	5.63405	8.88568	5.04794	23.0558	7.4661	18.0827	15.7627	13.8117	16.7999	8.30353	18.5668	8.43547	22.2065	13.9405	4.94131	15.6855	14.3504	13.2079	12.4566	12.0775	5.60358	12.2096	5.37246	28.2578	15.2239	9.9482	4.83466	12.5199	10.2401	5.19836	15.831	11.7195	18.415	5.18313	21.0812	9.66329	18.4534	25.7659	9.69919	7.88046	7.16422	15.9712	12.6513	15.8243	4.45795	7.65213	13.3053	16.569	6.37818	9.12874	21.8215	16.3907	17.469	12.9772	12.3615	16.5129	9.30867	35.3769	33.0001	7.87651	33.7821	21.8221	5.16626	8.02344	15.7849	14.6655	12.8593	6.64222	7.24696	15.7007	36.187	5.5627	14.2587	5.44124	11.5861	16.5784	8.53522	22.9996	24.0138	11.3931	17.6972	11.4111	9.24052	7.13463	4.66913	9.00118	9.59415	9.96186	11.9172	15.9948	4.89434	14.4815	4.4774	20.0994	41.4706	19.8381	13.8353	7.1798	19.9886	16.3732	9.68651	8.09084	23.0688	17.6923	6.54526	5.33405	15.2221	12.1493	3.16998	38.4765	16.663	14.4758	4.94216	20.2184	18.6295	5.4478	21.8032	24.9873	14.3819	15.045	13.2905	21.0557	17.6838	6.43491	15.9049	28.0694	8.86834	8.73856	15.9181	15.1704	22.3165	7.7376	11.6325	18.8479	7.22728	8.4129	9.25063	14.8385	20.7092	4.76778
ENSP00000202917;ENSP00000388001;ENSP00000415721;ENSP00000448790;ENSP00000449053;ENSP00000474083;ENSP00000475139;ENSP00000504942;ENSP00000504970;ENSP00000506593	4.79698	2.02023	3.6222	2.8194	126.956	4.30668	5.20062	NA	2.78775	5.38006	6.03748	NA	2.47753	4.37394	3.03703	2.29611	3.09891	NA	1.19747	5.32498	2.44699	4.14241	2.16702	1.97251	4.50844	0.717099	3.7803	5.78446	NA	4.90774	2.44569	2.41158	10.0023	4.02911	4.98072	2.55683	5.14123	3.23174	5.20836	18.2775	4.9972	3.65376	6.96732	5.46891	9.32323	4.60586	5.84496	3.58707	3.7671	10.676	7.20584	3.88861	NA	1.79578	5.82692	8.734	2.92982	9.25145	8.62414	3.3902	4.07921	6.75393	6.39195	2.42265	8.01541	2.37129	7.54731	7.34948	2.74181	4.45001	6.98788	6.81938	3.26293	6.32056	2.22699	8.0159	1.9925	5.41855	2.07244	7.49592	2.52609	9.32332	4.80274	6.46716	8.5997	NA	6.47606	4.54187	2.27133	5.47804	3.3516	3.30189	3.25394	5.83624	2.66928	6.49349	2.88135	8.06533	5.6822	3.86738	5.22828	4.37453	4.76188	4.37617	2.88184	5.39887	2.3279	8.75811	11.9274	4.63495	6.52827	14.8608	7.39792	2.88945	3.59017	4.23481	NA	12.4639	3.71123	3.4219	4.8578	3.33622	1.97389	1.78098	2.95005	6.37559	11.6313	5.18972	4.36162	NA	8.41669	4.13156	2.51214	20.5222	11.5703	8.95335	11.1905	5.56749	5.01408	3.8758	5.18421	NA	10.7136	4.40099	3.65602	4.53739	NA	4.32976	3.14121	9.83191	4.15947	3.9561	1.82272	2.19216	NA	5.564	3.56547	5.05082	9.36039	8.36696	5.45187	3.58602	12.8076	13.0452	2.41009	NA	3.82915	NA	0.674466	4.22536	4.6563	NA	4.14052	8.49573	1.50767	3.69223	8.23343	NA	1.60388	9.84113	3.72996	2.86398	3.25009	5.15803	3.49581	3.89842	3.91193	2.29106	1.60133	4.09686	3.6324	4.97756	10.1215	NA	3.3462	3.04032	3.40292	5.15123	2.2844	4.4213	5.3743	10.025	9.814	5.5336	2.55029	NA	9.79143	2.50099	5.20887	1.799	5.02459	5.85426	2.68805	2.33193	4.04619	4.83126	2.68384	3.00498	2.95772	3.39236	3.68822	2.61996	2.9749	7.06445	NA	13.0778	NA	4.03463	4.98595	3.76593	3.32793	1.99741	8.32689	2.86865	9.9865	3.68244	3.48612	4.66963	16.1885	6.922	3.29054	4.76147	9.5632	2.88448	4.27357	2.18645	4.63699	2.33759	7.26216	13.2933	8.24852	1.37604	2.52217	NA	5.05253	1.81106	3.40159	5.52154	6.07712	4.07875	2.42002	5.4305	4.86509	6.42987	10.496	3.65675	1.3628	6.51305	2.53998	6.14165	14.5769	8.75779	3.20532	4.24368	2.53783	7.14756	3.35197	2.3967	3.76983	NA	NA	5.02621	NA	3.19595	7.30708	4.41338	9.98037	33.736	3.95501	3.3631	1.51514	6.89399	8.88642	4.03618	4.84966	4.08344	2.39466	6.90615	9.94985	3.7799	1.32265	3.32742	2.99321	NA	8.7815	1.64827	3.19683	2.38055	1.92773	5.26	3.65307	1.90784	4.08808	3.63194	5.84162	10.7416	1.45669	11.9042	5.78118	4.30006	13.2557	NA	11.8537	3.60968	9.67197	3.96513	6.29491	9.31231	6.45684	6.98017	7.46019	5.36501	4.69874	3.06953	5.30397	4.4132	7.8543	4.21195	NA	4.47433	3.28955	4.97553	6.21253	1.33059	7.31986	2.63691	2.15768	NA	13.8477	5.32839	4.74351	5.86468	NA	5.23493	4.55442	12.8696	4.3791	3.52009	2.68906	9.64757	2.29323	4.01962	4.44504	3.70449	15.4209	4.45054	9.45303	10.9184	8.7329	5.661	4.15257	2.40762	NA	11.046	NA	5.76554	2.75308	11.8956	4.51209	4.59471	4.19979	10.044	11.0855	5.13354	2.33379	3.59066	5.66217	3.66859	7.25273	2.69231	4.61216	1.78751	8.63582	16.6623	5.41567	3.71356	4.80982	4.04386	1.80149	6.73567	4.58127	7.30594	0.948268	5.72787	3.12619	3.8933	8.26075	4.22968	8.93334	1.93218	6.90722	10.9115	4.10146	7.72331	5.25787	9.65747	5.35364	3.0123	6.26593	NA	3.01014	5.29231	10.2443	4.50408	5.61678	3.2321	13.8571	3.31312	3.7748	4.76429	5.47342	15.9369	6.79675	9.58085	3.02727	1.59375	6.89509	3.28329	NA	6.38386	2.42431	5.52747	7.95221	2.69705	5.15203	1.82336	3.55724	5.1022	3.3208	6.32598	3.85181	2.3772
ENSP00000203001	0.301499	0.439311	0.396991	0.588048	0.453614	0.242904	0.667043	0.336925	0.584276	0.332648	0.418041	0.405938	0.31283	0.290897	0.341098	0.478501	0.363148	0.483816	0.55581	0.336992	0.5907	0.352294	0.330753	0.336454	0.471541	0.420193	0.431406	0.354886	0.330591	0.239597	0.421037	0.327042	0.235413	0.354494	0.325967	0.323675	0.267129	0.298324	0.346941	0.286845	0.306341	0.339451	0.29221	0.520141	0.393247	0.376045	0.355618	0.476704	0.869206	0.396787	0.580558	0.310322	NA	0.667765	2.54382	0.461722	0.361738	0.535323	0.41085	0.366892	0.745372	0.43134	0.394393	0.389296	NA	0.377249	0.64458	0.419246	0.385488	0.569929	0.429673	0.337967	0.38638	0.365302	0.470114	0.302101	0.392341	0.526126	0.482127	0.771471	0.319003	0.473128	0.438632	0.409426	0.3118	0.462407	0.459071	0.358038	0.346565	0.506867	0.41451	0.346319	0.73612	0.366079	0.383681	0.37678	0.286849	0.353852	0.471217	0.298895	0.385878	0.499009	0.359313	0.38864	0.34865	0.360831	0.42106	0.941609	0.293409	0.444289	0.461582	0.708107	0.599866	0.483613	0.3782	0.422495	0.307194	0.269051	0.545589	0.299652	0.443095	0.387222	0.434029	0.487538	0.61635	0.366796	0.476204	0.346076	0.475562	0.600693	0.437481	0.380924	0.614605	0.3206	0.390283	NA	0.40949	0.489263	0.502445	0.498963	0.35539	0.287241	0.353194	0.319547	0.438801	0.385623	0.398811	0.507112	0.288503	0.314993	0.400984	0.403085	0.347934	0.431455	0.554836	0.432794	0.413213	0.316252	0.638029	0.332934	0.772345	0.350919	0.441896	0.398791	0.321763	0.464966	0.380484	0.376263	0.272293	0.26849	0.311571	0.249597	0.37185	0.447371	0.442281	0.414825	0.437137	0.412974	0.465309	0.854381	0.295297	0.384731	0.32976	0.340811	0.259048	0.402738	0.420763	0.330103	0.447101	0.308157	0.292624	0.438836	0.394553	0.207326	0.43726	0.286572	0.339585	0.32149	0.483945	0.463504	0.349739	0.362088	0.336132	0.364293	0.44182	0.370987	0.566431	0.463646	0.255371	0.57022	0.351989	0.270154	0.647223	0.373909	0.470653	0.37648	0.372164	0.369457	0.395414	0.257735	0.435855	0.348445	0.383781	0.341264	0.346512	0.248425	0.283002	0.350421	0.521191	0.516907	0.446244	0.342116	0.295314	0.398029	0.642897	0.396944	0.571416	0.383924	0.758727	0.335602	0.319248	0.339589	0.425653	0.48194	0.39122	0.414843	0.392458	0.361859	0.251366	0.42575	0.492002	0.624435	0.267592	0.396919	0.478953	0.423156	0.389002	0.401754	0.331346	0.384641	0.34613	0.319209	0.393433	0.320033	0.426042	0.356656	0.792995	0.337333	0.439158	0.317752	NA	0.324795	0.561312	0.310659	0.460574	0.509165	0.393091	0.302982	0.359232	0.610743	0.260055	0.31634	0.265684	0.444377	0.473241	0.45857	0.460782	0.778279	0.384542	0.639943	0.41519	0.540134	0.459528	0.390742	0.493938	0.293411	0.685963	0.604599	0.330409	0.510063	0.40092	0.46308	0.441943	0.348102	0.657626	0.405486	0.398879	0.360653	0.50383	0.432571	0.452783	0.652162	0.44723	0.435326	0.434339	0.617257	0.452098	0.33586	0.389073	0.467108	0.322844	0.417428	0.496079	0.40306	0.447179	0.302287	0.423608	0.2742	0.461023	0.273658	0.387958	0.273673	0.441435	0.330559	0.650371	0.530742	0.645158	0.529908	0.45368	0.33548	0.454543	0.797971	0.42815	0.511837	0.557146	0.427595	0.454234	0.415092	0.333665	0.397178	0.440965	0.461259	0.432528	0.421423	0.412234	0.356052	0.557432	0.342355	0.439494	0.537988	0.383818	0.539217	0.549698	0.312071	0.659853	0.355187	0.687803	0.27429	0.378428	0.804893	0.643124	0.457504	0.603114	0.576229	0.373803	0.373146	0.36405	0.392569	0.516437	0.353792	0.311178	0.659512	0.579652	0.403834	0.362251	0.439338	0.41898	0.281427	0.426167	0.931485	0.341025	0.487777	0.377331	0.296123	0.370836	0.46507	0.476691	0.333567	0.33554	0.512312	0.291743	0.463387	0.381567	0.313832	0.318354	0.400562	0.522887	0.419096	0.461118	0.484676	0.316633	0.300828	0.501885	0.372188	0.342285	0.254649	0.437895	0.392196	0.311428	0.312986	0.362201	0.482328	0.450907	0.297333	0.417531	0.342622	0.332022	0.352284	0.406311	0.393666	0.435277	0.397831	0.323787	0.4427	0.36439	0.413891	0.485733	0.656582	0.433058	0.289495	0.518601	NA	0.300477	0.427488	0.441144	0.509968	0.373022	0.536645	0.370686	0.37568	0.338961	0.398427
ENSP00000203407	25.4865	27.6544	24.1963	11.1197	2.76289	3.25005	9.92988	18.6568	22.8223	4.20365	8.63726	20.487	31.2507	29.7981	30.1751	2.04965	21.3657	22.3939	4.98884	3.48085	17.8268	21.7742	11.4266	41.9392	4.56522	26.6268	20.3196	6.50678	3.20355	4.47357	17.8517	4.65185	2.04751	32.8358	2.72372	35.4527	3.91083	36.5758	21.6602	6.78383	33.6318	2.92771	3.42314	26.0448	2.57508	27.129	5.31382	3.77582	29.299	5.09496	8.55545	7.56161	4.7009	21.204	16.859	5.69122	2.25346	4.45979	5.49024	106.756	8.67408	37.6005	22.6348	33.8519	35.1693	44.0968	5.77577	18.9954	2.35959	21.9931	3.4897	2.44775	5.29566	4.14658	24.8355	4.8224	57.4629	32.8642	23.8057	7.29858	21.9524	8.05803	38.8896	9.14491	6.08094	2.335	3.16489	7.57217	25.1772	16.0063	2.86837	35.9429	21.683	3.92875	33.6002	27.2204	2.10779	7.00039	20.6444	22.6587	2.32269	10.5181	1.71055	24.1745	50.4458	4.25957	27.3954	14.5474	2.66443	16.7353	3.36653	2.65522	4.47452	2.66718	2.69589	20.6066	3.04881	2.55768	11.024	3.97645	12.8165	2.0794	8.84149	19.2729	87.7188	4.55287	7.19672	11.8186	2.05952	29.0758	26.7388	28.6529	2.30362	5.36588	8.00183	5.40512	14.6993	5.63314	31.8291	16.9813	28.7002	4.202	5.77942	27.1524	5.35681	3.63993	23.9848	92.4399	7.26875	4.86041	23.3279	24.0368	21.9904	24.1368	83.8673	2.65581	4.40422	3.90568	71.6784	1.97169	92.5388	22.8355	4.68719	4.73417	4.31197	27.8688	3.00209	26.9627	27.1413	3.07016	6.20509	4.88491	31.7359	3.34901	13.5244	21.0054	6.16396	24.2282	17.0608	3.32275	4.25182	6.5672	29.0974	32.3755	18.2587	15.8955	3.78547	10.7759	38.1889	5.07537	4.92228	14.2904	5.65444	2.05945	4.76724	25.2548	30.8693	2.76805	87.3501	4.28422	3.33213	9.18804	3.24895	28.0514	18.1032	19.6835	4.87603	30.8825	3.01734	42.3366	26.9945	1.934	23.0056	25.9698	19.8106	24.4855	20.7479	21.0626	18.9293	7.13514	5.46737	5.19501	3.04214	2.34312	20.5738	2.57414	21.0791	25.787	3.96232	9.92783	3.52974	20.9091	6.24146	5.16783	4.38101	3.06343	7.19813	25.1682	67.3839	6.42155	2.24118	5.03466	4.97294	3.41384	2.14155	22.7985	23.738	6.94974	2.62587	3.65728	3.40246	16.4921	6.94423	2.17338	10.2975	22.19	19.1263	24.5577	3.7731	28.863	24.7033	3.38224	18.1555	2.85097	4.55346	32.4533	64.7311	5.71593	10.0357	29.2813	2.49178	5.8867	5.41676	22.9288	27.967	10.8531	25.4393	27.81	31.969	92.8979	3.32644	6.63311	2.62038	23.5655	28.3104	5.73309	2.5842	5.58435	7.04185	6.93406	18.9924	7.74282	6.01522	3.85378	2.53746	4.89217	2.69527	9.47196	6.40844	14.506	28.849	24.0494	28.5932	6.68518	5.62769	26.1471	25.4424	28.9796	24.0576	2.95768	28.8834	4.48983	30.1424	23.0479	31.0945	2.36451	26.8433	44.0985	19.9418	2.24204	2.3324	24.1287	7.00426	24.5852	4.93629	4.71105	24.8417	3.85995	4.00458	3.89359	21.2819	10.7895	15.6212	6.46973	22.8592	3.96399	3.18974	11.8339	22.7027	2.54124	47.9596	21.4352	3.64237	12.9153	8.08665	24.5073	28.732	35.3751	4.61495	4.28586	7.0464	19.929	17.4783	29.213	19.6409	6.67832	19.3177	24.8395	37.3083	5.30811	27.2333	24.8406	5.04544	3.75788	2.00898	3.96759	3.27661	4.81582	5.55845	7.65367	3.8645	20.951	106.138	3.69608	20.901	30.2302	5.14263	3.31319	23.1651	29.5924	34.2925	4.23405	18.3203	23.6475	27.9726	18.6661	17.5414	6.10391	19.8952	11.4707	24.9431	83.6788	4.71671	4.43496	2.37013	23.638	17.8163	5.94093	24.6923	7.24223	4.75536	3.63303	28.5476	5.19049	42.8859	5.65308	1.88861	4.53797	8.77546	23.0429	4.21167	7.76162	19.6611	32.1363	18.4281	8.88519	23.6797	26.0392	4.86683	4.19868	35.6946	22.1206	6.72533	30.3833	30.0801	3.96261	16.8226	33.3578	3.05093	6.96865	25.4354	3.41137	3.01537	4.81059	8.58946	25.4704	6.78806	7.20338	22.3542	7.62089	64.6996	16.8024	5.17999	18.2612	17.136	73.8672	26.1009	14.5091	10.0141	21.33	2.36578	30.7503
ENSP00000203556	0.292138	0.172618	0.687724	1.10407	0.761348	1.2658	0.571936	0.244325	0.395467	0.776757	0.936878	0.348908	NA	NA	NA	1.01329	0.244828	0.630718	0.738863	0.48924	0.427416	0.347394	1.2331	0.388736	2.10122	0.38767	0.300837	0.865544	1.02778	0.85175	0.521127	0.905186	0.600676	NA	0.792716	0.243276	0.59231	0.498481	0.582665	1.23234	0.259064	0.614218	0.735723	0.365118	0.921996	0.273233	0.769246	1.02435	0.392586	1.45262	0.901402	0.88382	0.496918	0.452695	NA	1.32103	0.655654	0.988881	1.09	0.494245	2.36017	0.257012	0.226672	0.172094	NA	0.864355	0.833494	0.373427	0.769192	0.307111	0.714857	1.10697	0.97725	0.566257	0.226624	0.647825	0.329509	0.301378	0.255275	0.850331	0.317065	1.68188	0.78171	0.766907	0.558377	0.853662	0.825805	0.786111	0.249098	0.455603	1.19303	0.256635	1.21587	0.554724	0.221965	0.229079	0.76367	1.31477	0.341715	0.514072	0.982625	0.769746	1.21941	0.313831	0.519378	1.10522	0.258837	0.698551	0.852007	0.355057	0.728699	1.07569	1.26131	1.06445	1.29023	0.871421	0.842411	0.869341	0.440348	1.02263	0.643278	0.951565	0.703214	0.368258	0.40278	1.02909	1.52635	0.559234	0.878241	0.709498	NA	0.266031	1.34817	1.31267	1.34593	1.51549	0.836441	0.571763	0.281548	0.59307	0.261456	1.53238	0.631416	0.502091	1.37095	0.839648	0.393612	0.218551	0.94101	0.856907	0.288395	NA	0.262777	0.237214	0.298242	0.622542	0.792874	0.582839	0.295682	0.609623	0.357298	0.380758	1.46458	1.22439	0.613944	NA	0.797169	0.28381	0.465037	0.648406	0.859419	0.847864	0.266428	0.911541	0.587993	0.351694	0.926452	0.301793	0.317404	1.80014	0.956122	0.546316	0.233172	0.259524	1.27758	0.445548	1.02411	0.689448	0.407249	0.597011	0.60412	0.550497	0.754935	0.627147	1.0672	NA	NA	0.554359	0.434863	1.07934	1.48526	1.14588	0.716844	0.340062	0.40648	0.283802	1.19427	0.310773	1.14416	0.350454	0.247592	0.741271	0.462788	0.205463	0.412754	0.375012	0.356033	0.263411	0.264718	0.553258	1.15159	1.26644	0.631617	0.892705	0.311084	0.834885	0.269354	NA	0.736789	0.627167	0.67197	0.247636	0.523184	0.814282	0.625286	0.784694	1.02148	0.297655	0.311162	2.25537	0.670071	0.841014	1.36877	1.19313	1.09715	0.257126	0.528465	0.644635	0.550623	0.796588	0.935207	0.302797	0.406782	0.707538	0.88119	0.446347	0.343834	0.362756	1.0583	0.215906	0.180173	0.639745	0.473481	0.675497	0.779754	0.435799	0.380898	0.680641	0.900918	0.282628	0.78064	1.25517	1.60093	0.241435	0.195863	1.02644	0.283678	0.34827	0.366561	0.41776	0.549552	0.455292	0.485896	0.179977	0.304867	1.08564	1.05468	0.999093	0.776436	1.59021	0.286021	0.992778	1.56453	2.31672	1.94121	0.741446	0.909025	0.936962	0.82706	0.470282	0.217516	0.438245	0.275637	0.864673	0.925216	0.378394	0.262609	0.161063	0.255549	0.990432	0.298539	1.00563	0.230017	0.383026	NA	0.903771	0.373661	0.799322	0.408134	1.2627	0.717868	0.234204	0.895281	0.255016	0.956221	0.728853	0.37036	0.613975	0.698894	0.854187	0.365055	0.961471	0.44741	0.977748	0.306919	1.10879	0.841202	0.362459	NA	0.806585	0.238263	0.380086	0.893621	0.518808	0.996304	0.232233	0.358546	NA	0.892244	1.01738	1.50169	0.532185	0.25851	0.390934	0.343645	0.899637	0.325465	0.307095	0.576293	1.02845	0.304552	0.292799	0.984919	0.662533	1.28022	0.851007	1.03898	0.828846	0.766412	1.12668	1.93	0.416503	0.234831	0.669866	0.58149	0.156784	0.673885	0.686997	0.359042	NA	0.397633	1.404	0.812451	0.391117	0.23511	NA	0.468205	0.692207	0.412524	0.527185	0.713585	0.28025	0.94568	0.745289	0.742187	0.295198	0.390524	0.702382	0.27472	1.23887	0.588318	1.47987	0.22909	0.952056	0.353601	0.512118	1.11849	0.790822	1.67709	0.349955	0.695569	0.707054	0.41912	0.238375	0.729474	0.743775	0.318855	0.203447	0.706034	1.09579	0.388174	0.579832	2.41302	0.199124	NA	0.744838	0.970872	0.33633	0.859556	0.961435	0.316348	1.49938	0.694289	0.754261	0.809574	0.452003	1.10974	1.3328	0.280657	0.640697	0.575091	0.297535	0.634022	0.410333	0.703276	0.278034	0.300679	0.33199	0.685483	0.292316	0.810242	0.226745
ENSP00000203630	0.504829	0.508794	0.586142	0.523846	0.356177	0.507937	0.44919	0.450301	0.531769	0.651471	0.387943	0.65936	0.410003	0.41572	0.537885	0.720079	0.516846	0.43579	0.858267	0.440748	0.484629	0.350314	0.515811	0.428799	0.549533	0.614979	0.511288	0.816821	0.39993	0.413198	0.677527	0.469107	0.407646	0.51096	0.349843	0.666516	0.46591	0.59964	0.617315	0.566048	0.57025	0.501506	0.286599	0.577041	0.556916	0.449766	0.558538	0.654165	0.577381	0.466835	0.572622	0.495356	0.382409	0.673871	0.306244	1.87791	0.454003	1.3926	0.356744	0.35803	0.590217	0.523691	0.542532	0.795662	0.22047	0.548731	0.508281	0.635227	0.314955	0.632083	0.402525	0.329746	0.680459	0.620808	0.705945	0.674862	0.707349	0.582179	0.573962	0.906513	0.941926	0.716413	0.65427	0.724502	0.58284	0.414689	0.460702	0.738669	0.672179	0.539446	0.41579	0.658195	1.48619	0.400707	0.663527	0.640161	0.449948	0.606208	0.768193	0.61635	0.636904	0.537134	0.410002	0.61579	0.599545	0.346404	0.675548	0.795925	0.314146	0.545641	0.397668	0.517427	0.553382	0.395303	0.360134	0.552974	0.42799	0.407381	0.41075	0.308459	0.393975	0.397701	0.393384	0.395312	0.488849	0.364668	0.617967	0.555656	0.354648	0.579003	0.676566	0.737777	1.94038	1.11755	0.601768	0.268107	0.504988	0.633194	0.5661	0.694153	0.600048	0.501794	0.559705	0.584055	1.12626	0.592658	0.551104	0.482698	0.64701	0.356578	0.597065	0.591385	0.615308	0.528162	0.552865	0.455794	0.728038	0.570047	0.525129	0.471983	0.433206	0.532066	0.393412	0.656173	0.587325	0.732692	0.428302	0.672416	0.600573	0.614015	0.547363	0.487019	0.571893	0.541704	0.564524	0.508448	0.645811	0.608447	0.499456	0.579802	0.582059	0.59487	0.687115	0.589666	0.334936	0.58768	0.430482	0.625726	0.648167	0.646642	0.550562	0.5857	0.413924	0.122231	0.412578	0.544427	0.54743	0.38778	0.37058	0.409882	0.491257	0.477334	0.740778	0.668641	0.558375	0.715131	0.566547	0.59789	0.286175	0.402801	0.576259	0.572158	0.620808	0.563972	0.634389	0.597549	0.654921	0.6383	0.605857	0.630975	0.500207	0.602121	0.438272	0.39031	0.776305	0.578497	0.566659	0.559422	0.69835	0.590271	0.464035	0.617899	0.771555	0.49535	0.563294	0.437766	0.977968	0.586763	0.486435	0.454761	0.575001	0.629542	0.462138	0.400535	0.369489	0.526425	0.634472	0.646961	0.600158	0.507567	0.518905	0.727285	0.594481	0.397735	0.522082	0.5772	0.533061	0.671766	0.275335	0.545523	0.606778	0.528237	0.505441	0.353353	0.382671	0.510261	0.596836	0.380511	0.406967	0.524721	0.3039	0.663241	1.428	0.534966	0.423915	0.354786	0.517775	0.579167	0.624217	0.391011	0.193358	0.213615	0.407659	0.504165	0.695083	0.470031	0.445871	1.47728	0.541731	0.745396	0.491671	0.550355	0.687547	0.493211	0.385984	0.519943	4.90371	0.728358	0.684794	0.517872	0.568005	0.515431	0.607306	0.457297	0.507899	0.618984	0.626288	0.638431	0.639114	0.456953	0.772328	0.747285	0.513081	0.572578	0.609479	0.793737	0.516894	0.3748	0.483739	0.325328	0.454495	0.519041	0.649415	0.523646	0.506139	0.603563	0.435735	0.539561	0.496511	0.449713	0.440916	0.307842	0.599946	0.43048	0.325389	0.605526	0.313441	0.307282	0.426306	0.378518	0.331949	0.566939	0.270776	0.476446	2.89336	0.458316	0.469263	0.40276	0.384701	0.367281	0.380811	0.398865	0.236738	0.272043	0.371313	0.402204	0.516258	0.499593	0.368964	0.438077	0.523614	0.470057	0.438577	0.539959	1.12486	0.328522	0.646877	0.60087	0.450031	0.550972	0.797607	0.5253	0.383634	0.51798	0.527029	0.668312	0.530468	0.452018	0.519019	0.487662	0.681996	0.714172	0.768753	0.620439	0.432979	0.626336	0.63422	0.504369	0.541168	0.786442	0.643901	0.409336	0.552098	0.442464	0.421135	0.562944	0.683796	0.582698	0.675671	0.652139	0.400955	0.502884	0.590095	0.495209	0.542529	0.509668	0.81734	0.436162	1.29456	0.628911	0.506475	0.623412	0.618765	0.596799	0.580299	0.33249	0.51261	0.569286	0.457646	0.432485	0.568697	0.649186	0.456925	0.430532	0.440908	0.356521	0.472934	0.507275	0.43682	0.560335	0.50759	0.43576	0.341248	0.427994	0.503757	0.489336	0.425445	0.718555	0.505483	0.372969	0.288619	0.235047	0.449275	0.457182	0.443806	0.322203	0.590261	0.648751	0.394496	0.492915	0.378863	0.438238
ENSP00000203786;ENSP00000359033;ENSP00000359045	0.343527	0.481135	0.672796	1.06296	0.628027	0.494206	0.416765	0.342564	1.29677	0.489591	1.20813	0.481364	0.283222	0.346586	0.303385	0.47067	0.439041	0.672528	0.903838	0.71972	0.768976	0.490621	1.01196	0.489842	1.79725	0.490243	0.452266	0.663034	0.794997	0.82516	0.656915	0.880163	0.743315	0.34714	0.659687	0.349067	0.63476	0.286163	0.671609	0.93064	0.310263	0.777475	0.762269	0.461731	0.696778	0.370255	1.04626	1.08592	0.619454	0.915397	0.834865	0.741861	0.917686	0.627706	0.451332	1.10535	0.538453	0.88352	1.15086	1.60415	1.9266	0.329518	0.327002	0.355259	0.376643	0.492315	0.865234	0.483467	0.601217	0.552278	0.648826	0.648451	0.879165	0.426845	0.383624	0.537347	0.462857	0.466255	0.473119	0.711782	0.249965	1.21668	1.48617	0.592058	0.630232	0.529493	1.13606	0.871114	0.311168	0.677795	0.788941	0.248857	0.986437	0.547221	0.281189	0.390668	0.520281	1.09488	0.448617	0.18565	0.366809	1.00681	1.19125	0.430884	0.531823	0.958231	0.311635	0.451414	0.834979	0.485402	0.667848	1.64578	1.22815	1.10748	0.673881	0.524052	0.477128	0.910564	0.551785	1.04689	0.701147	0.857508	0.794088	0.454287	0.701121	0.952874	1.21714	0.708934	0.822863	0.593077	0.340973	0.353891	1.50015	1.49779	1.16863	0.39845	0.821424	0.746663	0.578371	0.724619	0.37786	0.492712	0.586725	0.320568	0.990452	0.785007	0.514208	0.825769	0.908972	0.989826	0.327291	0.303022	0.379228	0.429508	0.65987	0.587137	0.791145	0.627908	0.769779	0.440651	0.970634	0.524798	1.19849	1.1143	0.680523	0.288589	0.872859	0.383747	0.306344	0.650056	0.775052	0.670361	0.374517	0.953115	0.715715	0.475492	0.814607	0.418842	0.567746	1.09779	0.826331	0.528783	0.333994	0.354692	0.970501	0.464072	0.875875	0.634334	0.304983	0.762539	0.5549	0.570067	0.736684	0.552142	0.946787	0.316106	0.29105	0.869642	0.843888	0.924858	1.05299	0.916251	0.632186	0.492875	0.414873	0.431274	1.42281	0.421112	0.992377	0.627855	0.332327	0.497758	1.33629	0.364953	0.780601	0.506988	0.448584	0.459369	0.369026	0.547199	1.01995	1.00028	0.634175	0.698654	0.37956	1.11917	0.207078	0.265193	0.932761	0.769317	0.857139	0.302145	0.638705	0.66418	0.648856	0.644592	0.81903	0.437239	0.679696	2.28961	0.845704	0.859487	1.52841	1.18268	0.945653	0.316235	0.642402	0.907923	0.521525	0.853929	1.45013	0.50734	0.375627	0.55944	1.0549	0.601102	0.503715	0.454643	0.955509	0.357813	0.316657	0.555895	0.617863	0.64875	1.02973	0.304411	0.862321	0.694243	0.923127	0.3051	0.683485	1.20852	3.06392	0.358716	0.318417	0.67737	0.410929	0.283557	0.296271	0.643485	0.747102	0.629379	0.421972	0.34333	0.445466	0.73764	1.15419	0.793449	0.719743	1.11297	0.455264	0.712242	1.09682	1.34181	1.18895	0.505955	0.676037	0.877068	0.495373	0.518048	0.34586	0.520474	0.421194	0.603371	0.469068	0.523081	0.370602	0.357048	0.404212	0.710309	0.388441	1.24102	0.433254	0.482888	0.3506	0.491342	0.520352	0.804656	0.615427	0.922048	0.894375	0.347938	0.88839	0.415655	1.15475	0.731264	0.435945	0.667077	0.853109	0.811928	0.456727	0.736667	0.596784	0.962103	0.52403	0.873998	1.56198	0.724713	0.472629	0.966156	0.735225	0.682893	0.838386	0.62089	0.991232	0.48287	0.532514	0.290907	1.02665	0.894177	1.29664	0.682588	0.464314	0.503762	0.453921	0.770809	0.600411	0.382156	1.27221	1.21062	0.434288	0.483634	1.06676	0.65256	1.17791	0.694309	1.26338	0.672144	0.789699	1.45549	2.43238	0.647108	0.58057	1.06985	0.391875	0.332063	0.614236	0.571625	0.528634	0.410005	0.391992	1.22606	0.494611	0.709115	0.469148	0.496728	0.627625	0.851599	0.570557	0.377385	0.549847	0.851098	1.00492	0.720996	0.68803	0.555855	0.559186	0.707559	0.55018	1.45701	0.612888	1.15681	0.468615	1.07961	0.336	0.664346	0.917994	0.862568	1.52675	0.591141	0.806673	0.798429	0.698588	0.456742	0.590506	0.889356	0.486376	0.449341	0.718507	0.571728	0.387184	0.533295	1.87298	0.307588	0.378192	0.865081	0.915596	0.408188	1.05143	0.870787	0.451044	1.26905	0.533557	0.853908	0.654791	0.573804	1.14383	1.41799	0.502895	0.768574	0.744283	0.559637	0.87366	0.634774	0.944874	0.758738	0.427395	0.652682	0.854299	0.489542	0.739351	0.443409
ENSP00000204517	NA	NA	0.107775	0.174787	0.048564	0.0457688	0.198634	0.0648693	NA	0.0627566	0.32523	0.0688181	NA	NA	0.06994	0.205505	0.115902	NA	0.171537	0.194893	0.14661	NA	NA	0.0742745	0.0708729	0.0980385	NA	0.121852	0.0198507	0.174726	0.0400458	0.02096	0.0283413	NA	NA	0.0674087	0.270532	0.109122	0.00847347	0.048472	0.0466414	0.141739	0.0245107	0.0583126	0.0678467	0.0787898	0.0609477	0.0852162	0.0218298	0.0243279	0.0878566	0.0341039	0.0319432	0.083824	NA	0.265317	NA	0.0460307	NA	0.0467591	0.189039	NA	NA	0.116057	NA	0.170673	0.0825007	0.0710214	0.285339	NA	0.0510537	0.0326216	0.159056	0.0827142	0.0290471	0.19173	0.362008	NA	NA	0.140594	0.0641061	0.0839175	NA	0.0946406	0.0444126	0.0731068	0.22528	0.1335	NA	0.0166118	NA	0.0598106	0.173378	0.0662624	0.071633	NA	0.101095	0.0823545	0.0526491	0.0275882	0.0718274	0.0387761	NA	NA	NA	0.0786581	0.0390846	0.122039	0.0178194	0.0715192	0.140592	0.20342	0.0868707	0.0296043	0.0222557	0.0425853	0.0320553	0.0223072	NA	NA	0.0495962	0.060577	0.0234267	NA	NA	0.0595312	0.0258615	0.055632	NA	0.0153471	NA	0.0662677	0.0812367	NA	0.150692	NA	0.141861	0.256387	0.317474	0.0421078	NA	NA	0.162655	0.0678656	0.042588	0.0445177	NA	NA	0.918245	0.015136	NA	NA	NA	NA	0.0848758	0.11833	NA	0.110096	NA	0.0900985	NA	NA	0.0703962	0.0851288	0.164521	NA	0.0978586	0.129245	0.136984	0.031692	0.193727	0.0419986	0.068855	0.0329922	NA	NA	0.0219653	NA	NA	NA	NA	NA	NA	0.0506308	NA	0.179501	NA	NA	NA	NA	0.202938	NA	0.129618	NA	0.0656209	NA	0.0921462	0.124548	NA	0.101548	NA	NA	0.0977847	0.0873538	0.152003	NA	0.118674	0.186033	0.0960147	0.0526574	0.147814	NA	0.101418	0.0795756	0.11205	NA	0.0633763	NA	0.0639873	NA	0.0840729	0.15672	0.0971691	0.152972	0.0669257	NA	NA	NA	0.413682	0.0477823	0.0662587	NA	0.159986	0.123757	0.072134	NA	0.108084	NA	0.0894753	0.0891781	0.154145	0.0567216	0.101869	0.0485366	NA	0.097575	0.116115	0.186214	0.0676187	0.119959	NA	0.0728686	0.168774	NA	0.0886916	0.0770294	0.208717	0.113135	0.0717222	NA	NA	0.158019	0.210905	NA	0.125216	NA	NA	0.112344	0.141857	NA	0.0872098	0.08186	0.292361	0.155072	0.102305	NA	NA	NA	NA	NA	NA	NA	0.276189	NA	NA	0.158505	0.157499	0.0775897	0.118014	0.223701	0.0914245	0.0890162	NA	NA	0.216524	0.149403	0.110243	0.197686	0.145695	0.0585877	NA	NA	0.13295	0.19158	0.220744	0.0970692	0.162501	NA	0.126799	NA	NA	0.197377	0.112663	NA	0.130597	0.216822	0.20785	0.0696417	NA	0.106929	0.205351	0.0674064	0.139808	NA	NA	0.235946	NA	0.205724	0.404085	0.21993	0.0401812	0.101015	0.110002	0.143005	0.0624915	0.136107	0.155647	0.132491	0.121406	0.142994	NA	NA	NA	0.0950511	0.0784823	0.0542618	0.0915527	0.154722	NA	0.0720099	0.0907697	0.216249	NA	0.035227	0.054156	0.0779581	0.0710091	NA	NA	0.130794	0.0638603	0.0221013	0.115846	0.184208	0.105646	0.129488	0.167755	0.0570074	0.106463	0.0221376	0.162125	NA	NA	NA	NA	NA	NA	0.0773568	0.156908	0.0390656	NA	0.139193	0.111351	0.186625	NA	0.161475	NA	0.116081	0.127745	0.190295	0.131648	NA	0.159164	0.107638	NA	0.0843003	NA	NA	0.0983825	0.143918	0.11727	0.185445	NA	0.0747066	NA	0.127954	0.077083	0.188538	0.195066	0.170827	0.171981	0.125365	0.143397	NA	0.123831	NA	NA	0.0882798	0.155068	0.118545	0.10783	0.119325	0.166084	NA	0.0915441	NA	NA	NA	0.0723266	0.0767718	0.0873701	0.160492	0.0920255	NA	0.081633	0.244906	0.0894137	0.124377	NA	0.18575	0.0312079	NA	0.131043	0.137468	NA	NA	0.0916889	0.120712	0.20172	NA	0.113434	0.106081
ENSP00000204566	1.19922	1.51686	1.17482	1.31495	1.10045	1.19593	1.117	1.06706	1.73203	0.888122	1.23314	1.00015	1.01458	0.835796	1.02684	1.8552	1.08666	0.968196	1.16546	0.908656	1.95872	1.09351	1.30188	1.05776	1.87406	1.05141	1.10846	1.24546	1.23066	1.04451	1.22592	1.32024	0.802528	1.06194	1.06013	1.08934	0.778934	0.864281	1.15211	1.3011	1.01023	1.34795	1.18668	1.06486	1.08833	1.10632	1.07746	1.1721	1.12943	1.42878	1.19509	0.969721	0.484924	1.18644	0.506682	0.799133	0.808372	1.39314	1.35712	1.0666	1.11399	1.03351	1.01246	1.06222	NA	1.42647	1.27992	1.22839	0.816736	0.983137	0.77558	0.65217	1.01904	0.996426	1.02424	0.795646	2.08274	1.04585	0.898003	1.27321	1.364	1.64401	1.17726	1.61601	0.955444	0.878414	0.850826	0.996475	0.934345	1.14864	0.958386	0.782034	1.4381	0.814127	0.990748	0.960601	0.745379	1.62633	1.09099	0.790139	0.62714	1.25024	1.09582	1.01154	1.30078	1.03849	1.25643	1.04941	0.872468	1.17656	0.930511	1.23842	1.19537	1.28949	0.672703	1.52591	0.62936	1.01048	0.89435	1.28004	1.17894	0.917971	1.26092	1.16523	1.32958	1.3078	1.53439	0.848975	0.950178	2.57062	1.07832	1.05903	0.905993	1.82427	1.08238	NA	0.934354	1.19825	0.953738	1.06545	1.18506	1.11754	0.898149	1.14567	1.39334	1.03911	1.08533	2.37957	0.847974	1.03855	0.906582	0.906022	0.945106	1.12533	1.18576	1.06521	1.12123	0.830787	1.44831	0.7339	1.12523	0.981231	0.992578	1.96569	0.922539	0.767061	0.976662	0.974905	1.08659	0.936221	1.27326	1.09122	0.903131	0.931503	1.33122	1.15456	1.0436	1.08007	1.10847	1.45397	1.16298	1.52661	0.943601	0.965676	1.55228	1.09383	1.99611	1.1745	2.59846	1.50055	0.934894	1.48936	1.04753	0.459453	1.06215	0.99814	1.05473	0.785812	1.13289	1.48752	1.45489	1.39681	0.929483	0.919714	0.969596	0.940547	1.07244	1.00256	1.40931	0.964405	1.07216	0.971415	1.55503	0.936697	0.952475	0.981273	1.07073	1.1021	1.24481	1.76612	1.36427	1.12866	0.717706	0.899088	1.04894	0.78991	0.851768	0.874265	1.15085	1.28595	1.15371	0.980067	0.882101	1.07627	0.917789	1.00883	0.959413	0.898503	1.22486	1.6794	0.899706	1.20959	0.9196	1.00263	2.77999	0.893483	1.16278	0.881735	0.938755	1.07128	0.855685	0.953134	0.772829	0.929433	1.17552	1.01693	0.983173	1.10306	1.02635	1.08346	0.935284	0.766815	1.31113	1.09738	0.774582	0.9433	1.40831	0.884697	1.38655	1.10731	1.00754	1.58041	1.37987	1.02879	1.05499	1.12363	1.03743	1.11185	1.06488	1.13519	0.678214	NA	0.916396	0.768393	1.22941	1.54245	1.0442	0.91203	1.19476	1.10608	1.04358	1.48051	2.55966	1.46332	1.36458	1.2064	1.36287	1.49017	1.04346	1.2087	1.10785	1.08237	0.948894	1.12249	1.22423	1.04932	0.895059	0.938168	1.06763	1.49544	0.993295	1.08934	1.09721	1.16289	0.885808	1.35732	1.20283	1.6806	1.11409	1.17895	0.993804	1.00888	1.25713	1.0273	1.18187	1.05235	1.14225	1.19995	0.963529	1.03418	1.12429	1.33614	1.17988	1.11113	1.13836	1.37968	1.05748	1.19803	1.21457	0.578536	1.785	1.1601	1.10134	1.12093	1.15396	1.0092	1.15921	1.27389	1.31154	0.851678	1.34394	1.18059	1.05999	1.0018	1.02117	1.1918	1.11697	1.27235	2.12601	1.25174	1.21419	1.0008	1.35855	0.872402	1.36864	0.986082	1.64527	1.03436	1.00901	1.43089	1.32548	1.22151	1.58379	1.14479	0.999109	1.31914	1.00728	0.858432	0.993185	1.08999	1.01918	1.08625	1.91966	1.19298	1.15581	0.889539	0.975916	1.12092	1.20942	1.00094	1.07654	2.09172	1.16885	0.962408	1.02563	0.978785	1.06613	1.22632	1.20189	1.11113	1.21862	1.08005	1.12573	0.908343	1.08927	0.84609	1.98071	1.05725	1.2805	1.39904	1.10846	1.03305	1.0885	1.18355	1.39905	0.880464	1.1969	0.9791	1.03819	1.16041	0.86367	2.40743	1.64946	1.01167	0.925767	0.838696	1.3874	0.973982	1.4487	1.65219	1.02294	1.44952	1.09628	1.68773	1.24778	1.15528	1.33004	1.23309	1.25859	1.01423	1.23169	0.765765	1.19145	1.2219	1.13667	1.33794	1.16759	1.09594	1.08645	1.20173	1.06504	1.08451
ENSP00000204604;ENSP00000408972	0.23618	0.179263	0.145605	0.457865	NA	1.69859	NA	0.16932	NA	NA	0.251958	0.22035	NA	NA	NA	NA	0.209616	0.141125	NA	0.299349	0.14966	0.257025	NA	0.371507	NA	0.216508	0.271403	0.233057	0.206394	0.578402	0.373173	NA	1.07335	0.334131	0.811181	0.495416	NA	0.013897	0.980868	NA	0.352685	NA	0.353775	0.948534	NA	0.123688	0.635285	0.283058	0.587807	0.916763	0.609192	NA	0.23856	0.392725	1.10975	0.322608	NA	NA	0.313652	NA	0.554982	NA	NA	0.302644	1.72815	NA	0.384724	0.36938	0.35928	0.341435	0.582664	NA	NA	NA	0.184368	1.08577	NA	0.0877144	0.713723	0.145524	0.322084	0.415714	NA	NA	NA	NA	0.208291	NA	0.199527	0.745356	0.3613	0.238624	0.107775	NA	0.187872	0.152544	NA	0.112388	0.420821	NA	NA	0.33298	0.359683	0.206975	NA	0.017013	NA	NA	0.0778579	0.141379	0.0830127	0.147434	0.253061	0.877045	NA	0.490884	NA	0.659407	0.263642	0.703697	0.436814	NA	0.301734	0.325205	NA	1.15322	0.254672	0.310432	0.236471	NA	0.244168	0.948554	0.365807	0.164773	NA	NA	0.361819	0.403718	0.6434	0.491358	0.0959187	NA	NA	0.0840138	0.141221	0.138993	0.228138	0.0612735	0.321949	0.384491	0.242596	NA	0.344089	0.522111	NA	0.483831	0.299303	0.535283	NA	0.583372	0.37729	0.375835	0.444433	0.390641	0.495951	NA	0.394559	0.340055	0.447024	0.602469	0.386298	0.524358	0.48504	NA	0.330773	0.411762	NA	0.304831	0.283583	0.199763	0.253434	NA	0.602416	0.474884	0.456301	0.577017	2.30015	NA	NA	NA	NA	0.396727	NA	NA	0.599043	0.323671	0.285113	NA	0.301985	NA	0.432713	NA	NA	0.398895	0.316994	NA	NA	0.273646	NA	NA	0.347324	NA	0.196401	0.26568	0.536269	0.407507	0.386502	0.487083	0.542199	NA	0.500049	NA	0.309661	NA	0.383052	0.57686	0.624639	0.413359	0.456859	0.390643	0.466541	0.476165	NA	NA	NA	NA	0.524668	NA	0.232788	NA	0.468339	NA	NA	0.371064	NA	0.368166	0.336075	NA	NA	0.346648	0.857357	0.524317	0.224492	NA	0.418196	0.418363	0.404458	0.33752	0.467586	0.345462	0.390293	NA	0.438111	NA	NA	0.307147	NA	NA	0.219457	0.356026	NA	NA	0.221594	0.381654	0.452697	NA	NA	NA	0.420016	NA	NA	NA	NA	0.287674	0.478679	NA	NA	0.513573	NA	0.473187	0.292704	NA	0.438447	NA	1.1109	0.207244	NA	0.2879	0.500614	0.304269	0.32386	0.300691	0.282438	0.424352	0.194732	0.346918	0.261599	0.299615	0.438733	NA	0.261883	0.324781	0.315982	0.233475	0.364821	NA	0.226504	0.28203	0.486667	0.467743	0.691603	0.393876	NA	0.255984	0.327633	0.191214	NA	NA	0.436585	NA	0.314092	0.287797	0.32866	0.29056	0.42885	0.351135	NA	0.291322	0.381529	0.517848	NA	0.421789	NA	0.35052	0.275369	0.341563	0.290295	0.374309	0.23458	0.305149	NA	0.301358	0.198075	0.472585	0.417725	NA	0.487399	0.45609	0.409456	NA	0.352776	0.472799	0.52371	0.439375	0.366618	NA	0.240738	NA	NA	0.21212	NA	0.266546	NA	NA	0.207147	0.307492	NA	0.416179	0.358175	0.338824	0.428971	0.414313	0.797516	0.366447	0.628787	0.30449	0.37776	NA	0.37421	1.22899	NA	0.393394	0.42701	0.327963	0.429565	0.336436	0.265702	NA	0.545413	0.498329	NA	0.305669	0.295316	0.587574	NA	0.3712	0.302768	NA	0.238939	0.388709	0.461924	0.568101	0.494299	0.447239	0.418415	0.546078	0.268712	0.283356	NA	0.650168	NA	0.246126	0.220668	0.408012	0.338014	NA	0.284937	0.343954	0.420758	0.29124	0.265135	NA	NA	NA	0.293901	NA	0.345296	0.34137	0.396501	0.35824	NA	0.678764	0.468647	0.344664	0.343716	NA	0.30078	0.358999	0.285855	0.604048	NA	0.314105
ENSP00000204961	1.77595	1.23975	1.69059	1.42118	0.925206	1.23448	0.836027	1.06564	0.42678	1.3929	1.08853	1.05634	1.57809	1.4856	1.55481	1.19948	1.22162	1.37397	2.69661	1.34031	0.263829	1.45968	1.19094	1.60305	1.50739	1.38682	1.47686	1.11891	0.862734	1.40838	1.6461	1.58747	1.29251	1.93029	1.16998	1.83195	1.17407	2.23791	1.71814	1.47645	1.82918	1.22367	0.72627	1.35534	1.72807	1.77125	1.48942	1.7784	1.11424	1.11946	2.08189	0.866186	1.27066	1.08955	1.4951	1.57456	1.45041	1.45203	0.918407	0.68455	1.00448	1.54803	1.33264	1.16461	0.981961	1.14349	2.5569	1.19847	1.42541	0.88466	1.25335	1.04842	1.47982	2.18642	1.10784	1.58093	0.478748	1.28921	1.4864	0.914269	1.95541	1.84316	1.60427	1.04781	1.54975	1.12879	1.75181	1.38908	1.36939	0.956645	1.18013	1.84456	0.999547	1.54427	1.4961	1.75203	0.939296	1.1594	1.23702	1.3309	0.985642	0.842184	1.14875	1.217	0.711357	1.54753	1.31826	0.82393	1.71913	1.14653	1.19352	1.70356	1.06001	1.77512	1.28375	1.18933	1.17594	1.5083	1.14391	1.36709	1.18758	1.2349	1.66097	0.934853	0.999506	1.51687	1.35861	1.10363	0.863355	1.03565	1.17881	1.37812	1.06292	1.4361	1.54978	0.783121	1.38625	1.65514	1.42269	1.00026	1.63564	1.50078	1.575	1.34853	1.19443	1.49613	1.15161	0.633158	1.47528	1.12365	1.07491	1.17185	1.2574	1.40787	0.608128	0.979521	1.47572	1.19303	0.810578	0.999787	0.806493	1.43458	0.951811	1.03285	1.3387	1.24379	0.713273	1.24764	1.64082	0.72104	1.56104	0.72108	1.36119	1.54259	1.11303	1.04909	2.56388	1.1316	1.17129	0.615608	1.39532	1.20466	1.779	1.54944	1.12199	1.66923	1.04129	1.26094	1.15703	1.42803	1.15234	1.24632	1.4132	0.801057	1.05291	1.56668	1.63034	1.51746	0.742674	0.877601	0.809477	1.39006	1.32581	1.51123	1.37523	1.72709	1.32157	1.26592	1.02025	0.644953	1.53896	1.16705	0.528731	1.5631	1.06694	1.29363	1.60224	1.51043	1.21125	0.889948	0.936521	1.56644	1.56554	1.30436	1.46801	0.34512	1.62455	1.46036	1.08011	1.26215	0.985398	1.76844	2.07861	1.17865	0.574708	1.53009	1.47626	1.41635	0.621156	0.820141	1.30277	1.2954	1.08363	1.37298	0.561426	1.48272	1.37748	1.3727	1.55548	1.25876	0.787982	1.06202	1.80738	1.28344	0.886109	1.33849	1.54466	1.50873	1.79617	1.65626	1.58831	1.72375	1.586	1.40878	1.47143	2.05261	0.253346	1.79681	1.75877	1.52351	0.963468	1.53726	0.603316	1.41703	1.5318	1.14507	1.18437	1.66629	2.1624	0.46647	1.62927	1.67943	1.25771	1.03215	1.49935	1.25618	1.91541	1.1133	2.17678	0.88208	1.76413	1.33232	0.705626	0.568465	1.24032	2.24197	1.32562	1.8807	2.00538	1.4284	1.45389	1.63245	2.00292	1.60938	1.09964	1.94644	1.69923	1.83638	1.47991	1.10675	1.39487	0.770157	1.97155	1.83425	1.36063	2.21976	1.29484	0.957208	1.38653	1.05671	1.28388	1.41877	1.34545	1.47356	1.67017	1.67834	2.00759	1.44798	1.9454	1.55704	1.5512	1.37927	1.51348	1.37903	1.15484	1.28909	1.41338	0.959113	1.66177	0.587585	0.482251	1.10843	1.76621	1.27649	1.52376	1.19304	2.07413	1.88869	1.28013	0.690391	1.57201	1.48354	1.12161	1.57772	1.55689	1.20429	0.969311	1.68436	0.931867	1.11376	1.39663	1.70524	1.05258	1.85272	1.05911	1.56564	1.37314	1.02432	1.17825	0.71624	1.04613	1.19314	0.239592	1.22668	1.21188	1.03635	1.87345	2.00744	1.346	1.51959	1.59605	1.40089	0.378257	1.34911	1.81194	1.06603	1.54825	1.24715	1.41501	0.820902	1.02283	0.917247	1.29373	1.07474	0.883298	1.46539	1.32354	1.51191	1.71073	0.83529	1.30929	1.61883	1.69535	1.63503	1.86618	1.88155	0.891166	1.5999	1.11544	1.06978	1.57124	1.42784	1.07571	1.72028	0.911385	2.16473	1.59243	1.61298	1.46174	1.08037	1.35483	0.566783	1.06517	1.79075	1.53395	1.94442	1.28246	1.79055	1.06407	1.83307	1.2527	2.08707	0.957619	0.884068	1.41822	1.38721	1.56465	1.1034	1.43375	1.28003	0.774211	1.26406	1.61346	1.24524	1.67984	0.517154	1.85497	1.20409	1.5931	1.62599	1.54048	1.35776
ENSP00000205061;ENSP00000405984	2.23341	1.55885	2.38973	2.6772	1.37793	2.24936	5.38773	1.54398	1.84699	2.09025	2.49538	1.80771	1.61784	2.2678	1.75841	2.86289	2.37994	1.88033	2.70815	2.47376	1.96527	1.65683	2.70218	2.19902	3.06132	2.76232	2.61767	5.51984	1.2897	1.98934	2.17731	3.31007	1.8285	2.14686	1.37616	2.42479	2.24334	2.53105	2.36145	4.38218	2.36905	2.06777	1.06078	2.05356	1.36878	2.36583	2.11903	2.31341	2.14654	3.58733	2.83718	5.69571	1.27796	2.40261	0.701543	2.43298	1.13211	1.99939	3.86668	1.95776	2.48763	1.7855	2.25591	1.72926	0.647414	3.8007	2.98049	2.67719	2.00303	1.93182	2.16173	1.29949	2.53609	1.24577	1.90092	2.58628	2.79001	2.61805	2.15518	1.71471	2.49405	3.68267	5.18208	3.61531	2.71339	1.32381	3.08086	2.94083	2.39361	2.10919	1.11904	2.50106	4.6848	1.25592	2.22797	2.28715	1.19086	3.8097	1.94115	2.12385	1.45164	2.22014	1.7389	1.93538	4.36347	2.12844	2.33485	3.70745	1.68541	2.44869	2.82372	3.03817	4.04285	2.8669	1.55261	10.1524	1.25455	2.19708	1.51251	2.43028	2.56494	1.9232	2.70451	1.85451	1.37948	2.09869	2.93154	1.93153	1.53509	4.05952	2.18896	2.06257	2.56309	2.52558	2.11763	0.804993	2.63647	3.03206	2.49429	2.90364	2.70777	1.7775	3.50421	2.54148	3.4981	3.45033	2.18244	4.05233	2.14151	2.15358	2.00617	1.69485	2.45071	2.4857	3.06593	3.19469	1.21662	1.16543	2.72561	1.23266	1.95943	2.27949	2.66349	3.2443	2.80737	1.38294	3.40601	1.89069	2.40176	1.43661	4.19876	1.99012	2.2526	3.33958	2.21372	1.88817	1.84075	2.04764	2.50181	4.84896	2.10852	5.47327	1.74256	2.36264	1.96759	1.77664	2.28564	1.55366	3.34933	1.66051	1.4849	2.88025	2.45551	5.1735	2.47195	2.39754	2.15234	2.02199	2.61775	1.51414	1.3208	2.11243	3.62936	2.06422	1.89277	2.03808	3.44398	2.17041	1.67914	3.30814	2.50286	1.1771	2.94403	2.37623	2.53366	1.76352	2.12898	2.22736	2.30651	1.12971	2.13818	2.08461	1.68179	1.15273	1.30516	4.81831	1.99918	2.40936	1.84852	2.66787	2.05682	2.00291	3.20441	1.89884	2.29998	1.96904	2.31949	1.98468	1.94434	4.02414	2.71472	1.98491	2.25122	2.10316	1.6592	1.84603	2.42977	2.98022	2.19041	2.70665	1.66272	1.57792	3.00045	1.28596	2.42936	2.40334	2.71169	2.59011	2.9231	2.60182	2.07912	1.55547	2.49056	1.57269	3.47486	2.53486	1.60072	2.12701	3.95503	2.1588	0.907972	4.02203	3.06435	2.21818	2.25688	2.95871	1.93146	2.25507	2.45491	2.14761	1.34032	1.40362	1.26778	1.7798	1.78147	1.27744	2.0813	2.07043	2.98095	5.00599	1.67667	1.31309	5.33423	3.63947	2.18706	3.79373	1.37384	3.3613	2.78437	2.35881	2.25223	1.99246	2.21349	1.28057	5.89867	2.46795	1.9103	2.18876	2.3462	1.53945	1.88659	2.9474	2.18066	2.63126	1.93439	2.54871	2.32923	4.26418	2.60718	1.27881	2.053	2.09117	3.10263	2.55529	2.15308	2.19053	2.79044	2.22815	2.34792	2.57268	1.96866	2.78147	2.20284	2.69328	2.37297	2.35745	2.18217	2.79427	1.95194	2.77043	3.49243	2.06927	1.32227	2.02361	2.38284	2.33214	2.7188	2.34985	2.79189	3.92463	2.76068	2.44111	1.88167	2.24966	2.54568	1.97037	1.81018	2.8237	2.88662	3.34175	2.16881	1.94335	2.88211	1.95952	3.6707	1.22417	3.79497	2.74082	1.98034	3.855	2.38646	2.92898	3.44096	3.06314	2.17242	2.64748	3.14916	2.41918	1.42658	2.04578	2.35666	2.42611	1.19615	2.50911	2.2868	1.75211	2.06518	2.92678	2.56034	6.93496	1.47107	3.20636	2.11723	3.63825	1.23987	2.41436	2.12469	1.91598	2.37017	0.947373	3.72773	1.78762	2.1764	1.82794	2.57758	3.17738	11.3169	1.87986	3.2985	2.18256	1.78277	3.05339	2.10072	2.52821	3.54003	1.57123	2.87014	1.96284	1.65269	1.90573	2.3709	2.44206	2.67471	2.4748	2.06754	2.26521	2.01193	2.60226	3.35733	5.02898	1.8795	3.04691	1.34321	3.31854	2.95089	2.54851	2.13624	2.57487	2.6434	2.70334	2.56329	1.03145	2.25774	2.04419	2.14161	2.85631	2.50781	1.99775	2.45766	2.69246	2.45972	2.58818
ENSP00000205194	0.743302	1.35626	1.12797	1.60396	0.359082	1.1327	2.98501	0.699618	0.698264	0.766654	0.844337	1.07267	0.518579	0.617476	0.86191	0.84104	0.941225	0.888265	1.00054	1.36552	0.55792	0.825181	1.54738	0.944788	1.58606	1.61318	1.96073	1.78384	0.337083	1.34716	0.97453	1.14489	0.749408	0.747048	1.5745	0.735963	0.417937	0.858182	0.818604	0.869819	0.600779	1.81977	0.745678	1.73555	2.61943	0.966271	1.40136	1.40699	3.50752	3.79094	1.82052	1.80912	NA	2.27387	NA	1.6203	0.651555	1.38643	1.68022	0.294131	2.13923	0.85438	0.921295	1.15242	2.33413	1.91846	2.00169	0.938203	2.27732	1.34738	1.43767	0.325563	1.94009	1.32948	1.05157	0.762056	0.704845	1.27029	1.36246	1.56324	0.697302	3.49111	1.44875	2.21231	0.546103	0.393695	1.77901	1.00604	0.780443	1.72245	1.70159	0.621614	2.80109	0.273262	0.683688	0.833171	NA	0.91655	0.966773	0.566734	NA	1.17273	2.53536	0.522602	0.775948	1.20881	0.631664	2.29218	1.29048	1.22534	1.14261	0.980301	1.53559	1.01356	0.894994	4.46647	0.611011	1.1518	1.30107	1.79189	1.32685	0.953437	1.07893	1.31098	1.24346	1.40151	0.728221	0.940308	1.07081	0.686538	0.92351	0.966487	1.05336	0.597728	1.64859	NA	0.64891	1.40353	1.81644	1.3428	0.601936	1.9699	0.67206	0.656739	1.84848	0.485341	1.13653	0.623864	1.2202	0.702637	0.549281	0.633541	0.719707	0.742297	1.12249	1.94839	1.81225	0.425443	1.00228	1.03506	1.79557	0.552826	1.70409	0.888809	0.681088	0.51342	2.10195	0.874073	0.911649	1.25079	1.05217	0.751156	0.925747	1.23148	1.34083	1.21017	0.833894	0.696634	0.762717	1.38662	0.916474	2.77979	0.705464	0.771034	1.69504	1.28137	0.875559	1.18597	0.43848	0.808954	1.03162	1.05899	0.661488	0.42566	0.674099	0.458898	0.745767	1.03562	0.851527	0.886343	0.896573	0.763995	2.62381	0.581193	1.24069	0.671661	1.03968	0.90811	0.550353	0.609754	0.696062	1.46959	0.507727	0.573024	1.4813	0.755902	0.409274	0.354337	0.75799	1.42176	1.08668	0.614938	1.10941	0.946469	0.519629	0.907333	0.565693	0.528174	1.09005	1.45666	1.04527	0.523886	1.32824	1.00297	0.50135	1.1097	1.7269	0.43563	0.706652	0.54606	1.40024	0.848043	0.964031	1.44361	1.69501	0.708004	0.697389	0.556107	1.18888	0.627073	1.67484	1.10551	0.456178	0.560631	1.48563	0.913051	1.05889	0.87052	0.959114	0.855631	0.547085	1.4469	0.926832	0.496385	1.00356	0.7758	0.469799	0.680616	0.91056	0.707053	0.596056	1.21878	2.2973	0.595972	0.903601	1.53575	1.10431	0.608104	0.848412	0.654507	1.05797	1.68563	1.27042	0.862667	0.840663	0.490169	2.5057	0.579402	1.03659	1.92325	1.20295	0.972801	1	2.59011	1.26568	1.34301	1.63335	1.8833	2.34744	1.01992	0.696056	0.924373	0.672958	1.67399	4.65416	0.809103	0.733262	0.668273	0.902049	0.962805	0.836059	1.54163	0.820355	1.10133	0.81342	1.20226	0.738141	1.12997	0.654956	0.980157	0.770776	0.928631	1.78679	0.844691	0.988203	1.76142	0.843634	0.66631	2.65342	0.635344	1.05193	0.535832	1.49547	1.05123	1.84731	0.543963	2.31998	1.18989	1.1073	1.19142	0.380278	1.72875	1.25823	1.11504	1.24109	0.752597	0.764941	0.795079	0.994095	1.12977	1.85502	1.02603	0.903346	0.869333	0.782171	1.7359	1.37968	0.753389	0.76366	1.13027	0.879992	0.975593	1.42254	1.1246	1.58831	0.710375	0.500123	1.04182	1.12246	1.62599	1.04192	0.732842	0.511582	0.684352	0.58995	0.490895	0.989724	2.09563	0.608401	0.485135	0.487167	1.21933	0.923928	0.953375	0.548055	1.28374	0.778254	0.777039	0.980886	3.53937	2.06761	0.262366	0.857125	0.94492	0.842026	1.37992	0.81619	1.31668	0.602957	0.334775	1.50043	2.0562	0.453212	0.906966	0.494583	0.944359	1.23723	0.984872	1.85485	1.0401	0.776291	0.729643	1.5402	0.474638	0.491491	0.395827	0.674637	0.588887	1.42235	0.436337	0.679577	0.72957	0.714565	0.430392	0.500762	2.08838	0.363276	0.675242	0.826874	1.11078	0.664859	1.71443	1.51886	0.859902	0.778918	1.08908	1.2889	2.73249	1.05944	0.343884	0.635734	0.216059	0.992363	0.948344	0.781788	0.367886	0.648833	1.89918	1.10209	0.763813	1.6095	1.50381
ENSP00000205402	27.0031	25.4965	23.6453	11.509	3.5975	4.02059	25.1853	28.3741	46.3003	8.19777	12.727	24.8922	29.9947	34.9375	40.3579	8.35969	34.6867	27.8791	14.9662	5.89353	36.0154	29.65	10.8552	35.4929	6.63494	32.3438	25.6567	10.8772	5.54132	7.13306	27.8526	5.97165	3.41464	40.1443	4.82883	42.6186	5.54703	45.4236	29.3608	8.81086	41.5619	10.0261	2.89587	33.6659	3.95833	31.8963	5.61708	3.83867	29.5383	6.48837	9.30001	7.98891	4.31438	18.4628	14.2841	5.96192	3.82169	6.41286	12.1383	33.8554	9.16261	42.7283	26.0319	44.7358	26.4063	23.3006	8.38108	29.7054	6.0657	31.3556	5.40858	3.3839	7.66016	4.26664	35.1559	7.27733	42.2639	44.8784	28.4128	12.4989	39.5579	13.0971	21.8106	11.9123	7.52576	2.5507	8.5761	10.2338	38.4674	25.2324	3.15236	45.804	12.0337	3.05817	46.4923	31.007	2.84284	8.94319	30.8539	28.1725	6.36008	17.0155	1.77978	34.2257	13.8849	4.88243	39.9514	19.1406	4.3749	24.944	8.9968	6.29929	7.09344	4.25149	1.447	17.7805	3.69749	5.54161	21.6896	4.30386	19.6382	2.50528	14.5411	26.7779	46.5735	5.37177	10.4754	16.9152	3.193	19.6262	38.1842	44.3854	3.7318	7.95341	7.25198	9.51293	11.0516	8.57691	34.2996	22.6079	40.1821	3.89472	8.71359	39.2723	22.6844	7.47162	36.1281	56.7473	16.0861	8.29488	37.5119	27.4072	35.7286	36.7129	44.9309	5.42745	4.0678	7.82796	30.4054	2.96096	35.6604	37.3231	7.40121	6.86198	5.87354	34.6147	4.91701	34.8048	36.6189	6.67614	6.33991	6.94114	40.1949	12.0081	25.6201	33.7986	7.33402	40.345	26.4216	9.49018	6.78475	27.1832	38.4634	42.239	10.4348	27.3188	5.79173	16.5453	31.6427	4.53513	6.78849	19.7268	8.49707	2.79128	6.55011	33.3222	34.6537	7.43308	14.5021	7.169	4.79036	6.43983	10.7634	31.5851	28.3307	29.3584	14.4666	38.9706	4.07046	17.65	33.1467	2.68772	41.6353	36.8692	29.5919	31.3016	30.894	34.3647	31.5679	11.514	6.46584	8.36214	8.87781	2.57481	40.0494	5.02305	34.4124	31.681	7.13996	12.3485	4.96454	32.6654	6.51268	16.6608	7.15765	4.06148	12.5469	35.3438	53.5005	9.42524	4.35904	10.2137	7.70846	5.13393	2.88064	30.8952	29.949	8.2048	6.16722	6.15136	7.21348	30.9643	9.00347	3.2838	14.4091	30.2231	26.6407	32.2032	5.82289	37.9845	33.0501	3.17101	30.0725	3.99869	7.81175	36.7122	57.4471	8.01557	8.77411	37.7029	6.95898	18.1561	4.77667	33.1978	30.9146	14.4948	35.0423	33.8076	39.8779	48.6197	2.74163	8.49188	9.56118	29.9672	26.4601	4.23106	7.72852	2.92948	11.2804	6.22957	22.3747	8.34653	7.63077	4.51211	4.6015	11.4539	3.48413	6.94176	6.67177	18.0295	34.2195	27.3956	34.1927	6.39039	10.0405	29.4441	27.6606	32.2348	36.0719	3.37841	39.3645	9.9206	38.4539	29.7793	39.6912	10.6861	36.765	21.9863	28.4644	7.73005	5.05031	31.9007	8.77178	32.0966	13.5101	7.90267	32.5239	7.00386	3.95249	5.74774	31.9827	13.8407	31.0525	5.61271	32.098	15.9514	7.64131	17.2171	33.9869	5.96198	22.4262	26.6586	4.03156	17.1184	11.5643	42.7602	40.2586	39.8996	6.8869	5.52566	8.96523	24.8623	30.061	35.5538	29.5674	6.54687	30.4402	40.7016	36.9431	8.53079	41.2856	38.4392	8.32403	7.46632	2.96982	4.68533	5.56599	8.8514	6.78344	10.6115	8.7135	33.2306	88.0477	13.7825	48.0235	43.5978	9.83858	9.24171	25.8442	42.4778	40.7714	10.0782	22.9045	29.9199	30.214	22.0871	20.298	8.11442	24.9672	16.2994	12.4626	22.0575	8.14675	9.93003	3.41354	28.2792	24.5577	9.27681	33.5124	9.48058	7.84946	6.0579	35.2784	6.41242	50.1495	11.8855	3.04006	5.21965	10.5347	30.3747	5.93965	9.0043	30.0946	40.8186	12.1083	12.2026	35.6203	33.2935	8.28852	6.79515	48.3147	21.5341	7.2606	27.8408	44.9226	6.65356	15.312	45.7389	5.89014	13.2104	33.7418	6.54604	5.83189	6.5266	16.3231	29.1338	7.87674	7.58745	28.547	11.5293	39.729	26.3012	9.69704	30.8533	23.6549	41.8493	36.387	22.8987	13.9532	31.0165	4.28066	40.7743
ENSP00000205557	3.08517	0.95163	1.28959	1.15435	1.74195	0.982602	0.868207	2.1563	1.21177	1.0913	2.02395	1.89833	2.68588	3.67232	3.21323	1.08646	2.27548	1.48019	0.854395	1.3816	0.845875	3.24967	1.47346	2.56306	1.1769	2.25629	2.15335	1.68466	2.49847	1.81533	1.93199	1.24438	2.07273	3.05887	1.05555	3.1916	1.91438	3.30661	2.4983	1.36092	2.78129	1.04159	3.5994	2.11831	1.08337	2.51727	1.56704	0.529208	1.87774	1.38774	1.34881	1.04354	NA	0.989387	1.51023	1.37053	2.44564	1.47057	1.0823	2.02609	1.98206	2.67939	2.31501	1.9305	NA	1.67616	2.44973	2.34105	0.922229	1.68595	1.02236	1.94899	0.99693	0.747419	1.97302	1.34052	1.08967	2.92813	1.79805	1.31164	2.96493	0.805205	1.29107	1.34097	0.938167	1.94407	1.42435	1.04166	2.60142	1.25866	0.805689	3.58454	0.765167	1.24431	2.32164	4.10991	0.351703	2.25552	2.15286	3.99257	0.782035	1.42036	1.55891	2.79845	1.26066	0.900838	3.82318	1.25977	0.919861	2.12099	0.934401	1.06136	1.29577	1.62239	1.32497	1.50127	1.56764	1.55506	1.39755	1.74927	2.04611	1.52466	1.63809	1.47936	1.1345	1.7363	1.34299	1.46613	1.47806	0.673607	1.80514	2.58611	2.10971	0.954209	0.950608	1.11891	0.985395	1.40681	1.3193	1.32021	2.78138	2.01023	1.06467	2.83659	1.87787	1.11464	2.03566	0.695604	1.34249	1.54512	2.10545	2.47157	2.56597	3.09533	0.894072	2.73792	3.72559	2.72922	1.19868	2.89031	1.08318	2.27591	1.24771	1.03185	1.3973	3.83441	3.11114	2.34756	3.23969	3.19463	1.22263	1.41002	2.95116	0.775344	1.7778	2.09431	0.84836	2.50058	1.64714	0.647906	1.13223	0.976542	2.69672	2.09499	1.70968	2.602	3.06453	1.01503	0.967589	1.4545	1.2863	2.44635	1.44778	1.61178	1.75062	4.10511	2.78705	2.31774	1.55101	1.26167	2.46241	1.54415	1.41146	1.96375	1.764	3.19336	2.00003	2.703	3.459	1.35314	2.84281	1.48025	1.22168	3.4523	1.49769	3.12301	1.89769	2.21125	2.40994	1.9685	2.53442	0.830549	1.24166	2.7158	1.57208	0.966205	2.33081	2.56397	2.46328	0.819023	2.31415	1.55392	1.02417	0.821296	1.08349	1.76446	0.85338	2.06698	0.909605	0.95423	0.601627	1.11347	1.08337	2.8502	1.15166	2.25062	2.0541	1.70411	1.10865	0.86952	1.21298	1.09061	1.34081	1.80906	0.836536	1.92127	1.76469	3.22064	1.30605	2.95611	3.19912	1.04119	1.94558	1.44304	0.837276	2.98468	1.32246	1.5358	1.0611	2.95859	0.776056	0.972503	1.33636	2.29668	1.8798	0.784086	1.53606	2.40832	3.87059	0.900715	2.4679	1.75779	1.12553	1.91219	1.79734	1.08996	1.35759	1.26262	1.58201	0.993334	1.973	1.13739	1.00474	1.59504	0.827904	1.27174	1.77038	1.10535	1.30344	1.88262	2.85731	1.68754	2.2264	1.50616	0.923419	2.55827	2.61004	2.45863	2.39541	1.17805	1.68217	0.919055	2.16606	1.98261	2.99719	1.07348	2.2373	0.643773	1.91932	0.832493	0.728377	1.72301	1.1065	1.86954	1.29819	1.13776	2.27242	0.710938	0.794147	1.38022	1.77314	1.37692	1.93868	0.949903	1.54382	1.2089	0.604433	1.42741	2.12389	0.689899	1.01495	1.09359	0.493623	1.10129	0.973922	2.33295	2.17684	4.622	1.29223	1.81921	1.094	2.24932	2.19867	2.12751	2.14792	1.44149	1.23457	2.7335	0.712585	0.800794	2.35865	2.59239	0.888641	1.08705	0.626868	0.528835	1.19859	1.44815	1.1574	0.748641	0.944648	1.39761	0.41721	1.14612	1.69516	2.3292	1.15422	2.06504	1.65882	2.35867	2.68799	1.45479	0.660095	1.03952	2.59778	1.45906	2.08965	0.959348	1.64147	0.707183	1.17858	0.767886	0.849838	0.844474	1.24112	1.47209	1.58936	0.946089	2.01031	0.627779	0.964975	0.776947	3.4775	1.08227	2.42683	1.15707	0.369077	0.492127	0.960981	1.55338	0.759156	0.879319	0.958208	2.36619	0.915375	0.973964	1.68628	2.07602	0.800393	0.651479	2.2165	0.42365	0.648154	2.69757	1.73098	0.838798	1.23567	2.28938	0.862212	1.19931	1.96016	0.813986	1.40563	0.735098	0.930656	2.13043	0.923584	0.602193	1.69579	0.545221	0.657608	1.70719	1.07525	1.49265	1.63162	0.756247	2.40818	0.828894	0.792074	1.92692	0.360925	1.23888
ENSP00000205636	0.431373	NA	0.0482609	1.05617	0.103436	0.611385	2.23163	0.574342	1.6694	0.952596	1.48282	0.303671	0.236477	0.501231	0.458638	1.32782	0.596873	0.427614	1.10379	0.595789	1.05322	0.659083	1.0967	0.519114	2.45617	0.467753	0.643085	1.17034	0.614444	0.731924	0.753937	0.934772	0.594107	0.652467	0.576913	0.549194	0.565347	0.325817	1.15683	1.3321	0.372761	0.843338	0.39664	0.589541	0.71414	0.725071	0.934562	1.06435	0.737355	1.49947	1.19212	1.02504	0.809415	0.611508	0.313995	1.17532	0.982629	1.43739	1.31062	0.46361	2.0943	0.641652	0.546474	0.497725	0.35687	1.95282	1.021	0.616415	0.751526	0.405462	0.527992	0.639933	0.723544	0.60313	0.486173	1.04774	2.55297	0.865722	0.65129	0.143948	0.644593	1.84482	1.42442	1.4195	0.950857	0.480553	1.13458	0.973374	0.21112	0.535312	0.876146	0.478522	1.17935	0.339184	0.415007	0.752427	0.560625	1.09448	0.519878	0.532016	0.346544	1.26474	1.19809	0.487281	1.22103	1.07231	0.698413	1.75281	0.628518	0.582484	0.707983	1.29367	1.59883	1.24968	1.09321	3.37668	0.662059	0.847306	0.588534	0.619322	1.17789	0.771694	1.1983	0.679377	1.16025	1.21377	1.3452	0.419315	0.620176	0.779583	0.356541	0.558489	1.25578	0.970684	1.51953	0.216877	0.710765	0.931748	0.724748	1.05913	0.81983	0.56663	1.06578	0.599526	2.28852	0.694168	0.390694	1.49885	1.0132	0.64842	0.376625	0.649871	0.669874	0.765496	2.02865	1.23818	0.786858	0.289461	1.35272	0.293823	1.7832	0.650311	1.06664	1.12711	0.663535	0.30526	0.761102	NA	0.293037	NA	1.05776	0.578107	0.568891	1.10467	0.400196	0.206236	0.218454	0.128906	0.336011	0.749067	0.222333	0.728667	0.508502	NA	0.837975	0.567203	0.490215	0.448829	0.406228	0.725202	0.724764	1.07146	0.867955	0.48897	1.00373	0.632952	0.52772	0.411957	1.8822	0.839281	0.834731	1.49652	1.33518	0.433795	0.582462	0.238555	1.96366	0.498976	0.658951	1.0685	0.45319	0.493122	1.21441	0.556308	0.606699	0.532349	NA	0.677986	0.687492	0.436005	0.856379	1.38988	0.417392	0.565108	0.0750621	0.338059	0.409756	0.433144	0.544033	0.824728	0.430002	0.476321	0.924798	0.396111	1.27535	0.674375	0.726938	0.62993	0.996849	2.16011	0.584394	1.14355	1.47112	0.639467	0.75625	0.515589	0.444263	0.561659	0.408706	0.773828	0.769146	0.348396	0.547093	0.749678	0.998371	0.754822	0.551915	0.926355	1.00515	0.517894	0.693302	0.819744	0.878692	0.972172	0.89815	0.472832	0.665787	0.528861	1.07723	0.614358	0.490546	1.37729	2.23714	0.503068	0.408978	1.56209	0.457236	0.244318	0.540233	1.32313	0.3889	0.563118	0.743321	0.410319	0.698457	0.95057	0.737869	0.959601	1.40553	1.4207	0.81161	1.153	1.88759	2.29167	1.38701	1.2823	2.105	1.60177	0.892284	1.13716	0.708923	0.6233	0.609133	0.812378	3.0435	0.684116	0.627632	0.772024	0.958723	1.58906	0.571816	1.90284	0.88395	1.0572	0.874724	2.12902	0.863043	2.70002	1.0472	1.05021	0.557224	0.717971	1.34796	0.668689	1.60285	1.55865	1.16418	0.843279	0.945886	0.674572	0.809348	1.6788	0.962443	1.34303	1.05647	2.40818	1.88494	1.72152	0.994185	NA	2.06552	0.765313	1.06293	0.691174	1.47515	0.869859	1.10208	0.90058	1.29634	1.32573	2.16905	1.21082	0.0900331	0.858213	0.816451	1.31858	0.515785	0.725757	2.18661	1.26314	0.732284	0.656736	1.11495	1.0498	1.1224	0.475499	1.7865	0.378505	1.32699	0.401663	1.28758	0.424648	1.18044	0.946018	0.165032	0.149204	0.138549	0.767532	NA	0.752815	0.927212	1.84029	0.809245	1.05633	0.622611	0.682497	0.911101	1.25759	1.25158	1.8894	0.99284	1.37446	0.856548	0.899537	0.713139	1.06565	0.668657	0.798497	0.900842	0.397009	1.16943	1.68363	0.915993	0.632772	0.81504	1.2141	1.13888	1.32087	2.17021	0.851271	0.90436	1.16674	0.652231	1.11082	1.04476	0.645227	1.03937	0.644625	1.20622	0.933841	0.581089	0.892438	1.72284	0.560192	NA	1.458	1.16018	0.778282	0.902742	2.10434	0.559074	1.71406	0.74822	1.23405	1.31464	1.0347	1.11661	1.97246	1.05784	1.14125	1.94379	0.589728	1.53083	0.763765	0.858614	2.00169	1.09709	0.721301	0.854069	0.813422	1.10415	0.701588
ENSP00000205948	43.731	66.1108	60.4215	81.7259	62.2489	48.0518	4.20302	95.5044	21.6761	58.5354	38.3206	72.7699	56.7021	65.9789	58.992	20.0737	56.4002	32.9249	16.9241	66.8172	14.5183	82.836	19.1213	82.3417	9.88233	71.6887	46.4872	32.0784	30.5125	77.63	52.402	101.771	139.381	44.8496	84.5729	45.5279	92.6575	77.6392	37.5518	29.8822	47.6231	48.5022	72.2249	49.4038	29.5755	79.5988	38.1354	58.4642	81.8677	49.1406	56.1054	14.9126	75.1152	97.0637	74.162	50.8765	16.6441	129.032	56.1421	37.3875	70.1544	50.8416	88.2581	41.3367	65.8394	7.54486	99.2273	48.9613	146.725	81.0552	117.688	16.7898	19.8486	16.4271	45.0336	39.4041	28.066	59.4089	43.5329	32.3596	123.548	34.0692	65.1129	6.92601	88.49	19.2745	60.4116	24.7101	57.1146	122.732	8.93226	58.7019	8.02136	74.7621	46.1999	50.5566	13.4271	39.4866	59.4451	54.3796	43.2383	69.0536	10.4278	56.1329	25.1966	110.536	65.0776	7.59916	100.388	76.8545	53.9371	32.1377	40.8668	101.619	14.4761	10.2078	35.0103	122.509	69.2665	34.0963	40.0707	40.909	29.9467	44.7929	71.0822	45.9268	33.838	46.944	151.523	11.8205	42.9422	59.9377	37.4304	24.3897	21.2596	75.6753	32.225	49.6419	50.1038	52.0188	49.5918	7.80856	42.2051	59.0619	11.9499	20.4904	51.5083	30.9529	30.1522	94.5717	73.4223	85.2223	60.7749	28.7865	9.70199	60.1171	23.6775	135.786	34.8696	28.6393	63.0683	39.0324	54.1085	27.4095	44.0718	63.1804	46.0621	47.8502	39.0217	50.4776	72.8878	21.0297	62.553	45.3961	33.9667	19.818	59.5207	28.2683	33.132	31.1306	36.7934	17.2298	39.718	64.3392	21.712	39.0044	64.9326	12.889	12.3461	5.71115	6.17888	60.4874	61.7839	19.7502	70.0539	52.4369	57.2656	83.1392	15.1037	40.5835	25.5065	18.0706	42.3335	59.8327	50.0423	64.7896	10.3257	40.1007	17.5628	78.8304	56.0917	46.471	28.4985	70.2531	58.0792	48.4491	45.1836	45.4585	49.9197	14.7054	53.7799	25.4317	71.3753	26.8913	45.836	118.819	27.9147	35.5971	35.7315	58.833	39.0172	52.1839	51.8641	23.9321	32.2073	118.961	46.9237	40.4898	80.9127	21.4953	43.3734	37.5861	30.8582	63.0039	9.48728	56.6636	59.0283	32.9265	64.0425	127.962	117.575	72.8796	69.9373	19.2612	109.677	43.0711	42.3036	60.0544	109.321	40.3216	37.4601	15.3499	71.8782	22.668	39.2586	36.4773	17.6371	58.4969	9.66066	23.6173	30.1259	22.3873	7.93984	41.0771	21.4111	12.9414	41.9987	43.5174	60.9987	27.4635	16.929	49.7372	17.5451	35.0739	103.558	6.97093	50.1427	80.8911	33.5607	61.8211	72.7297	7.72772	19.0865	47.7032	49.0331	30.0813	30.7817	32.5926	31.3447	50.4824	38.7505	61.5584	70.4319	15.7917	6.40663	45.8881	48.849	65.604	62.748	20.4169	52.3179	46.3084	63.0375	52.2626	56.0123	42.6095	78.5004	24.2664	59.7025	13.4644	103.468	74.891	23.6294	40.2704	35.0134	54.0729	43.6092	39.3775	16.3849	62.6336	62.6691	42.1397	42.2425	39.9439	25.239	25.2371	39.1008	47.1287	43.1592	136.451	49.3406	50.6012	21.9727	99.3691	23.0001	35.0879	68.2137	64.2009	42.0167	31.8954	51.2167	59.0335	19.876	54.9942	58.6348	16.7883	65.2526	47.6399	27.089	28.8316	40.0468	49.2774	46.6862	23.9412	53.3425	33.1308	12.1775	19.2298	37.1699	11.681	8.91105	20.2232	34.247	14.6034	36.6413	29.7687	64.2283	60.5797	40.7628	61.7495	28.609	68.3534	7.60297	51.8384	27.1903	42.2527	73.0724	69.3618	94.3772	9.50377	10.8411	24.5093	78.4527	111.864	127.36	57.3474	75.8822	38.7705	66.4443	50.0138	104.189	34.0277	95.7819	71.6842	48.235	55.0524	12.1837	58.9864	40.084	80.165	89.929	75.1157	100.147	28.542	116.794	88.0443	53.1223	65.692	52.0533	99.5779	53.8826	18.6645	24.5262	78.6401	59.2739	42.2103	17.0806	64.4542	104.089	83.6043	70.7369	33.4295	23.207	15.6419	78.8111	59.5549	88.6164	54.0542	76.1237	148.286	67.5811	133.286	33.4995	68.1544	114.317	32.2255	57.687	93.4509	103.999	66.411	23.6627	52.0415
ENSP00000206020	2.0603	2.69346	2.60929	3.06198	2.34443	2.87936	3.22115	2.14246	2.97524	3.46452	3.24941	2.9984	2.35577	2.32389	2.64303	4.83843	2.9326	3.12326	4.02619	3.3837	1.64294	2.28965	3.37791	2.3344	3.56133	3.10623	4.15704	3.54113	1.85878	2.92523	2.61848	3.00451	3.13721	2.17451	2.04409	2.18247	3.8492	2.26547	2.32134	2.793	2.423	2.81782	2.35704	3.58822	3.58536	2.65892	2.44962	3.03114	3.34339	2.14456	3.10872	2.33589	1.12544	3.87554	0.733308	2.24428	2.25299	1.93514	2.23849	2.72802	3.00115	2.70965	2.37594	2.89893	1.00842	3.20631	2.7774	2.56396	3.06234	2.7552	3.21793	1.67413	3.57052	2.9414	2.72299	3.45571	2.13923	3.17489	3.1878	4.88815	1.97388	2.23039	4.40993	3.85485	3.30936	1.98744	3.10778	2.3774	2.32873	2.92653	1.91944	2.1814	2.78799	2.49065	2.10976	2.10493	2.48246	2.56206	2.74876	2.11213	2.69383	2.50336	1.54759	2.74007	2.07855	3.34449	2.31948	5.74511	2.033	2.65801	1.9333	4.15255	1.78668	1.65657	1.69846	3.05648	2.38777	2.79995	2.66243	1.85361	2.51192	2.9924	2.57131	2.83612	4.73215	2.78217	2.91161	2.17227	1.33051	1.89298	2.52126	2.63244	2.45298	2.03317	3.5217	0.747058	2.58345	2.8171	3.19965	2.48873	2.33211	1.2554	3.87272	2.36625	2.06469	3.52919	2.6583	4.41289	3.45695	2.64864	2.31905	2.53453	2.18616	2.26081	3.9538	1.6576	2.15767	2.39567	3.26524	1.63379	3.4436	2.16423	3.42317	2.6754	2.87491	1.80777	1.51077	2.07597	2.08482	1.06928	2.86971	1.58548	2.62499	3.30349	2.52684	2.42888	2.48193	2.01033	2.81563	3.20687	2.98046	2.56641	1.97302	2.7472	1.64283	2.31306	2.04385	2.45378	1.54748	1.66232	2.55424	2.24896	3.86767	1.04175	3.29112	3.03489	2.82573	4.39104	3.25674	2.56606	1.94189	2.90232	3.46104	2.98242	2.89151	2.38606	2.88242	2.74198	2.14151	3.27233	3.0545	2.17558	2.11365	2.17123	2.5169	2.17716	1.98078	1.93321	2.07603	2.12253	2.07484	2.58014	3.44785	2.52885	2.75534	0.675448	2.26628	2.23555	2.27348	2.68655	2.55947	1.78001	3.55219	3.48919	1.87136	1.86461	1.99262	2.15855	4.91536	2.28405	3.51687	2.92961	3.01048	2.96867	1.34331	1.82351	2.44493	4.56347	2.73597	3.03172	1.95951	2.99143	3.43172	2.01171	3.30953	2.77421	2.62602	2.3993	2.33027	2.69807	2.42651	2.88551	2.06646	1.65004	5.10683	2.21511	5.00374	3.12787	2.60529	2.08245	1.87896	2.25106	2.55729	2.58009	2.22238	3.45247	2.74696	2.07421	2.00374	4.48985	1.18358	1.09153	2.56936	2.44495	2.63347	3.2689	3.61572	1.97529	1.78433	2.46819	3.07791	2.27861	2.29064	1.28566	3.231	3.06266	2.34433	3.19769	3.49056	3.06835	2.67923	2.93013	2.63923	2.0277	6.17466	2.83823	2.92083	2.00068	2.88837	2.14088	2.83131	3.49992	2.05811	2.67145	3.08173	4.98575	2.13757	2.08395	2.66424	1.97224	2.37311	2.67829	3.76483	2.76132	2.7233	4.8481	2.36742	3.76139	4.84239	3.16744	2.00227	2.09968	1.89905	3.83732	3.72567	2.87971	2.63953	2.48446	2.68349	1.91377	3.00179	3.72194	1.86	2.7538	2.04071	2.29389	2.27853	2.4276	2.67572	1.57685	2.90523	2.41979	2.06471	2.28966	2.32801	3.34813	3.46959	2.13042	3.05822	3.6785	2.20083	2.78414	2.67383	3.49717	2.16054	1.9622	1.82307	3.09331	3.16597	3.22188	3.11729	2.70561	5.03314	3.9744	2.45322	2.57698	2.84097	2.33785	3.45252	2.40539	2.08641	1.94822	3.89495	2.83773	2.20731	3.33435	3.0638	3.97026	2.51088	8.86638	2.69159	3.04681	3.72367	2.78149	1.42067	2.80283	3.13513	3.44694	2.5727	4.23022	2.45501	3.10747	2.1526	2.71126	2.21646	2.9465	1.08687	3.10622	2.81034	2.86076	3.23147	3.82132	3.8884	2.38105	2.19433	1.60225	2.37493	2.81678	2.50346	2.06662	2.50163	2.92486	3.34562	2.36819	2.47742	2.90694	2.35261	2.54259	2.1864	3.37693	2.81497	2.77353	2.21019	2.80306	3.01316	2.68001	2.78198	3.53628	3.09061	3.62087	3.4909	1.36538	3.62383	2.94611	2.53406	4.5379	2.8384	3.96716	2.80542	2.47829	2.8977	2.63712
ENSP00000206249;ENSP00000394721	NA	NA	NA	NA	NA	NA	NA	NA	NA	NA	NA	0.149936	NA	NA	NA	NA	NA	NA	NA	NA	NA	NA	NA	NA	NA	NA	NA	NA	NA	NA	NA	NA	NA	NA	NA	NA	NA	NA	NA	NA	NA	NA	NA	0.134129	NA	NA	NA	NA	0.264537	NA	0.201603	NA	NA	0.128064	NA	NA	NA	NA	NA	NA	NA	NA	NA	NA	NA	NA	NA	NA	0.195581	NA	NA	NA	NA	NA	NA	NA	NA	NA	NA	NA	NA	NA	NA	NA	NA	NA	NA	NA	NA	NA	NA	NA	NA	NA	NA	NA	NA	NA	NA	NA	NA	NA	NA	NA	NA	NA	NA	0.215705	NA	NA	NA	NA	NA	NA	NA	NA	NA	NA	NA	NA	NA	NA	NA	NA	NA	NA	NA	NA	NA	NA	NA	NA	NA	NA	NA	NA	NA	NA	NA	NA	NA	NA	NA	NA	NA	NA	NA	NA	NA	NA	NA	NA	NA	NA	NA	NA	NA	NA	NA	NA	NA	NA	NA	NA	NA	NA	NA	NA	NA	NA	NA	NA	NA	NA	NA	NA	NA	NA	NA	NA	NA	NA	NA	NA	NA	NA	NA	NA	NA	NA	NA	NA	NA	NA	NA	NA	NA	NA	NA	NA	NA	NA	NA	NA	NA	0.210881	NA	NA	NA	NA	NA	NA	NA	NA	NA	NA	NA	NA	NA	NA	0.189255	NA	NA	NA	NA	NA	NA	NA	NA	NA	NA	NA	NA	NA	NA	NA	NA	NA	NA	NA	NA	NA	NA	NA	NA	NA	NA	NA	NA	0.278163	NA	NA	NA	NA	NA	NA	NA	0.15607	NA	NA	NA	NA	NA	NA	NA	NA	NA	NA	NA	NA	NA	NA	NA	NA	NA	0.232174	NA	NA	NA	NA	NA	NA	NA	NA	0.133723	NA	NA	NA	NA	NA	0.182424	NA	NA	NA	NA	NA	NA	NA	NA	NA	0.192534	NA	NA	NA	0.287104	NA	0.180965	NA	0.162562	NA	NA	NA	NA	NA	NA	NA	NA	NA	NA	NA	NA	NA	NA	NA	NA	0.226662	NA	NA	NA	NA	NA	NA	NA	NA	NA	0.222901	NA	NA	NA	NA	NA	0.108823	NA	0.261824	NA	0.0891818	NA	0.142228	NA	NA	NA	NA	NA	NA	NA	NA	NA	NA	NA	0.145869	NA	NA	NA	0.187222	NA	NA	NA	NA	NA	NA	NA	NA	NA	NA	NA	NA	NA	NA	NA	NA	NA	NA	NA	NA	NA	NA	NA	NA	NA	NA	NA	NA	NA	NA	NA	NA	NA	NA	NA	NA	NA	NA	NA	NA	NA	NA	NA	NA	NA	NA	NA	NA	0.290012	NA	NA	NA	NA	NA	NA	NA	NA	NA	NA	NA	NA	NA	NA	NA	NA	NA	NA	NA	NA	NA	NA	NA	NA	NA	NA	NA	NA	NA	NA	NA	NA	NA	NA	NA	NA	NA	NA	NA
ENSP00000206423	0.380249	0.299355	0.184066	0.411817	NA	0.164839	NA	NA	0.029012	NA	0.148617	0.370422	0.30777	0.149501	0.0384686	NA	0.160732	0.165511	0.659787	0.1004	0.524318	0.174764	0.187093	NA	0.298531	0.249568	0.109607	0.508005	0.56029	0.347274	0.23829	0.31323	0.811081	NA	0.42284	NA	0.124647	0.166886	0.124407	0.19896	0.214624	0.298556	0.619194	0.168244	0.169159	0.227757	0.14284	0.394461	0.217511	0.426066	0.268014	0.192087	1.20157	0.20471	0.21695	0.464494	NA	0.6318	0.770761	0.338222	0.628287	0.517861	NA	0.230806	0.242639	0.638199	0.240981	0.122491	0.772251	0.35019	0.715215	0.0192262	NA	NA	0.106945	0.732662	0.126658	NA	0.448478	NA	0.133695	0.217862	0.231336	0.255478	NA	0.526688	0.597899	NA	NA	0.263096	0.843931	0.330231	0.245223	0.293725	NA	0.189484	NA	0.388827	0.260363	0.769373	0.310174	0.335563	0.369717	0.225782	0.336865	0.482107	0.280122	0.369539	0.792754	0.278029	0.444256	0.322038	0.632217	0.388946	NA	0.387675	0.364726	0.267534	0.257849	0.431692	0.303089	0.380592	0.243878	0.289157	0.328977	0.445552	0.615178	0.555435	1.20836	0.58971	0.338223	NA	0.673317	0.753519	0.334657	0.322884	0.333773	0.588178	0.266334	0.439066	0.417078	0.486276	0.415563	NA	0.301375	0.278626	0.224855	0.198733	0.230352	1.68877	NA	NA	NA	0.277593	NA	1.23342	0.791159	2.91005	NA	0.537449	0.252176	0.253142	NA	0.943363	0.309152	0.344973	1.14327	0.529656	0.449128	1.95564	0.383714	0.678918	0.0778763	0.497713	0.307272	0.11878	0.314841	0.254881	0.223634	0.311729	0.164054	0.380372	0.521771	NA	0.369394	0.386645	1.48006	0.336563	0.354416	0.296651	NA	0.393157	0.317636	0.301829	0.276317	0.251241	NA	0.272925	NA	0.890883	0.6617	0.201655	0.352021	0.326698	NA	0.227608	0.108072	0.256033	0.381689	NA	0.270187	0.583358	0.268155	NA	0.287131	0.281853	0.351307	NA	0.194888	NA	0.60338	NA	0.297528	0.269741	0.304686	1.61157	0.508806	NA	0.372053	0.546843	0.59557	0.323349	0.419035	0.287714	0.436398	1.40359	0.241218	0.386707	0.216295	0.597227	0.458764	0.317273	0.228295	0.437245	NA	NA	0.148108	0.719356	0.332496	0.786072	4.24166	0.223896	NA	0.228849	0.585554	0.189842	NA	0.242571	0.908326	0.12225	0.28168	NA	0.235231	NA	0.263787	0.334286	NA	0.253963	0.494512	NA	NA	0.312477	0.87844	NA	NA	0.37875	0.215931	0.274266	0.214729	0.328078	0.314847	0.737338	NA	NA	NA	0.249906	NA	NA	0.361567	0.575456	0.226798	NA	0.515024	0.340251	0.465122	NA	0.272397	NA	NA	0.2818	0.255111	NA	0.219718	0.473234	0.0966966	0.176856	0.276659	0.23087	0.231217	0.83691	0.251532	0.592003	0.209944	0.224528	0.156772	0.217347	0.194068	0.183639	0.24601	0.524683	0.721095	0.272959	0.392146	0.234747	0.63913	0.251635	0.22144	0.210384	0.185847	0.362498	0.236811	0.304859	0.194912	0.372335	0.20365	0.304387	0.245753	0.660627	0.182643	0.67305	0.179362	NA	0.613447	0.380604	0.866951	0.225561	0.216009	0.280971	0.2139	0.242674	0.267561	0.22527	0.375072	0.217956	0.188653	NA	0.20053	0.287576	0.144134	NA	0.217533	0.0942998	1.16436	0.141549	0.760323	0.536056	0.46014	0.153409	NA	0.498279	0.389011	0.197084	NA	NA	0.235052	NA	1.43531	0.90997	0.23971	NA	0.290246	1.14807	0.509383	0.188553	0.157223	0.241336	0.310901	NA	0.21502	NA	NA	NA	0.363069	0.431164	1.46797	0.172953	0.254728	0.262984	0.354906	0.386606	NA	0.159762	NA	0.499551	NA	0.480293	0.313697	0.182627	0.802108	0.164391	0.325341	0.192563	0.292033	0.441921	0.69845	2.64746	0.17399	0.261754	0.182648	0.21896	NA	0.258653	0.161174	NA	0.194116	NA	NA	NA	0.224999	0.345052	0.207401	0.229165	0.388774	0.238742	0.500376	0.257854	0.726535	0.499055	NA	0.26303	0.412088	0.347717	0.0840086	0.262364	0.777781	NA	0.228377	0.183784	0.311656	0.196024	0.337421	0.267795
ENSP00000206451	17.5257	18.6943	18.8251	29.8216	14.352	22.4388	22.0517	18.7334	36.5191	29.0175	42.6382	18.79	15.8378	18.1079	18.7841	27.6984	21.1595	24.3299	22.4979	29.542	31.2866	20.7433	48.0051	21.4292	36.5773	23.7061	20.2907	29.5368	23.7233	25.4815	29.0526	30.4434	22.5796	18.9217	19.4509	18.3768	26.5291	18.7818	24.7562	22.7751	19.0253	20.492	16.6022	18.3683	29.8743	20.9399	28.4692	22.7719	17.1822	24.2539	23.9317	25.7369	5.22878	19.6551	3.37095	27.9385	15.1314	11.9506	21.4196	21.7098	34.6673	19.8432	17.9778	19.6982	3.56106	19.3465	22.776	21.6317	19.8086	17.9188	17.0781	24.0849	43.211	19.0509	17.1322	23.4476	22.265	18.4469	16.8851	26.454	15.7636	29.6841	16.6384	17.5966	24.3596	20.2036	25.1068	42.6642	18.4035	20.6471	26.2889	15.8831	35.5099	18.0962	21.4061	18.8385	18.9471	36.9029	19.7565	16.4308	17.3263	25.3148	30.1925	22.5102	19.6792	28.8725	18.6135	20.6342	19.7958	21.0593	18.1883	45.0799	34.9609	18.1086	13.8325	22.6787	19.313	21.3362	18.0683	13.7486	23.1536	23.3798	23.3525	20.9321	20.0508	20.319	30.2061	20.6979	20.4717	16.7421	17.8356	16.6476	18.6548	24.2673	56.7887	3.39933	35.3993	17.4482	18.1631	22.5362	18.0949	11.9922	25.6658	19.654	35.9018	20.7192	21.3496	20.9022	21.7068	28.6806	19.2595	16.4744	21.5319	20.0879	21.1749	23.4896	26.9536	19.9067	17.1275	12.9043	33.806	20.4569	48.2415	35.8635	23.3315	15.1076	21.9459	19.9055	18.4295	15.6159	18.0489	17.9347	20.0341	23.7131	20.3785	16.2182	23.1868	19.1047	21.344	18.7947	32.6084	21.2095	18.4456	19.1694	15.0402	20.3565	19.7745	43.2721	19.9776	17.4668	31.4252	25.0695	32.4187	13.7319	32.4455	18.2543	16.879	16.6979	19.4146	21.3993	21.7265	31.0688	26.4576	14.0973	20.5981	18.6245	45.7661	20.2958	20.4607	9.978	19.3227	11.926	32.4995	20.335	20.7143	21.4043	19.6963	22.6731	20.3033	15.877	24.7719	22.0417	16.0423	30.1877	17.8078	18.2243	17.0343	16.9646	14.6001	24.7044	15.54	17.4021	23.5438	19.744	17.3235	15.4378	24.0261	18.73	19.646	33.4604	22.0392	15.2308	28.6446	33.6046	15.0602	19.6916	25.1691	25.1223	21.5129	26.1036	17.1004	19.2087	21.5447	21.5308	28.4263	22.5084	25.5021	21.6381	29.4912	22.0631	16.9232	23.3587	22.1919	22.6312	35.9573	22.0018	16.7206	22.0328	17.7087	19.176	21.4481	25.6051	32.2734	20.4325	18.5053	16.8583	20.886	19.9896	17.4382	19.3352	14.7871	5.64012	20.3409	18.7103	18.058	25.1231	32.7376	19.3602	12.8844	27.246	17.8504	52.2883	39.5412	17.8445	23.9821	35.9215	15.5855	21.2581	22.3649	20.6196	17.0524	22.3377	19.5787	18.3732	23.4749	21.3654	16.4282	14.6959	16.2915	16.1778	21.4386	23.504	18.6955	20.1774	18.3147	17.4935	21.8994	17.4737	23.5701	28.6455	24.5063	15.8899	36.4108	19.1777	29.5419	30.1976	20.5328	29.3776	29.9327	19.0505	18.1542	20.0272	26.7895	25.8933	21.6452	19.0367	39.8699	22.3982	18.0334	14.8555	18.3958	18.8863	23.2622	19.6113	23.5644	24.5765	20.2092	20.2389	27.4226	22.1582	38.2767	21.4254	18.9224	19.0025	18.663	47.6188	21.5277	19.8356	17.1663	36.7949	20.4139	17.5334	27.2473	16.7973	32.376	18.3645	27.1536	33.7537	22.7327	23.7504	44.2351	22.1467	12.4488	25.2358	14.9468	15.4065	20.999	38.6525	19.7249	16.6377	21.2477	26.6466	24.033	25.2055	19.8291	18.3471	24.476	44.4074	20.3358	18.506	24.6656	20.3837	37.3825	35.5976	17.0058	18.6773	24.4476	29.5771	21.2282	32.6303	19.2804	36.0563	18.741	28.9692	20.2807	21.1877	15.3832	22.041	28.9572	19.7832	18.9655	21.9321	16.592	21.5328	14.688	5.7202	21.5404	17.4289	16.3974	16.134	19.1321	28.5102	50.6228	18.8058	17.214	18.322	25.2207	19.5409	31.5117	23.5345	16.5644	37.3777	13.5358	24.6422	19.6411	22.0616	22.6831	22.2881	19.4343	22.8938	18.4503	4.62216	24.6349	22.4431	21.8292	18.3397	22.6885	15.9296	23.812	19.5189	31.3296	19.7351
ENSP00000206542	1.67578	1.97828	1.96087	1.95844	1.07001	1.59667	2.23301	1.66707	2.08824	1.18722	1.55469	1.86896	1.59938	1.90614	2.28203	1.73862	1.88866	2.11165	1.61346	1.69043	2.04724	1.83129	1.82292	1.92824	1.38951	2.4426	1.99595	1.66167	1.1731	1.72846	2.12759	1.53395	1.49877	1.87784	1.58663	1.95501	1.53158	1.85767	2.15209	1.19142	2.04184	1.59573	1.54733	1.81102	1.40403	2.03453	1.76497	1.75866	1.8112	1.19172	1.92269	1.48497	0.447973	2.00875	0.944622	1.51916	1.18591	1.0316	1.16274	1.88705	2.07073	2.12609	1.79915	2.21959	0.518627	1.56304	1.85902	1.91703	1.73585	1.89585	1.37365	1.38216	1.97921	1.25419	1.95585	1.55361	1.56294	1.92123	2.21965	1.97379	1.80032	1.37954	1.52341	1.89231	1.43654	1.03359	1.96696	1.23546	1.80544	1.93941	1.57636	1.64725	2.04532	1.65837	2.02778	1.95771	1.14736	1.58535	2.17537	1.85662	1.66363	2.20186	1.16367	2.10577	2.1607	1.19509	1.74645	1.88889	1.19103	2.17395	1.01656	2.01818	1.7785	1.5057	0.958896	1.48876	1.20049	1.54179	2.15801	1.89572	2.2461	1.25224	1.90608	2.07595	2.1155	1.34503	1.53659	1.85277	1.76956	1.98796	2.05277	1.95801	1.42262	1.4326	1.88247	0.515672	2.54635	1.80801	1.92579	2.16385	1.97834	1.08421	1.44382	1.79133	1.57467	1.53573	1.81263	2.93272	1.23209	1.82374	1.78576	1.6114	1.76885	2.06337	1.76796	1.35046	1.58554	1.7261	1.77392	0.93273	3.11545	1.93251	1.59064	1.65065	1.43388	1.4688	1.44977	1.59602	1.39134	0.873532	1.40446	1.09134	1.85055	1.23957	1.80434	1.31497	1.03369	1.57834	1.50743	1.24319	0.953183	1.84363	1.62998	1.91167	1.2838	1.93859	1.6287	1.76934	2.68005	0.855037	1.11363	2.00895	1.49979	0.75747	1.53932	1.51931	1.72874	1.23544	1.71215	1.29494	1.163	1.26318	1.94553	1.22155	1.94397	1.61319	1.55276	1.86487	1.15681	0.984128	1.80234	0.872634	1.61155	2.0842	2.0769	1.73371	1.96862	2.06194	1.58037	1.17773	1.34835	1.36884	1.59884	1.25743	1.97152	1.0936	1.4721	1.5499	1.52845	2.06325	1.20179	1.58455	1.75576	1.57285	1.39694	1.66597	1.51444	1.93684	2.38358	1.90435	1.39983	1.19754	1.48187	1.42519	0.962547	1.74064	2.00611	1.64071	1.65335	1.72895	1.25106	1.88687	1.30641	1.4128	2.21753	2.11385	2.15852	2.06331	1.41387	2.10138	1.6525	1.46358	2.17801	1.02919	1.77519	1.92635	1.42835	1.27598	1.25359	1.68881	1.25728	1.09061	1.8003	1.99695	1.5884	1.62369	2.05953	1.65509	1.78393	2.08888	0.902843	0.463015	1.41128	1.73225	2.27446	1.303	1.61439	1.20864	1.30293	1.50212	1.48486	1.08	1.33188	1.6637	1.14924	1.45637	1.36507	1.54286	1.37208	1.63024	1.76743	1.97252	1.98145	1.22283	2.25078	1.96912	1.57216	1.43438	1.75748	1.46571	2.06314	1.9302	2.02442	1.98334	1.90372	1.90304	1.95183	1.799	1.89718	1.40563	1.34578	1.96064	2.7068	1.69545	2.36958	1.78364	1.8323	1.5174	1.56276	1.46675	1.70287	1.10797	1.92585	1.41024	1.9106	1.17852	1.98619	1.71948	1.97459	1.22106	1.37963	2.59173	1.54672	1.71182	1.40287	2.0594	1.94682	1.75219	1.32167	1.31716	1.47594	1.99599	1.43792	1.89374	1.6317	1.24767	2.11133	1.56764	2.14674	1.40879	1.99503	1.97518	2.2026	1.26067	1.51955	1.13994	1.7044	1.45997	1.23555	2.26448	1.5015	1.91872	0.947082	1.26102	1.7625	1.65488	0.821594	1.58675	2.00622	1.90163	2.0541	1.34289	2.13382	2.35046	1.81418	1.8211	2.0505	1.40055	2.00173	1.81561	1.36182	1.3803	1.67934	1.50719	1.35523	1.90271	1.98135	1.52061	2.05559	1.59421	1.46604	1.49216	1.87632	1.19404	1.90795	1.23805	1.72473	1.60541	1.71346	1.80861	1.42643	1.32814	1.69327	1.85766	1.38832	0.615475	2.1648	1.83342	1.67607	1.24712	1.70455	2.4945	1.74181	1.95617	1.86883	1.355	1.24507	1.70858	1.55659	1.3492	1.66328	2.08445	0.854363	1.35543	1.25255	1.8223	1.37105	2.26423	1.8386	1.37887	1.41922	0.833305	1.73105	2.05624	1.49383	1.42269	1.89893	1.81927	1.73018	1.7802	1.79971	2.09391
ENSP00000206765	1.61503	6.77163	27.3953	46.4711	59.5087	48.8939	0.482775	NA	NA	0.659618	44.5754	15.158	NA	NA	NA	0.103706	NA	NA	NA	NA	NA	NA	NA	NA	NA	8.54367	NA	NA	NA	NA	NA	NA	NA	0.105373	NA	NA	NA	NA	NA	NA	NA	NA	0.23236	NA	0.233129	NA	NA	NA	27.0613	NA	NA	NA	NA	16.0879	NA	NA	NA	0.338941	NA	NA	NA	NA	NA	NA	NA	0.168726	30.6693	NA	NA	NA	NA	NA	NA	0.202253	NA	NA	NA	NA	NA	NA	NA	NA	NA	NA	NA	NA	NA	NA	0.158423	NA	NA	NA	NA	NA	NA	NA	NA	NA	NA	25.5931	NA	NA	NA	NA	NA	NA	NA	0.216156	NA	8.11923	NA	36.1831	NA	NA	NA	NA	NA	NA	NA	0.140491	NA	NA	NA	NA	0.438549	NA	NA	0.209161	0.441018	0.203234	NA	NA	NA	52.055	0.125067	0.207915	0.159989	NA	NA	NA	NA	NA	0.187163	NA	NA	NA	NA	NA	0.238775	NA	NA	NA	0.133312	NA	NA	0.883134	0.770363	4.05417	NA	NA	0.214494	NA	NA	0.271927	0.153863	0.291647	0.892192	NA	NA	0.420235	70.665	0.446198	NA	NA	0.0779559	NA	NA	NA	NA	37.1677	NA	NA	NA	NA	NA	NA	NA	NA	0.267102	NA	NA	0.148936	0.127114	NA	NA	NA	NA	NA	NA	NA	NA	0.080459	NA	NA	19.4892	NA	NA	NA	NA	NA	3.54384	NA	NA	0.113054	NA	NA	NA	NA	NA	NA	NA	NA	NA	NA	NA	NA	NA	NA	NA	NA	41.2201	NA	0.268937	1.87775	NA	NA	NA	NA	NA	NA	NA	NA	NA	0.111071	NA	NA	NA	NA	0.156712	NA	NA	NA	NA	NA	NA	NA	NA	NA	0.486577	NA	NA	NA	NA	NA	0.281061	NA	NA	NA	0.203291	NA	NA	NA	NA	NA	0.117044	NA	NA	NA	NA	NA	0.196927	NA	0.289683	NA	NA	NA	0.169154	NA	NA	0.143807	NA	NA	NA	NA	NA	0.455577	NA	NA	NA	NA	0.213115	NA	NA	NA	0.168772	NA	NA	0.269372	NA	NA	0.175557	0.237283	NA	NA	0.163413	0.242346	NA	NA	0.310131	NA	NA	NA	0.0104963	NA	NA	NA	NA	NA	NA	0.282076	0.936827	NA	NA	NA	NA	0.27231	NA	NA	0.155048	NA	0.286495	NA	NA	NA	0.371016	NA	NA	NA	NA	NA	NA	NA	NA	NA	NA	1.17767	NA	NA	0.735945	NA	NA	0.283182	0.315566	NA	0.728091	NA	NA	NA	0.52155	NA	NA	NA	NA	NA	NA	NA	0.305347	NA	NA	NA	NA	NA	NA	0.967484	NA	1.022	NA	NA	0.199777	0.957275	NA	0.5743	NA	1.20172	NA	0.158267	NA	NA	NA	NA	NA	0.401644	NA	0.876733	NA	NA	NA	1.05409	NA	NA	NA	NA	NA	NA	1.50519	NA	NA	NA	0.0552948	1.45984	NA	NA	0.63191	NA	NA	NA	NA	NA	NA	NA	NA	0.0341325	0.97068	NA	NA	0.246405	NA	NA	NA	NA	0.85152	NA	NA	NA	NA	2.06622	NA	1.30877	NA	NA	1.02328	NA
ENSP00000207157	NA	NA	NA	NA	NA	NA	0.187875	NA	0.0718426	NA	0.0903967	NA	NA	0.0391319	0.0179613	NA	NA	0.362434	NA	NA	NA	NA	NA	1.33602	NA	0.15198	NA	NA	NA	NA	0.787877	NA	NA	0.662745	0.195406	NA	NA	NA	NA	NA	0.246664	0.0666014	NA	NA	NA	NA	NA	0.0995771	NA	NA	NA	NA	NA	NA	NA	0.0362885	NA	0.222527	0.115601	NA	0.0762014	NA	NA	NA	NA	NA	NA	NA	NA	0.314352	NA	NA	NA	0.306924	NA	NA	NA	NA	0.382313	NA	NA	0.342856	NA	NA	0.0202763	NA	0.0990041	0.0659095	NA	NA	NA	NA	NA	0.0926478	NA	NA	NA	NA	NA	NA	NA	NA	0.124916	NA	NA	NA	NA	0.112436	0.222442	NA	NA	NA	NA	NA	NA	NA	NA	0.098577	0.0820601	NA	NA	0.186232	NA	0.069229	NA	NA	0.0587891	NA	0.206488	NA	NA	NA	0.299315	NA	NA	NA	NA	NA	NA	NA	NA	NA	NA	NA	NA	NA	NA	0.229169	NA	NA	0.866356	NA	NA	NA	NA	NA	NA	NA	NA	NA	NA	NA	NA	NA	NA	NA	NA	NA	NA	NA	NA	NA	NA	NA	NA	NA	NA	NA	NA	NA	NA	NA	NA	0.0201033	0.121409	NA	0.0616519	0.0110086	NA	NA	NA	0.0254118	NA	NA	NA	NA	NA	NA	NA	NA	NA	NA	NA	NA	NA	NA	NA	0.343825	NA	NA	NA	NA	0.355607	NA	NA	NA	NA	NA	NA	NA	NA	NA	NA	NA	NA	NA	NA	NA	NA	NA	NA	NA	NA	NA	1.00365	NA	0.299771	NA	NA	0.292897	NA	NA	NA	NA	NA	NA	NA	NA	NA	NA	0.0151628	NA	NA	NA	NA	NA	0.111645	0.56469	NA	NA	NA	NA	NA	NA	NA	NA	NA	NA	NA	NA	NA	0.355081	NA	0.569201	NA	0.223388	NA	NA	NA	NA	NA	NA	NA	NA	0.202542	NA	0.0624125	0.463546	NA	NA	NA	NA	NA	0.0502836	0.202883	NA	0.0384169	0.102041	NA	NA	NA	0.925233	1.18524	NA	NA	NA	NA	NA	NA	NA	0.0563699	0.217383	NA	0.493189	NA	0.042755	NA	NA	NA	NA	NA	NA	NA	NA	0.188936	0.0416183	NA	NA	NA	NA	NA	NA	NA	NA	NA	0.0659693	0.0720942	NA	NA	NA	NA	NA	NA	NA	NA	NA	NA	0.0949642	NA	NA	NA	NA	0.239423	NA	NA	NA	NA	NA	NA	0.126077	NA	NA	NA	NA	NA	NA	NA	NA	NA	NA	0.285586	NA	NA	NA	NA	0.28531	NA	NA	NA	0.973362	0.472772	0.159609	0.273292	NA	NA	NA	NA	NA	0.269263	0.162376	NA	NA	NA	NA	NA	NA	NA	NA	NA	NA	NA	NA	0.238058	NA	NA	NA	0.138993	NA	NA	NA	NA	NA	NA	NA	NA	NA	0.187532	NA	NA	NA	0.344451	NA	NA	NA	NA	NA	NA	NA	0.19835	NA	NA	0.229459	NA	NA	NA	NA	NA	0.131792	NA	NA	NA	NA	NA	NA	NA	NA	NA	NA	NA	0.149504	0.201137	NA
ENSP00000207549;ENSP00000388093	0.215091	0.325349	0.289495	0.627843	0.639968	0.420929	0.16498	0.277366	0.177835	0.413874	0.765974	0.347587	0.74141	0.3983	0.207913	0.402753	0.289826	0.366482	0.364704	0.45494	0.430847	0.391127	0.645596	0.258444	1.01558	0.33507	0.252589	0.342131	0.715287	0.433306	0.411101	0.499908	0.740954	0.343209	0.71376	0.779739	0.363125	0.223617	0.429487	0.484425	0.218992	0.34291	0.719583	0.241327	0.543038	0.188569	0.391674	0.505038	0.326983	0.646386	0.521537	0.290132	0.954999	0.327038	1.23378	0.717548	0.532979	0.929249	0.505153	NA	3.09727	0.292785	0.298733	0.238617	0.248443	0.408937	0.785714	0.272549	0.489792	0.373858	0.576049	0.870195	0.391599	0.534422	0.316805	0.479786	0.14881	0.320344	0.25735	0.422898	0.512442	0.859731	0.363555	0.639895	0.442319	0.601823	0.440666	0.382724	0.338329	0.374055	0.862988	0.251682	0.436666	0.504872	0.339564	0.275637	0.309915	0.799344	0.345667	0.211739	0.272231	0.553346	1.12746	0.318372	0.312755	0.668213	0.206893	0.474655	0.721038	0.254818	0.380647	0.502434	0.461202	0.703469	1.02727	0.463535	0.436952	0.480138	0.293509	0.941995	0.44025	0.487308	0.455528	0.273077	0.38588	0.786303	0.864545	0.375152	0.556297	0.341752	0.233481	0.282566	0.507466	0.874957	0.788758	0.497768	0.480197	0.535377	0.223524	0.384921	0.281713	0.847935	0.410437	0.775217	0.653843	0.477106	0.26494	NA	0.571475	0.500178	0.471319	0.334278	0.416921	0.49559	0.232325	0.436981	0.506344	0.401938	0.267637	0.834756	0.195005	0.376846	0.70904	0.795785	0.827156	0.760879	0.674275	0.343371	0.383583	1.00594	0.540114	0.841903	0.299203	0.520302	0.343123	0.283785	0.581034	0.922046	0.331373	1.05382	0.627612	0.298369	0.380716	0.376077	0.920503	0.362742	0.759225	0.457006	0.255249	0.547232	0.573495	0.424091	0.49028	0.343654	0.822464	0.243046	0.183514	0.466055	0.34346	0.894282	1.18778	0.66138	0.352116	0.464596	0.336661	0.489056	0.585162	0.346817	0.587242	0.454788	0.291947	0.707301	0.31525	0.2989	0.360003	0.409665	0.339867	0.390966	0.318931	0.438447	0.842435	0.670568	0.411762	0.780763	0.235894	0.980666	0.704079	0.309446	0.571557	0.420806	0.673992	0.432414	0.40976	0.546683	0.598804	0.63474	0.572267	0.407146	0.334216	0.817664	0.431685	0.454555	0.845642	1.0358	0.908213	0.296105	0.436213	0.359323	0.426111	0.485009	0.619031	0.277599	0.22543	0.627893	0.417774	0.311505	0.320559	0.328815	0.537931	0.345315	NA	0.576885	0.385999	0.513183	0.518006	0.309366	0.250422	0.477826	0.361404	0.223663	0.705625	0.440224	0.627112	0.248544	0.68294	0.726018	0.298901	0.409645	0.298531	0.263777	0.589887	1.37609	0.532045	0.233075	0.17988	0.614304	0.589898	0.395832	0.459372	0.441577	0.574929	0.598906	0.86297	1.20754	1.04535	0.332723	0.564942	0.455986	0.298337	0.426186	0.311029	0.270169	0.279469	0.434261	0.393834	0.290659	0.286563	0.547327	0.200624	0.661426	0.220039	0.583678	0.252738	0.286154	0.277872	0.350931	0.130996	0.360123	0.415079	0.668642	0.382119	0.376843	0.376176	0.282005	0.36071	0.381023	0.198794	0.41511	0.389122	0.441108	0.301826	0.372237	0.223958	0.419066	0.250529	0.67611	0.49875	0.392949	0.228943	0.36838	0.203022	0.186199	0.60775	0.388353	0.45893	0.190856	0.368236	NA	0.526579	0.465432	0.860265	0.46073	0.251338	0.347689	0.303597	0.589541	0.279125	0.323999	0.345175	0.511546	0.295154	0.225106	0.674729	0.364704	0.492535	0.374492	0.409806	0.487734	0.560715	0.374203	0.657549	0.253189	0.203939	0.480406	NA	0.214857	0.392161	0.319272	0.261446	0.80139	0.15457	0.667196	0.457406	0.24592	0.248604	0.243873	0.356122	0.542697	0.352197	0.694677	0.383194	0.137696	0.527329	0.383323	0.452032	0.282465	0.298263	0.522446	0.29148	0.504755	0.505195	0.759721	0.248872	0.718261	0.184396	0.422549	0.273635	0.520815	0.803147	0.229648	0.44744	0.344135	0.36206	0.181595	0.296393	1.09176	0.261557	0.257727	0.466927	0.402506	0.419973	0.309597	0.823364	0.344917	0.331123	0.587605	0.476522	0.269367	0.412592	0.342977	0.355369	0.696862	0.380367	0.50289	0.391268	0.301641	0.572875	0.768927	0.215639	0.417668	0.365532	0.735397	0.440812	0.258186	0.556215	0.282814	0.259877	0.211298	0.467679	0.325417	0.300203	0.195632
ENSP00000207870	2.92922	1.34247	1.53353	1.28402	0.89311	1.7351	0.37309	2.8762	0.128067	2.19636	0.971043	2.87964	2.61946	4.94205	7.00522	3.10697	3.98436	3.18371	1.363	2.86406	0.272306	3.0273	1.39341	3.43281	0.454009	3.85369	1.96458	0.912208	0.334646	0.860108	3.31837	1.29945	0.923583	5.32837	0.339598	2.64557	1.80407	3.54615	1.61909	0.514143	1.9069	0.937336	0.306889	3.27242	0.824133	5.10914	1.45545	0.778262	0.386146	1.39226	0.717744	1.42124	0.332189	1.28968	0.252115	1.13661	0.737806	0.452763	0.508518	0.645498	0.253093	4.51386	2.2757	4.37779	0.137338	1.52628	0.333333	3.73085	0.518504	2.54327	0.654383	0.571622	1.80799	1.93266	2.0995	2.17564	0.186096	3.62152	2.8418	0.490577	5.2142	0.323759	0.502754	0.891407	1.61791	0.454549	0.730294	1.48045	4.70284	1.35149	0.572745	4.88597	0.320492	1.4665	4.46588	2.46345	1.16743	0.666684	3.82462	2.66201	1.40874	1.17369	0.580767	4.75403	1.16422	1.45857	3.04566	0.681443	0.57296	2.52694	1.22035	2.44536	1.00021	0.3338	0.380735	0.581906	0.454719	0.622168	2.63945	0.291926	0.933479	0.802956	1.1397	2.81282	0.131773	0.667509	0.637678	1.91162	0.638019	0.418099	2.76481	3.5036	0.305019	0.564925	1.3164	NA	1.2377	0.47511	1.57219	0.966129	4.73198	0.293647	1.75019	3.03968	0.580543	1.26859	2.3983	0.143222	0.665461	0.971138	4.34197	4.19218	3.14365	2.73484	0.157323	0.188908	0.513029	1.47779	0.86607	0.711466	0.394629	3.6409	0.946653	1.57112	1.80058	2.76607	0.75298	3.60831	2.50666	0.257388	1.98069	0.514045	3.62573	0.692752	1.50347	2.41614	0.517628	2.65109	1.96515	0.32592	1.51484	0.181797	2.59904	3.4986	0.426926	1.62241	0.521467	0.719369	0.297354	0.833007	1.65651	2.07386	1.1734	0.292473	1.25406	3.62078	3.96643	1.14233	0.200128	0.538255	0.702427	0.639721	0.788759	3.08317	2.07235	4.65645	0.580654	2.1655	0.480036	0.143798	4.154	0.556457	0.166138	2.60074	1.16252	1.7357	2.95657	2.53917	2.22589	0.446279	0.651571	1.07857	0.990525	0.53654	5.56665	NA	3.16789	3.54394	0.75677	0.72141	0.489143	1.87336	1.30195	2.0629	0.468456	0.607437	0.337837	4.66577	0.188993	0.362815	0.834903	1.48532	0.402276	0.687184	0.671863	2.79601	2.23991	1.20779	1.62646	1.80373	0.472746	2.38463	2.46659	0.806331	0.72413	1.28577	1.95874	4.15582	0.532504	2.47893	3.88288	0.756139	2.3996	0.831383	1.51596	4.0138	0.185011	1.31125	0.934339	3.55305	0.38503	0.717802	0.759697	4.11233	3.45879	0.483264	2.5416	3.41828	4.43179	0.0595665	0.175166	0.230466	0.889522	2.37696	4.72948	1.15703	1.48952	0.643001	0.708472	0.282727	2.54972	1.3645	0.453842	0.427319	0.135317	1.70233	1.51807	1.15638	1.9817	1.34701	4.88579	2.9781	4.96183	1.29717	0.597534	4.01963	3.83372	2.53464	3.92856	0.669189	6.26611	0.327753	4.2383	3.1228	5.69947	1.39711	2.3209	1.73806	2.71511	0.531019	1.17586	4.2275	1.68443	3.36909	1.05663	2.10852	3.81192	2.07585	1.60916	1.06137	2.64128	0.654022	2.75862	1.07168	3.51253	0.884503	1.21601	1.61716	2.2012	0.441326	3.74067	2.67366	0.347951	2.53909	0.486178	2.887	2.06525	3.82163	0.807627	0.60733	1.02304	2.83808	1.36051	3.56194	3.86317	0.974751	1.85232	3.22712	0.315904	1.28926	4.34163	4.43669	0.750366	1.30316	0.424026	0.595134	0.535684	1.28975	0.796947	0.425729	0.293751	2.05847	0.0663219	0.668037	3.679	2.94212	1.2301	0.432876	3.95464	3.62679	5.15125	0.534755	0.351602	2.48377	4.87376	2.60832	2.36608	1.95975	3.67711	0.165768	1.23431	0.151513	2.051	1.43242	0.489474	2.43132	3.59129	1.35455	3.43688	0.764639	1.61726	0.457309	4.63224	0.896608	4.84978	1.97703	1.01882	1.34099	0.322452	3.21783	1.31683	1.32572	1.01279	3.62358	1.1202	0.523915	3.10283	2.1803	0.706259	0.720955	3.73348	1.44507	0.635927	4.30861	2.41492	1.07673	1.16881	2.56125	0.125061	1.59929	4.1556	0.820882	0.73976	1.21731	0.757959	3.0903	0.751818	0.559294	2.04304	1.38472	0.130406	0.214878	1.45407	4.5885	2.48085	0.143555	4.82118	0.564239	1.34628	3.31844	1.54201	3.76875
ENSP00000209668	NA	0.383787	NA	NA	NA	NA	NA	NA	NA	NA	NA	NA	NA	NA	NA	NA	NA	NA	NA	NA	NA	NA	0.0455558	NA	NA	NA	NA	NA	NA	NA	NA	NA	NA	1.21785	NA	NA	NA	NA	NA	NA	NA	NA	NA	NA	NA	NA	NA	NA	NA	NA	NA	NA	NA	0.0664303	NA	NA	NA	NA	NA	NA	NA	NA	NA	NA	NA	NA	NA	NA	NA	NA	NA	NA	NA	NA	NA	NA	NA	NA	NA	NA	0.0234456	NA	NA	NA	NA	NA	NA	NA	NA	0.0889261	NA	NA	NA	NA	NA	NA	NA	NA	NA	0.0351184	NA	NA	NA	NA	NA	NA	0.0519048	NA	NA	NA	NA	NA	NA	NA	NA	NA	NA	NA	NA	NA	1.82839	NA	NA	NA	NA	NA	NA	NA	NA	NA	NA	NA	NA	NA	NA	NA	NA	NA	NA	NA	NA	NA	NA	NA	NA	NA	NA	NA	NA	NA	0.0177351	NA	NA	NA	NA	NA	NA	NA	NA	NA	NA	NA	0.0454939	NA	NA	NA	0.0410328	NA	NA	NA	NA	NA	NA	NA	NA	NA	NA	NA	NA	NA	NA	NA	2.10247	NA	5.68515	NA	NA	NA	NA	NA	NA	NA	NA	NA	NA	NA	NA	NA	NA	NA	NA	NA	NA	NA	0.0233191	NA	NA	NA	NA	NA	NA	NA	NA	NA	NA	NA	NA	NA	NA	NA	NA	NA	NA	NA	NA	NA	NA	NA	NA	NA	NA	NA	NA	NA	NA	NA	NA	NA	NA	NA	NA	NA	NA	NA	NA	NA	NA	NA	NA	NA	NA	NA	NA	NA	NA	NA	NA	NA	NA	NA	NA	NA	NA	NA	NA	NA	NA	NA	NA	NA	NA	NA	NA	NA	NA	NA	NA	NA	NA	NA	NA	NA	NA	0.110458	NA	NA	NA	NA	NA	NA	NA	NA	NA	NA	NA	0.0319474	NA	NA	NA	NA	NA	NA	NA	0.0632593	NA	NA	NA	NA	NA	NA	NA	NA	NA	NA	NA	NA	NA	NA	NA	NA	NA	NA	2.81683	NA	NA	NA	NA	NA	NA	NA	NA	NA	NA	NA	NA	NA	NA	NA	NA	NA	NA	NA	NA	NA	NA	NA	NA	NA	NA	NA	NA	NA	NA	NA	NA	NA	NA	NA	NA	NA	NA	NA	NA	NA	NA	NA	NA	NA	NA	NA	NA	NA	NA	NA	NA	NA	NA	NA	NA	NA	NA	NA	NA	NA	NA	NA	0.0658156	NA	NA	NA	NA	NA	NA	NA	NA	0.0700367	NA	NA	NA	NA	NA	NA	NA	NA	NA	NA	NA	NA	NA	NA	NA	NA	NA	NA	NA	NA	NA	NA	NA	NA	NA	NA	NA	NA	NA	NA	NA	NA	NA	NA	NA	NA	NA	NA	NA	NA	NA	NA	NA	NA	NA	NA	NA	NA	NA	NA	NA	NA	NA	NA	NA	NA
ENSP00000209718	0.671429	NA	NA	NA	NA	NA	NA	NA	NA	NA	NA	NA	NA	NA	0.335738	NA	NA	0.908113	NA	NA	NA	NA	NA	NA	NA	NA	NA	NA	NA	NA	NA	NA	NA	NA	0.36029	NA	NA	NA	NA	NA	NA	NA	NA	NA	NA	NA	NA	NA	NA	NA	NA	NA	NA	NA	NA	NA	NA	NA	NA	NA	0.117341	NA	NA	NA	NA	0.522781	NA	NA	NA	NA	NA	NA	NA	NA	NA	NA	NA	NA	NA	NA	NA	NA	NA	NA	NA	NA	NA	NA	NA	NA	NA	NA	NA	NA	NA	NA	NA	NA	NA	NA	0.546669	NA	NA	NA	NA	NA	NA	NA	NA	NA	NA	NA	NA	NA	NA	NA	NA	NA	NA	NA	NA	NA	0.438322	0.0318402	NA	NA	NA	0.901371	NA	NA	NA	NA	NA	NA	NA	NA	NA	0.212265	NA	NA	NA	NA	NA	NA	NA	NA	NA	NA	NA	NA	NA	NA	NA	NA	NA	NA	NA	NA	NA	NA	NA	NA	NA	NA	NA	NA	NA	NA	NA	NA	NA	NA	NA	NA	NA	NA	NA	NA	NA	NA	NA	NA	NA	NA	NA	NA	NA	NA	NA	NA	NA	NA	NA	NA	0.279894	NA	NA	NA	NA	NA	NA	NA	NA	NA	NA	0.253107	NA	NA	NA	NA	NA	NA	NA	0.0173637	NA	NA	NA	NA	NA	NA	NA	NA	0.538994	NA	NA	NA	NA	NA	NA	NA	NA	NA	NA	NA	NA	0.0620271	0.582867	NA	NA	NA	NA	NA	NA	NA	NA	NA	NA	NA	NA	NA	NA	NA	NA	NA	NA	NA	NA	NA	NA	NA	NA	0.692224	NA	NA	NA	NA	NA	NA	NA	NA	NA	NA	NA	NA	NA	NA	NA	NA	NA	NA	NA	NA	NA	NA	NA	NA	NA	NA	NA	0.0471141	NA	NA	NA	NA	NA	NA	NA	NA	NA	NA	NA	NA	NA	NA	1.0252	NA	NA	NA	NA	NA	NA	0.0951042	NA	NA	NA	0.0739527	NA	NA	NA	NA	NA	NA	NA	NA	NA	NA	NA	NA	NA	NA	NA	NA	NA	NA	NA	NA	NA	NA	NA	NA	NA	NA	NA	NA	NA	NA	NA	NA	NA	NA	NA	NA	NA	NA	NA	NA	NA	NA	NA	NA	NA	NA	NA	NA	NA	NA	NA	NA	NA	NA	0.425479	NA	NA	NA	NA	NA	NA	NA	NA	NA	NA	NA	NA	NA	NA	NA	NA	NA	NA	NA	NA	NA	NA	NA	NA	NA	NA	NA	NA	0.0198805	NA	NA	NA	NA	NA	NA	NA	NA	NA	NA	NA	NA	NA	NA	NA	NA	NA	NA	NA	NA	NA	NA	NA	NA	NA	NA	NA	NA	NA	NA	NA	NA	NA	NA	NA	NA	NA	0.206495	NA	NA	NA	NA	NA	0.773692	NA	NA	NA	NA	NA	NA	NA	NA
ENSP00000209873	1.71384	1.30709	2.10288	2.46389	1.94963	1.82772	2.20065	1.55314	1.88386	2.31973	2.67257	2.05236	0.861765	1.55207	1.72418	2.60888	1.78993	1.68883	2.92504	2.53835	1.71181	1.75433	2.65365	1.72794	2.57514	2.26252	1.84596	3.09633	1.42238	2.54633	1.90431	2.28715	1.54831	1.84044	1.36547	1.71095	2.09683	1.90466	1.97808	2.29237	1.87159	2.02623	1.27864	1.97658	2.08008	1.74587	2.60796	2.95785	2.47255	2.28112	2.41499	2.57298	0.912231	2.19076	0.808365	2.94357	1.94589	2.86144	2.32017	1.5566	2.58613	1.86368	1.96469	1.99014	1.05803	1.71039	2.42156	2.27449	1.89517	2.13406	2.03588	1.14689	3.05113	2.21416	2.02149	2.49912	1.74572	2.20834	1.97854	2.44218	1.84567	3.15141	1.79313	2.04849	2.54344	1.30172	2.67653	2.49118	1.94926	2.05913	1.38209	1.91017	3.81904	0.79172	1.90966	1.88322	1.43804	2.8935	2.12256	1.60913	1.23308	2.14775	1.92479	1.97293	1.59908	2.00379	1.93375	2.88072	1.36526	2.39917	2.59821	2.79394	3.11112	2.03894	1.2345	2.32695	1.77576	2.32218	1.90283	2.01224	2.17099	1.66592	1.93024	2.3182	2.42287	2.07365	2.64387	1.61528	2.05362	1.87002	1.90953	1.94101	3.24958	2.19285	2.77477	NA	2.30839	3.11479	1.93984	1.93698	1.89068	1.31516	2.77816	1.9004	2.4156	2.51507	1.80834	1.97754	2.40028	1.87574	1.66818	1.37419	2.1884	1.83345	1.56953	2.29935	1.626	2.0827	1.97565	1.40116	2.10559	1.98585	2.15004	2.35019	2.31901	1.37727	2.11977	2.00648	1.61739	1.42002	2.51291	1.46271	1.91421	2.42774	1.67413	1.52199	1.56423	1.19504	1.78849	1.78291	1.79611	2.12955	1.67331	1.94459	1.24671	2.04057	1.81908	2.1466	1.58063	1.81595	1.62537	2.00284	2.31659	0.847146	2.18855	1.79911	1.88014	2.38981	1.32519	1.8051	1.42069	2.11719	2.90575	1.46608	1.97427	1.7814	2.39809	1.78687	1.17121	1.55155	2.00208	1.00795	1.70226	1.94513	1.79622	1.87236	1.78926	1.54211	1.78653	2.10802	2.17008	2.51352	1.85816	1.49973	1.80103	1.61189	1.62942	1.37474	1.92764	2.0879	1.72287	1.50393	2.42684	2.55473	2.04011	1.71097	2.34525	1.89242	2.28821	1.65844	2.20429	2.27267	2.36738	2.28165	1.86419	1.79446	2.10979	2.57576	2.54489	1.96743	2.2407	1.81121	2.11301	1.84149	2.25172	2.10576	1.98912	2.00487	2.0211	1.94176	1.81669	1.32211	2.01724	1.62093	2.54309	1.95014	1.67647	2.12394	2.10266	1.88329	1.00923	2.6245	3.25027	2.27829	1.92884	1.34958	2.04209	1.95232	1.73839	2.1565	1.29003	1.39658	2.03172	1.714	1.83248	2.36858	1.99279	1.82012	1.97982	2.88041	1.62042	2.4517	2.47069	2.30146	3.10681	2.97756	2.97221	3.01934	2.47607	1.88664	1.86237	1.92537	1.91289	1.84488	2.76817	2.09214	1.93384	1.81689	2.13726	1.81208	2.34526	4.05092	1.95025	2.3779	1.78575	2.82331	2.0659	1.98492	1.78251	1.67038	1.75847	1.90349	3.36267	1.9667	2.9626	2.49452	1.97681	2.47629	2.69339	2.01271	1.83922	2.31139	2.31867	2.36298	2.29771	3.07565	3.19924	2.42706	1.66464	1.75764	1.67597	2.03787	1.56921	2.37344	2.35825	2.21326	1.93746	1.92207	2.26003	1.93144	3.06116	2.07181	1.46162	2.01898	1.75268	2.0172	2.35629	2.01181	1.941	2.71372	2.25521	1.86461	2.40927	2.72143	3.0381	1.56115	2.42737	2.66907	1.82089	3.11797	2.65666	1.89426	1.68109	2.38358	1.72215	1.6789	2.04408	2.44073	1.60975	1.95733	1.57932	2.81307	2.80965	1.96483	1.89502	1.64897	1.72767	2.22189	1.9884	2.87725	1.77032	1.66906	2.19872	2.36435	1.36988	2.00794	2.03301	2.37248	2.00965	2.22617	1.673	2.09826	1.94598	2.24215	1.85782	2.29362	3.46761	2.17302	3.20086	2.22383	2.47784	2.29038	2.16616	1.94895	1.72013	0.939539	1.90928	1.94819	1.53045	1.53307	1.96979	2.57141	2.46793	1.76445	2.08117	1.62223	1.98329	1.78238	1.88863	2.53349	1.66543	2.4041	1.43307	1.82444	2.42462	2.03401	1.84566	2.87305	1.84257	2.47938	1.8478	0.971408	2.49357	2.00589	1.86218	1.43609	2.16647	2.11771	2.32573	1.64501	2.68105	1.93187
ENSP00000209875	1.37111	2.47392	2.22846	3.66544	1.35472	1.95918	4.56559	1.74954	1.9385	1.86771	2.61354	2.64678	1.28114	1.58388	1.79312	2.85582	2.28302	2.55645	4.88407	2.73136	1.91714	1.51066	3.06821	1.96867	2.66417	2.86119	3.03141	4.43793	1.57658	2.8765	2.50179	2.75828	1.99848	1.74848	1.83013	1.82651	2.05053	1.84131	2.24399	2.8258	1.65295	2.66281	1.24387	2.68476	2.3158	1.90213	2.457	3.18032	4.14726	2.52288	3.67737	3.157	1.28696	4.34958	0.902727	2.89638	1.8531	2.76421	2.93099	2.92548	3.87984	2.16449	1.65328	2.26793	0.833678	2.49398	3.53148	2.27583	2.79305	3.11554	2.39023	1.52366	4.11872	2.01864	2.64586	2.74074	1.36847	2.63065	2.67626	6.47953	1.42052	3.52343	3.01457	2.88006	2.58976	1.92156	2.76817	2.52264	1.74252	2.96689	1.76953	1.37544	6.40378	1.29688	1.87909	1.8978	1.47476	3.17565	2.47748	1.69745	1.64386	2.69673	1.30592	2.29301	2.11905	2.24242	1.69911	6.65913	1.85428	2.66291	3.32528	3.84402	2.48918	2.32426	1.41499	2.78826	1.97455	2.52849	2.76012	1.73348	2.56275	2.11404	2.38057	2.76499	2.52246	2.15671	2.5411	2.64442	1.87706	2.79543	2.53294	2.31331	3.40569	1.77092	2.9326	0.495524	2.67878	5.51079	3.43559	2.88047	1.67596	1.26982	2.50473	1.76227	2.2451	2.88545	2.23867	1.52116	2.96562	1.58493	1.43425	1.67366	1.74627	2.03824	1.82786	2.1051	1.86346	2.16296	1.9696	1.61658	1.35546	1.81648	2.5156	2.16759	2.64984	1.10475	2.10212	1.55283	1.4648	1.43991	2.81831	1.12029	2.02324	2.9101	2.33425	1.96185	2.41959	1.56968	2.09112	3.38029	2.20308	3.43098	1.49317	1.98464	0.631636	1.93383	1.45656	1.80269	1.9223	1.65254	1.28861	2.12731	2.88372	0.904485	2.88983	1.85244	1.73182	2.33328	1.77599	1.94518	1.38684	2.23749	4.12956	2.46337	2.41595	1.60797	2.6413	2.30412	1.34255	1.717	2.3059	1.47279	1.84144	1.85254	2.96434	1.50749	1.50091	1.68635	1.50322	1.56068	2.5659	2.19368	2.38708	1.96582	2.21596	1.0946	1.35554	1.29122	3.0199	3.44299	1.66837	1.37377	2.93504	3.58849	1.72769	1.91079	2.85343	1.86253	3.45363	2.06834	2.51854	1.83915	2.74859	2.65542	0.732902	1.39794	2.42036	2.91422	2.68528	2.62099	2.0182	2.99589	2.54542	2.27442	3.45964	2.37153	2.23155	2.08824	2.22007	2.15811	1.57067	1.68713	2.26412	1.61018	3.58534	1.70918	2.73445	2.65602	2.07037	1.54207	1.15925	2.03365	3.03981	1.92392	1.71873	2.25842	2.40773	1.96462	1.54351	1.97776	0.787144	0.723992	1.15198	2.24926	2.58224	2.7714	3.4642	3.61941	2.81116	4.93295	1.93015	2.21219	2.02316	2.22393	3.41982	3.5785	4.25692	4.15874	2.97784	2.25826	2.02751	2.23149	1.93512	2.45123	5.22657	2.19962	2.16392	1.80911	2.62623	2.33165	2.37835	4.5946	1.89964	2.58969	2.21897	3.21467	2.17855	2.17118	1.94988	2.07781	2.44634	2.10246	3.26238	2.14007	2.96129	3.66595	2.05289	2.9182	3.85418	2.45684	1.88632	2.18268	2.43966	3.37794	3.21416	3.67254	3.3814	3.49541	2.48241	2.02634	1.74328	3.92203	2.29725	2.73652	2.95051	2.18294	2.0075	2.01497	2.74878	2.28191	3.29264	2.5115	1.68526	2.08441	1.8899	2.87702	3.257	1.71103	1.83142	3.15093	2.02359	2.44322	2.99749	2.91016	3.29802	2.01208	3.78445	2.9315	2.23834	4.07253	3.88991	2.49833	1.41506	3.86665	1.88122	1.74602	2.47183	2.61293	2.36874	1.7394	1.716	3.36882	5.75397	2.72324	2.20116	3.43831	2.77623	2.97026	2.48814	6.79203	2.48176	1.61454	3.01335	2.01613	1.9256	3.04174	2.85452	2.73099	2.29128	3.50548	1.93087	2.83695	1.93695	2.51358	1.77735	2.9091	3.6021	2.72585	4.99226	3.16676	2.91482	3.84918	4.34335	1.9158	1.86777	1.89657	2.27848	2.26483	2.20735	2.05299	1.95092	2.74499	3.41586	1.47151	1.87827	2.92414	1.99893	1.99303	2.40338	2.85486	1.91472	3.09041	2.03483	1.85753	2.60244	2.82973	2.6365	4.46744	2.87376	2.52759	2.05565	1.30907	2.65341	2.61694	2.60751	1.30683	2.28722	3.74291	3.04173	1.93055	2.75298	2.65349
ENSP00000209884	0.131141	0.130849	0.161771	0.185159	NA	0.148071	NA	NA	0.125313	NA	0.0976068	0.166492	NA	0.093606	0.168089	NA	0.0729466	0.0816748	0.0863897	NA	NA	0.176803	0.0741406	0.180447	0.0938717	0.135116	0.109694	0.147185	NA	0.130029	0.185524	0.0913806	NA	0.112011	NA	0.102511	0.101511	0.156899	0.12328	0.143821	0.188283	NA	NA	0.0868541	NA	0.128909	NA	0.091078	0.272033	0.0726607	0.101812	0.0600575	NA	0.187196	NA	0.234697	NA	0.174511	0.0812574	NA	0.0796603	0.238394	0.162869	0.0862211	NA	0.186701	0.257788	0.304585	0.224761	0.367719	0.344035	NA	0.19703	0.189892	0.200362	0.0974403	0.193178	0.178311	0.195079	0.163918	0.298954	0.180745	0.197163	0.310211	0.194612	NA	0.188663	0.155081	0.137773	0.25619	NA	0.215048	0.135504	NA	0.220272	0.17974	NA	0.176709	0.129665	NA	NA	0.119686	0.311322	0.129671	NA	NA	0.241134	0.0803715	NA	0.156052	NA	0.136318	0.0863887	0.228026	NA	0.196009	NA	NA	0.0719049	NA	NA	NA	0.134208	NA	NA	0.167181	0.154329	0.116405	0.244714	0.243049	0.126186	0.275257	0.168999	0.161058	0.188144	NA	0.165203	0.182462	0.115458	NA	0.237983	NA	0.148741	NA	0.197606	0.20815	0.102358	NA	0.232771	NA	0.147241	0.191222	0.208575	0.229922	0.168621	0.1892	NA	0.151132	0.21413	NA	NA	0.300752	0.142726	0.226388	0.166179	NA	0.187435	0.175926	0.230845	NA	0.194844	NA	NA	0.0898514	0.0303355	0.0182967	NA	NA	NA	NA	NA	NA	0.255322	0.197364	NA	0.236579	0.171699	0.210871	0.293778	NA	NA	0.195867	0.212816	NA	0.134071	0.135008	0.168178	0.152596	NA	0.135774	NA	0.149888	0.192243	0.228521	0.16967	0.189623	0.142233	0.220369	NA	NA	0.203054	NA	NA	0.241128	0.190527	0.211607	0.110502	0.225001	0.177082	NA	0.257246	0.252348	0.288328	NA	0.150691	NA	0.240968	NA	NA	0.242352	NA	0.202919	0.202604	NA	0.222369	NA	NA	0.177427	0.199905	NA	0.176014	0.206213	0.122295	NA	NA	0.206181	0.137127	0.111566	0.191463	0.137783	NA	NA	0.134114	NA	NA	0.178187	NA	0.172067	NA	NA	NA	NA	0.17062	NA	0.157285	NA	NA	NA	0.20587	NA	NA	NA	NA	0.126892	NA	0.130802	0.17078	0.113788	NA	NA	NA	NA	0.0835698	0.0662492	0.211996	NA	0.158607	NA	0.236797	0.15779	0.296714	NA	0.181815	0.246447	0.210594	0.229246	0.175844	0.240183	0.244679	0.201916	0.284637	0.328894	0.246322	NA	0.310104	0.168344	0.320243	0.295085	0.290023	NA	0.344531	0.184572	0.248838	0.234354	0.23935	0.26396	0.225392	0.204687	0.212347	NA	NA	NA	0.168463	0.171721	0.143172	0.159169	0.184373	0.151393	0.101146	NA	0.118746	0.101421	0.142962	0.0848566	0.127264	0.0565722	NA	0.222084	0.0882881	NA	0.10143	0.140184	NA	0.14231	0.223921	0.150297	0.0973263	NA	NA	NA	0.0948165	0.130046	NA	0.152616	0.0855625	0.119001	0.112342	NA	0.209761	0.052849	0.117337	0.116957	0.117944	NA	0.0847814	NA	0.104756	NA	NA	NA	NA	0.0136898	NA	NA	NA	NA	NA	0.124822	0.135468	0.206735	0.196141	0.136212	0.119756	0.169122	0.107403	NA	0.146916	0.0840881	NA	0.187863	NA	NA	0.141049	NA	NA	NA	0.157708	0.23289	0.185956	0.136692	NA	0.13852	NA	0.181886	0.119595	NA	0.193805	0.193204	0.142836	0.145787	NA	0.158423	0.0967603	0.226258	NA	NA	0.163288	NA	NA	NA	0.188546	0.157132	0.166825	0.23018	0.231779	0.17618	0.235757	0.161228	0.305227	0.125071	0.253575	0.166136	NA	NA	0.116913	0.147372	NA	0.0982861	0.103023	NA	NA	NA	NA	0.167832	NA	NA	0.162615	0.224223	0.125052	0.24265	0.142804	0.104223
ENSP00000209929	0.341765	0.738848	NA	0.0366705	0.0634524	0.513057	0.120277	0.0102971	1.26613	0.981093	NA	0.0506237	0.657647	0.128933	0.607464	0.0403037	0.723088	0.0225643	0.482818	0.451854	NA	0.35911	0.414256	0.0407086	0.282646	0.0350009	NA	0.542816	NA	0.250054	0.704876	0.0860828	0.445061	NA	0.563258	0.0831639	NA	0.0138953	0.36405	0.0582784	0.0533651	NA	NA	0.0158582	0.483769	0.0320712	0.38026	0.0142828	0.463385	0.636546	NA	0.609242	NA	NA	NA	0.046286	0.821777	NA	NA	0.227245	0.101992	0.587431	0.0734063	0.572094	NA	NA	0.603825	0.558536	0.0287723	0.10244	0.11155	NA	NA	NA	0.0376543	0.171336	0.145626	0.0728293	0.682072	NA	0.0912231	0.335658	0.416342	NA	NA	NA	NA	0.678957	0.366313	NA	NA	0.0623065	0.0899721	NA	NA	0.861687	0.656077	0.042106	NA	NA	NA	0.241989	1.0013	NA	NA	0.0306598	0.0712141	0.98338	0.550199	0.0645443	0.0171685	0.338133	0.453601	NA	NA	0.908234	0.690595	0.387237	0.554281	NA	0.0172187	0.525554	0.0239249	0.0245895	0.102877	NA	0.357937	0.481501	NA	0.314875	0.405323	0.389037	0.252867	0.304656	0.388343	NA	0.355916	0.384664	NA	0.425258	0.486173	NA	0.311177	0.322514	0.178122	0.352648	0.301509	0.395793	0.517612	NA	0.287018	0.478661	0.47826	0.324778	0.504721	0.085458	0.717875	0.416054	0.524955	NA	0.360437	0.65915	NA	NA	NA	0.531787	NA	0.364289	0.304709	NA	0.244125	0.417509	0.432677	0.119629	0.410041	0.0704917	NA	0.0723753	0.140393	NA	0.107357	NA	0.667236	0.39512	NA	0.464592	0.272153	0.466227	NA	0.337893	0.605168	0.504516	NA	NA	0.267675	0.332509	0.415457	0.394843	NA	NA	NA	NA	0.149974	0.322787	0.353906	0.424541	0.507549	0.276895	NA	0.223171	0.30653	1.06965	0.4684	0.436204	0.38137	0.281035	NA	0.335471	0.295232	NA	0.311656	0.23644	NA	NA	0.560184	0.285005	0.565861	0.434148	0.425546	0.647213	0.246861	0.424843	0.575695	NA	0.240258	NA	NA	NA	NA	0.26243	NA	0.399233	0.366763	0.245023	NA	0.303903	0.472919	0.278298	0.338213	NA	0.388436	0.428199	0.264073	0.276574	0.330969	0.440888	NA	0.35854	NA	0.394724	0.311921	NA	0.295409	0.445945	0.338816	0.365013	0.537456	0.236507	0.256191	0.442192	0.660641	0.298426	0.168203	0.576814	0.268458	NA	NA	0.436438	0.342212	0.381496	NA	0.339205	NA	0.37253	0.559319	0.401785	0.328745	0.38911	NA	0.352751	NA	NA	0.234379	NA	0.367634	0.291238	0.379646	0.198004	0.362891	0.363686	0.366564	0.33084	0.344394	0.663716	NA	0.475181	0.502119	NA	0.395733	NA	0.424065	0.535612	0.270831	0.381519	0.366053	0.337394	NA	0.192701	NA	NA	0.581649	0.138224	0.264668	0.436243	0.311171	0.283811	NA	0.25119	0.283524	0.490347	0.189663	NA	0.334257	0.173321	0.197463	0.195405	0.167087	0.440484	NA	NA	NA	0.145164	0.306442	0.324979	0.237041	0.247315	0.184602	0.270697	0.263269	0.192331	0.221569	0.35035	NA	0.333925	0.253734	0.370099	0.171513	0.323513	0.274973	0.181332	0.284822	0.383528	0.336318	NA	0.306725	NA	0.507513	0.426	0.355961	0.161506	NA	0.156662	NA	0.108321	NA	0.260114	0.0890011	0.326094	0.352439	0.336093	0.538364	0.250628	NA	0.379758	0.261482	0.338801	0.55428	0.296804	0.475894	NA	0.454693	0.163305	0.300493	0.202855	NA	0.447859	0.453798	NA	0.298224	0.39085	NA	0.394719	0.418153	0.375097	NA	0.269406	NA	0.407429	0.344517	0.483512	0.297071	0.208224	0.398327	NA	0.252211	NA	0.351001	0.26699	0.357383	0.426499	0.594954	0.258321	0.13738	0.386288	NA	1.30861	0.418701	0.347763	0.435234	0.301776	0.381934	0.380524	0.603462	0.301325	0.256333	0.569384	0.310083	0.435988	NA	0.284121	0.519426	0.185346	NA	NA	0.270122	NA	0.532415	0.420818	NA	0.446914	NA	0.398989
ENSP00000210060	0.317154	0.480434	0.202856	0.313057	0.527511	0.315902	0.788106	0.587608	0.90604	0.648926	0.588861	0.471147	0.316321	0.326647	0.522384	0.650283	0.59119	0.432193	0.486527	0.753971	0.55198	0.445495	0.699503	0.42167	0.613146	0.48816	0.652548	0.367586	0.380421	1.43565	0.498545	0.472949	0.404276	0.396956	0.230385	0.43953	0.681611	0.432256	0.325202	0.705869	0.511059	0.466495	0.316386	0.621608	0.744168	0.478456	0.957573	1.02792	0.701428	0.380165	0.366847	0.525107	NA	0.675645	0.337719	0.571898	0.288482	0.7519	0.550891	0.231705	0.722872	0.533257	0.356378	0.595732	0.286128	0.35614	0.320226	0.414354	0.300636	0.536771	0.480629	0.196861	0.66556	0.366258	0.476129	0.37422	0.95391	0.536675	0.652477	0.584958	0.43877	0.758694	0.36396	0.351979	0.503838	0.232805	0.401829	0.460559	0.405139	0.476668	0.252398	0.410018	0.682196	0.389276	0.354306	0.404195	0.505456	0.856205	0.59645	0.443291	0.498928	0.457822	0.625813	0.457032	0.24334	0.501462	0.40955	0.447882	0.36519	0.433057	0.342987	0.534712	0.593816	0.276755	0.144113	0.214574	0.391604	0.826625	0.546405	NA	0.31575	0.581576	0.433572	0.599085	0.53654	0.467056	0.617222	0.465966	0.785736	0.324309	0.478929	0.541164	1.30218	0.442793	0.643116	NA	0.433396	0.309521	0.560522	0.337629	0.390732	NA	0.470359	0.345695	0.642412	0.617958	0.487127	0.5759	0.697823	0.437317	0.291037	0.371458	0.404069	0.410195	0.597242	0.45074	0.409743	0.619695	0.459219	0.269408	0.424424	0.317131	0.508003	0.44193	0.52901	0.389594	0.390996	0.320605	0.272661	0.437544	0.409002	0.2653	0.512066	0.615289	0.487878	0.423719	0.386164	0.491158	0.447538	0.429354	0.533111	0.253373	0.470731	0.473555	0.297525	0.421533	0.463625	0.93977	0.334678	NA	0.721152	0.398065	0.60843	NA	0.553226	0.417175	0.432588	0.713192	0.779716	0.470425	0.404846	0.437717	0.457544	0.449003	0.519871	0.3577	0.542285	0.516926	0.243902	0.59712	0.445016	NA	1.18345	0.381915	0.447914	0.345606	0.294858	0.40172	0.401118	1.03197	0.335579	0.502728	0.206837	0.230737	0.440293	1.22121	0.408318	0.367779	0.565741	0.301648	0.434384	0.373045	0.811461	0.530823	0.416736	0.367741	0.600801	0.370464	0.458052	0.369147	0.617971	0.479319	0.424251	0.44285	NA	0.276087	0.365936	0.645899	0.528513	0.439525	1.10216	0.492047	0.535764	NA	0.49115	0.431457	0.436621	0.416848	0.541667	0.386651	0.392265	0.284196	0.377067	0.331746	0.557784	0.415545	0.784338	0.53377	0.505983	0.441256	0.314999	0.798265	0.673191	0.556591	0.520092	0.42251	0.538446	0.406481	0.445564	0.505429	NA	0.128273	0.378478	0.560084	0.649228	0.435351	0.643064	0.545547	0.441963	0.447538	0.516565	0.456024	0.452489	0.39669	1.14313	0.843096	0.546708	0.549872	0.798262	0.491316	0.49694	0.459097	0.471864	0.399115	0.517831	0.461511	0.469642	0.515236	0.627125	0.429527	0.567177	0.49894	0.407537	0.471461	0.63087	0.775192	0.41323	0.361022	0.479874	0.517147	0.585336	0.414649	1.59562	0.490086	0.613606	0.748172	0.376829	0.595702	1.1004	0.596337	0.446558	0.583078	0.480145	0.7046	0.838268	0.683905	1.27136	0.391338	0.565933	0.444865	0.577381	0.922324	0.42466	0.436434	0.743994	0.683311	0.372828	0.49653	0.609112	0.440009	0.590117	0.43553	0.467247	0.447595	0.407151	0.343989	0.615281	0.457279	0.397347	0.720217	0.500005	0.584011	0.500191	0.63698	0.770384	0.407398	0.39252	0.834852	0.325441	0.996876	0.42258	0.538733	0.867576	0.415704	0.539845	0.510039	0.513727	0.832898	0.279542	0.425179	0.385677	1.08853	0.607264	0.46022	0.471857	0.608187	0.469654	0.572176	0.351808	0.471839	0.45361	0.679367	0.792015	0.478043	0.395952	0.499542	0.557381	0.580058	0.405441	0.597895	0.33493	0.417056	0.445387	0.683887	0.417435	0.408423	0.435365	0.312204	0.803416	0.508254	0.479686	0.511276	0.570262	0.48436	0.412951	NA	0.435408	0.488896	0.479963	0.460473	0.563702	0.290006	0.779118	0.440455	0.41791	0.396564	0.43392	0.429464	0.429502	0.501427	0.489056	0.519268	0.360178	0.435116	0.698015	0.525799	0.40396	0.558364	0.602063	0.644899	0.386618	0.420307	0.561525	0.541125	0.397775	1.16734	0.434754	0.708959	0.603147	0.444676	0.474298	0.607712
ENSP00000210313	10.189	8.99102	11.5869	11.2563	9.79234	8.31207	14.9326	8.42703	3.98984	13.3769	16.5702	8.24817	7.37624	10.8927	11.4584	8.45269	8.23897	8.31157	8.24216	19.9684	7.83668	10.5455	18.0545	7.84582	8.73611	13.5719	10.0441	13.5957	11.5323	22.616	11.4867	13.1564	11.721	8.34934	11.1002	8.88695	17.5101	11.2822	12.9096	12.0088	6.97633	15.9814	7.77235	10.9939	9.22872	13.5642	14.3893	14.2634	11.2623	10.3953	13.3363	12.8424	7.10196	10.1936	5.45818	11.7475	10.2998	7.79783	11.9814	5.13813	14.2404	9.96007	9.32087	11.7192	4.52415	10.1469	10.9534	10.2852	11.7905	11.1254	7.38194	11.2233	19.2659	12.011	10.8417	14.8381	11.1007	9.41554	9.88998	17.4649	9.6603	12.9104	8.31324	9.27894	18.2071	12.2179	16.4323	7.73794	7.74795	11.9597	9.63489	10.0805	9.84184	13.8608	9.99949	4.35483	9.69398	19.1817	12.9221	7.07969	8.12042	9.94043	10.9953	9.37416	14.9329	13.5121	13.0406	12.3989	11.5102	14.0433	16.4161	17.2186	13.6006	12.6695	5.2484	14.5782	13.4131	21.5813	9.61523	7.98956	11.9485	7.87532	11.7894	9.23121	12.8319	11.8132	17.399	10.0846	9.54327	11.6763	10.0825	10.8071	7.73258	10.1403	15.5497	3.4711	14.4132	11.2174	10.3421	11.8818	9.82896	9.9801	10.3637	7.82056	11.9417	16.888	9.79432	10.335	9.14125	14.7078	9.62744	8.46671	7.93133	12.5243	10.781	8.70962	11.3008	14.6891	10.4832	8.55767	5.17095	10.8352	7.9276	9.51238	9.67214	6.28675	13.2645	9.82942	8.25733	7.62486	16.4195	7.90204	8.33493	11.84	12.0511	10.4544	7.8795	10.4556	8.04637	6.99624	8.64143	10.0702	7.32557	9.65039	7.0969	9.18202	8.04164	12.5289	12.6596	12.022	12.3703	8.45881	10.9738	9.63418	10.8107	7.38793	9.46541	13.4345	9.58103	13.2381	6.82145	14.5436	15.0286	6.44771	10.5526	8.88046	17.3871	11.2096	8.38347	11.3434	10.0546	8.16702	11.0563	12.1654	10.8525	10.4592	8.84398	9.68889	11.1436	12.2461	9.47929	7.13652	14.4399	10.4891	10.5346	9.78921	7.21315	6.15802	13.6129	11.6199	9.98141	8.34589	13.2439	16.0573	8.96299	9.80334	9.08523	10.4813	11.8003	11.5785	17.1849	10.9719	14.3402	12.1978	8.95944	10.4096	12.4688	15.1112	16.6777	12.4089	11.6688	9.03264	15.877	12.104	13.0158	9.8928	9.30418	10.3032	12.4695	10.4549	9.86682	10.619	8.75609	14.6307	13.2365	7.92933	14.9834	12.1029	14.5948	11.0776	10.4983	9.5822	10.8382	8.12813	11.3553	10.3687	9.43808	10.0458	10.5423	10.0873	10.1695	6.25434	10.496	10.4753	11.2409	11.1169	23.3275	5.12487	13.614	13.4359	7.89118	14.5481	7.57012	6.58389	6.75165	17.9698	10.903	11.1858	19.6933	9.12358	8.7904	9.42558	11.6543	12.8532	13.9909	9.80174	13.0509	9.71328	11.2452	12.1301	10.2154	8.29051	11.299	14.5156	9.10318	7.69469	11.4517	17.851	9.29138	11.6577	11.064	10.7253	26.6803	9.03487	12.9712	13.9585	12.3719	14.0887	14.7818	17.9004	8.98976	10.5383	13.6533	15.0716	11.1	14.4156	13.5359	10.6431	9.30339	10.0281	13.7956	14.0442	12.2361	13.7158	13.8376	12.7381	12.7567	9.0381	13.5858	9.58084	16.0492	11.4787	10.6154	12.5883	11.3982	12.2894	11.8168	12.0537	9.77443	11.5609	11.2953	13.289	13.8423	19.9583	12.5988	9.33138	10.8176	20.094	8.87936	11.6261	9.09174	11.6612	11.7591	12.938	13.4966	10.298	12.6845	19.3137	10.0381	10.1646	8.84064	8.87021	14.6068	11.8438	10.4083	9.60738	11.8634	17.8189	11.682	14.3603	12.6035	10.7902	14.919	14.0361	11.4863	11.1271	11.5603	9.38244	8.87861	12.6546	10.3854	11.7388	12.6089	16.1625	9.473	17.0492	10.9758	12.3839	13.5553	12.8033	14.1371	8.4977	11.2568	11.73	10.3354	9.27768	9.70589	8.52325	9.64037	13.5899	13.507	15.9487	18.9948	10.345	7.40701	10.012	7.71851	12.4969	15.2099	11.97	9.96887	9.14542	11.4513	13.7234	12.6333	11.8397	15.6128	12.5242	10.2284	14.264	7.02248	6.90786	18.9572	11.6881	12.4216	7.45687	11.5101	12.3012	14.9419	10.0934	14.7301	10.8792
ENSP00000210444	19.5755	17.4294	23.71	20.4389	18.8105	14.3658	29.5626	21.2848	30.1378	35.2075	28.7784	21.7164	14.5187	21.2015	23.5021	15.9649	22.24	22.4729	23.7713	29.9197	26.1078	21.0804	31.3715	21.1152	23.4303	23.7116	19.229	32.1373	16.1989	32.0218	22.7988	23.8077	20.836	20.5787	19.5181	26.6009	32.0119	26.3272	22.202	27.5055	22.188	18.1755	16.2653	19.5217	20.8208	23.3032	20.3998	28.6941	19.3296	28.0258	21.3125	24.4907	14.1537	22.6733	10.4643	22.4785	17.8754	19.9212	26.4422	23.7943	33.2933	18.2735	19.5381	25.6357	12.4208	30.2544	21.4435	18.9228	22.775	22.4306	24.2008	20.6453	30.269	24.6311	23.5811	28.5096	40.5949	20.2448	22.198	35.0721	20.341	29.52	40.509	20.6214	30.8941	21.1329	25.5786	25.3272	24.0752	22.2911	21.6945	22.7576	26.3132	21.8768	23.8325	20.0572	21.0058	27.342	22.1239	19.1796	29.4678	22.1644	16.6765	24.0997	24.1713	22.5598	16.8082	24.5273	19.3927	25.9315	27.0921	34.7717	23.5521	22.0372	12.5923	32.0745	16.6486	34.5057	22.5765	16.762	22.1938	18.8874	19.4742	21.6208	28.8038	25.9299	26.4836	22.7814	25.3293	20.14	21.2592	21.2212	26.6176	21.2838	32.1418	12.249	36.6403	27.8476	22.4581	24.08	21.0039	19.2608	25.7865	21.3176	29.0344	31.8601	20.2355	25.71	25.6626	27.5934	20.0052	20.214	24.1802	20.0202	26.2833	22.3188	19.6545	21.7784	20.8176	14.3114	20.5836	22.5648	26.707	25.2129	20.2161	19.4969	24.6541	19.854	20.9144	20.5615	26.1185	17.6049	23.9151	23.3841	17.6682	18.8704	20.0297	16.7057	20.4706	22.2002	23.987	21.6423	18.2169	17.534	20.0526	21.8529	23.1983	29.7256	17.145	20.9967	22.8683	24.2823	25.4294	11.4588	24.5148	19.8645	20.3918	21.5228	21.7044	22.401	17.2998	21.9965	25.1492	26.4005	25.168	21.462	36.0773	21.0909	18.3779	22.5079	20.8483	14.6816	38.5339	20.8332	23.6889	18.9201	20.7509	28.2103	23.9456	18.5103	22.336	22.7972	25.7231	18.4597	27.5989	37.8734	20.66	19.3378	36.1223	26.5131	28.4685	20.2074	47.142	50.2622	34.1453	22.5969	27.6396	21.3171	30.6302	66.7851	26.5132	21.4904	27.2785	21.8161	13.7688	21.2343	23.0905	36.2554	33.9369	28.1565	23.5267	22.5719	33.5721	22.2313	24.9374	25.9102	26.1656	23.8661	24.8867	20.5161	17.8824	17.5909	21.236	15.3624	31.6313	21.2876	28.4141	23.8495	24.6112	18.0318	16.0213	18.2305	30.9542	23.2576	19.3646	20.2879	21.298	21.8751	15.2729	25.7464	11.0211	11.2156	16.8778	18.675	21.1758	16.8624	36.8778	23.71	29.6141	28.6583	22.8723	21.0406	20.1406	16.7842	29.168	48.0564	23.1883	31.932	38.4962	24.2633	22.7746	25.7469	26.2388	17.3792	39.9981	26.5913	23.3734	24.6154	23.8399	25.2041	25.1128	30.4009	23.607	23.2714	21.0258	24.0186	26.0243	31.2176	22.9256	14.8303	21.6979	19.3234	34.6464	18.805	21.0884	39.7095	18.6031	28.2784	23.7034	22.9091	17.5884	24.7653	23.8111	27.4143	21.3878	23.7371	24.5061	22.7259	20.1706	22.7216	24.1149	20.4282	16.901	20.7185	23.5547	25.2657	19.1241	17.9993	21.6707	22.2867	23.2854	19.1488	17.4785	17.4597	17.7057	24.6808	21.9658	20.2978	26.3976	31.8045	21.8487	19.6323	23.0517	24.2777	29.0244	19.265	35.7782	26.1051	16.9451	25.3206	32.0985	22.755	24.2276	24.5718	20.2668	18.072	25.6808	26.3665	22.2022	21.0967	24.8165	34.8481	36.5151	28.0379	20.5277	24.3709	21.2666	31.232	24.0308	24.8014	20.9945	25.4679	31.4038	28.3286	22.7497	23.9105	26.7188	34.5641	26.6536	37.8349	25.365	21.5503	23.41	24.241	25.4224	26.3039	22.9098	26.0793	36.2099	22.7047	27.6367	34.9272	24.1076	28.4439	22.7208	22.2086	27.0243	28.2996	25.6451	19.7546	23.8761	38.7721	37.8866	23.8409	26.4059	23.7118	22.8975	22.8864	32.7611	24.1496	23.0466	32.3682	18.9998	30.236	27.0091	25.8076	23.3425	22.8294	24.5859	29.3936	24.9536	16.3811	29.8464	25.7361	26.2672	21.9437	25.9445	21.6131	28.1161	20.9761	21.6938	25.684
ENSP00000210633;ENSP00000359270;ENSP00000430175	NA	0.045809	NA	NA	NA	NA	NA	NA	NA	NA	NA	NA	NA	NA	0.0844075	0.0668701	NA	NA	NA	NA	NA	NA	NA	NA	0.111312	NA	NA	NA	NA	NA	NA	NA	NA	NA	NA	NA	NA	NA	NA	0.0696863	NA	NA	NA	NA	NA	0.129231	NA	NA	NA	NA	NA	NA	NA	NA	NA	NA	NA	NA	NA	NA	NA	NA	NA	NA	NA	NA	NA	NA	NA	NA	NA	NA	NA	NA	NA	NA	NA	NA	NA	NA	NA	NA	NA	NA	NA	NA	NA	NA	NA	NA	NA	0.054729	NA	NA	NA	NA	NA	NA	NA	NA	0.0767635	NA	NA	NA	NA	NA	0.0711368	NA	NA	NA	NA	NA	NA	NA	NA	NA	NA	NA	NA	NA	NA	NA	NA	NA	NA	NA	NA	NA	NA	NA	NA	NA	NA	NA	NA	NA	NA	NA	NA	NA	NA	NA	NA	NA	NA	NA	NA	NA	NA	NA	NA	NA	NA	NA	NA	NA	NA	NA	NA	NA	NA	NA	NA	NA	NA	NA	NA	NA	NA	NA	NA	NA	NA	NA	NA	NA	NA	NA	NA	NA	NA	NA	0.119477	0.094371	NA	NA	NA	NA	NA	NA	NA	NA	NA	NA	NA	NA	NA	NA	NA	NA	NA	NA	NA	NA	0.0963532	NA	NA	NA	NA	NA	NA	NA	NA	NA	NA	NA	NA	NA	NA	NA	NA	NA	NA	NA	NA	NA	NA	NA	NA	NA	NA	NA	NA	NA	NA	NA	NA	NA	NA	NA	NA	NA	NA	NA	NA	NA	NA	NA	NA	NA	NA	NA	NA	NA	NA	NA	NA	NA	NA	NA	NA	NA	NA	NA	NA	NA	NA	NA	NA	NA	NA	NA	NA	NA	NA	NA	NA	NA	NA	NA	NA	NA	NA	NA	NA	NA	0.106089	NA	NA	NA	NA	NA	0.0561172	NA	NA	0.0510927	NA	NA	NA	NA	NA	NA	NA	NA	NA	NA	NA	0.0894761	NA	NA	NA	NA	0.0771937	NA	0.0841883	NA	NA	NA	NA	NA	NA	NA	NA	NA	NA	0.0721201	0.0404104	NA	NA	NA	NA	NA	NA	NA	NA	NA	NA	NA	NA	NA	NA	NA	NA	NA	NA	NA	NA	NA	0.0719569	NA	0.0667513	0.0744865	NA	NA	NA	NA	NA	0.0984999	NA	NA	NA	NA	NA	NA	NA	NA	0.0556837	NA	NA	NA	NA	NA	NA	NA	NA	NA	NA	NA	NA	0.0756036	NA	NA	NA	NA	NA	NA	NA	NA	NA	NA	NA	NA	NA	NA	NA	NA	NA	NA	NA	NA	NA	NA	NA	NA	NA	NA	NA	NA	NA	NA	NA	NA	NA	0.0804383	NA	NA	NA	NA	NA	NA	NA	NA	NA	0.0861128	NA	NA	0.0558708	NA	NA	0.0199555	NA	NA	NA	NA	0.0785666	NA	NA	NA	0.0506002	NA	NA	NA	NA	NA	NA	NA	NA	NA	NA	NA	NA	NA
ENSP00000211122	NA	NA	NA	NA	NA	NA	NA	NA	NA	NA	1.09185	NA	NA	NA	NA	2.76801	NA	NA	NA	NA	NA	NA	1.64085	NA	NA	NA	NA	0.308736	NA	2.93859	NA	3.56794	NA	2.22444	NA	NA	NA	NA	NA	NA	NA	0.233213	NA	0.287326	0.980189	NA	NA	NA	NA	NA	1.58007	NA	NA	2.92079	NA	0.142128	NA	0.317037	1.24343	NA	NA	0.303357	NA	NA	NA	0.691309	2.94223	NA	NA	2.43896	5.04264	12.4179	0.240564	NA	NA	0.624203	0.875188	0.333618	0.32374	NA	NA	NA	NA	NA	NA	0.742387	3.74689	NA	0.216959	NA	0.806977	0.137906	NA	NA	0.13409	0.241084	NA	NA	0.355477	NA	0.645687	NA	NA	NA	NA	4.02989	NA	1.4059	0.641052	NA	0.662611	NA	2.28511	NA	NA	0.14789	1.18829	NA	0.406599	NA	NA	3.91037	2.11448	NA	NA	NA	2.5624	NA	NA	2.70515	0.506892	NA	3.31553	NA	0.686124	NA	NA	NA	NA	1.46147	NA	NA	3.19412	NA	NA	2.00894	NA	NA	0.821736	NA	NA	0.771833	NA	NA	2.60683	NA	0.355412	NA	2.72509	NA	NA	NA	0.364765	NA	NA	NA	5.14885	NA	NA	7.46594	NA	NA	NA	NA	NA	NA	4.6469	NA	1.83511	NA	2.72989	2.41504	4.28773	NA	NA	NA	NA	5.69326	NA	8.59269	0.94276	NA	0.546028	NA	4.37715	NA	NA	NA	NA	6.45605	5.01421	3.93157	NA	0.892241	NA	NA	NA	NA	NA	6.93793	1.77195	8.63867	3.1943	NA	NA	NA	NA	NA	NA	NA	NA	5.37421	4.9867	1.34668	NA	NA	4.65187	2.22314	4.82557	0.0910257	NA	NA	3.07304	0.285321	6.12569	NA	NA	0.464869	NA	NA	3.5569	0.0796829	0.780683	NA	6.10052	NA	NA	0.590049	4.88346	NA	NA	NA	NA	NA	1.98703	1.55598	NA	NA	NA	1.09127	0.648823	NA	NA	NA	3.95319	NA	2.0822	4.99379	NA	NA	2.26055	0.858859	NA	NA	3.49371	NA	0.469585	NA	NA	NA	NA	NA	0.990295	0.594383	NA	0.666605	NA	NA	NA	0.170103	NA	NA	NA	NA	NA	0.412141	NA	2.802	4.27333	NA	NA	NA	NA	NA	NA	NA	NA	NA	NA	NA	NA	NA	NA	NA	NA	NA	NA	1.18854	NA	NA	0.804022	NA	NA	NA	1.00337	NA	NA	NA	NA	2.49346	NA	1.0962	NA	NA	1.31274	1.01618	NA	NA	NA	NA	NA	NA	NA	NA	NA	NA	NA	NA	1.82918	NA	NA	NA	1.45118	NA	NA	NA	NA	NA	NA	NA	NA	NA	NA	NA	NA	NA	NA	NA	NA	NA	1.40871	NA	1.56686	NA	NA	NA	2.84816	NA	NA	NA	NA	2.48119	NA	NA	0.598661	2.13833	1.55352	NA	NA	0.561164	3.4867	NA	NA	NA	3.1186	1.38064	NA	2.30602	NA	1.54361	2.92547	2.87862	1.07625	3.40224	NA	2.28999	NA	2.18259	NA	1.17229	3.41275	NA	NA	NA	NA	NA	NA	NA	NA	2.4829	NA	NA	1.4298	NA	0.691321	2.02728	2.99598	NA	1.92129	NA	1.13124	2.15201	1.47346	NA	NA	NA	NA	1.02854	NA	NA	2.106	NA	NA	NA	1.42017	NA	NA	2.03672	NA	0.860711	NA	0.714459
ENSP00000211287	0.593648	0.817746	1.06986	1.55795	0.997993	1.3073	2.05185	1.18529	1.97433	1.91087	1.67321	0.807283	0.638324	0.747037	0.668381	0.318606	0.552156	0.785649	1.44127	0.753885	2.10147	0.720268	0.815571	0.737163	1.28711	0.767335	0.907678	0.843893	0.810987	1.1771	0.893684	1.55402	1.09002	0.613275	0.976113	0.62524	0.529594	0.523769	0.843274	1.45699	0.586728	1.84345	0.788748	0.676357	1.10767	0.537733	1.15159	1.19546	1.20213	1.13925	1.27133	1.48173	NA	1.022	0.273585	1.96483	0.992975	1.15446	1.72885	2.10344	1.447	0.754192	0.591636	0.800843	0.305218	0.83542	1.00175	0.727529	1.24793	0.910465	1.30048	0.799233	1.25035	1.35181	0.834757	1.72477	2.31883	0.877973	0.887357	2.96356	0.636753	1.19759	0.311766	0.817644	1.77316	0.937147	1.26184	0.887369	0.621653	1.06389	0.920244	0.666078	0.452507	1.16614	0.69076	0.729423	1.1407	1.66972	0.954461	0.625543	0.928781	1.16814	0.955188	0.724807	0.371061	1.12825	0.494672	0.897992	0.830428	0.85925	1.14788	1.4474	1.48626	0.715649	0.957744	0.982438	0.658757	1.50447	0.933423	1.14041	0.958024	1.16134	1.05979	0.732272	0.616584	0.923371	1.70189	1.04655	0.724009	0.503141	0.759033	0.629446	1.87239	1.06955	1.80763	NA	1.08431	0.713578	1.19562	0.976473	0.577301	0.687908	0.915287	0.507247	1.04194	1.85938	0.84865	0.938816	1.47762	1.26395	0.624814	0.896946	0.780685	0.687264	NA	1.36178	1.34361	0.631421	0.354852	0.576457	2.90399	0.628207	1.61455	0.75864	0.975944	0.456667	1.64115	0.729203	0.669281	0.981557	1.23694	0.65768	0.882677	0.808361	0.973762	0.89765	1.48722	0.716533	0.786107	0.693335	1.30609	0.341557	0.647948	0.562162	0.839771	0.807019	1.16725	0.684575	NA	0.987583	0.881986	1.2696	1.45336	0.685666	1.4724	0.819255	0.800056	1.28216	0.441525	1.17246	0.921699	1.28134	2.38095	0.592698	0.777429	0.849381	1.41742	0.771141	0.548301	0.580602	0.927752	0.657508	1.7774	0.577721	1.04231	0.948313	0.75881	0.916081	0.718078	0.856984	0.98431	1.34758	0.522105	0.922793	0.751962	0.716591	0.636741	0.501094	1.54172	1.10825	0.996945	0.631478	1.55542	1.63861	0.851329	0.656763	1.24501	0.756615	0.637641	1.49537	1.44762	1.82312	1.75263	1.02284	0.458991	0.724418	0.974413	0.889138	1.11193	1.26556	1.12349	0.990433	1.30293	1.05466	0.918617	0.867224	0.782467	0.752174	0.900449	0.78204	0.530853	0.869318	0.756823	0.562357	0.650185	0.64379	0.37091	1.21225	1.72496	0.590192	0.997302	1.53677	0.772523	0.596666	0.708404	0.573797	0.716899	0.661071	0.472215	0.655647	0.571326	0.318043	1.05397	0.650379	0.716117	1.0007	1.68348	0.968079	1.18861	1.76566	0.618282	0.717763	0.918747	1.30843	2.05328	1.98598	1.4057	1.47384	0.838571	0.93089	0.550396	0.673799	0.760663	0.532256	1.64893	0.979563	0.75644	0.649867	0.648942	0.977805	0.636659	1.63869	0.714758	0.82754	0.748433	1.72062	0.824976	0.24639	0.549013	1.00306	0.826569	0.582813	1.66189	0.644668	2.09265	1.7884	0.775083	1.88064	1.2422	0.930012	0.642433	1.42349	0.691724	1.08601	0.849334	1.93365	1.22588	0.95837	0.623129	0.919282	2.18965	1.10169	0.682691	1.00548	0.797219	0.981447	0.597245	0.669016	1.49559	1.03946	1.31042	0.871404	0.8533	0.620451	0.62955	1.01568	1.0669	0.592018	1.10324	1.76849	0.64878	0.561171	1.10871	0.978659	0.945702	1.03814	1.01358	1.66813	0.901073	1.21434	1.25744	1.29307	NA	1.39442	0.538261	0.812545	1.14049	1.0144	0.745449	0.64894	0.690931	1.31078	2.16351	0.866481	0.784793	0.835535	0.86919	1.99557	0.976054	1.14876	0.880481	NA	0.796444	1.40139	0.9499	0.969755	0.861922	1.04407	0.793733	1.32219	0.758086	1.31506	0.776947	0.727371	0.597438	1.54175	1.25942	1.08883	0.790416	0.89098	1.07224	1.16806	0.995276	1.21618	1.04871	0.619098	0.902442	0.673979	1.18543	0.927132	0.635119	0.715055	1.27828	0.58321	0.693841	1.03791	0.855161	0.655093	1.17268	1.7821	0.604755	1.01948	1.02948	0.925062	1.4471	0.888064	1.15723	1.05364	0.855325	1.1636	1.84524	0.36341	1.77502	0.781334	0.870348	0.618525	0.574283	1.37072	1.0483	0.524165	1.5403	0.708459
ENSP00000211998;ENSP00000361841	32.024	44.5274	50.5039	73.9534	27.5387	31.9283	25.4963	48.4829	34.0492	21.9628	25.1143	66.851	36.5986	36.5237	38.6631	20.4755	43.1822	58.4664	17.4855	47.751	18.9414	39.2918	30.9245	45.4999	13.1675	72.9473	48.3088	31.6621	91.0641	66.3998	58.2846	55.4861	48.8264	39.2109	51.4426	41.6804	37.7352	51.9442	76.1555	29.0181	44.1731	40.0028	46.8812	59.5494	28.9795	47.6791	51.1258	53.0611	54.6089	23.4115	68.7708	32.5124	30.9161	57.5151	42.2419	58.0086	35.3094	23.7257	48.9905	39.1104	49.7975	38.3282	40.9045	41.6904	24.4925	18.7815	92.0229	58.7293	53.153	71.1787	69.8231	27.9578	25.4997	35.8813	43.061	29.9239	25.2029	38.7493	35.3023	48.8991	36.5573	34.8517	47.0317	24.6698	34.0165	18.9219	69.6136	31.3617	43.1665	65.203	40.2363	39.535	21.3968	29.9782	48.7004	41.1041	23.1393	48.7332	41.4591	34.9159	29.9989	54.1583	17.1673	43.0868	30.609	30.6526	46.7805	17.9946	92.8525	64.4526	44.9054	48.4836	45.6322	81.4545	23.7271	18.8273	38.338	30.5052	49.2916	40.859	68.0009	42.26	38.2721	63.3261	37.8092	45.1887	53.2789	68.2241	29.6209	185.096	48.4769	40.3286	30.2039	34.5124	23.0212	19.8416	74.2299	70.519	53.8019	61.3793	40.6595	19.6348	30.2516	42.6854	24.4126	35.8645	45.9043	18.8942	36.5502	61.2048	36.709	32.0691	45.2987	52.3896	33.3224	107.212	50.3848	139.891	38.2426	76.3936	34.0538	49.6468	30.9652	60.3902	39.808	28.8889	71.7501	40.9791	38.3634	73.4077	41.734	24.3682	40.5801	50.132	69.7785	46.2408	49.932	41.6025	50.2742	20.8324	38.4601	29.7089	36.4884	43.5621	15.7203	44.3628	39.513	31.9927	340.187	32.6779	26.8582	54.9383	55.2076	16.3571	50.6852	49.0122	35.1271	33.1296	21.3738	79.4064	25.2236	25.1336	41.5802	41.7314	49.6244	36.0986	19.6354	37.4851	19.8977	28.6876	39.0598	25.8125	27.687	39.733	57.2144	40.4699	42.8071	37.5539	47.6078	21.5845	112.013	14.058	46.0686	34.1715	40.6401	17.535	32.2517	29.0787	34.1865	66.1375	44.366	35.3676	36.3933	27.2637	24.8014	65.0697	17.2851	38.0543	25.5191	25.6068	24.693	30.3414	33.7675	103.567	12.3492	40.0466	50.5355	28.8884	52.2992	62.6468	64.8028	44.2368	30.9561	37.131	71.6865	53.9098	52.6814	44.8301	48.8353	45.3149	35.7641	22.2481	54.8137	31.9353	41.5193	45.61	32.2433	49.1031	43.0672	41.5882	13.9837	23.9882	29.338	40.4726	39.7696	15.6986	44.7268	41.7091	42.024	19.5881	27.5461	36.234	18.9391	43.057	42.7604	23.556	28.3057	20.2562	40.326	43.2553	44.9223	12.3861	13.0749	21.4051	26.3258	30.0279	28.8953	22.9578	37.2901	38.8109	33.7089	37.8517	44.6469	69.8315	25.6424	42.1794	42.9909	40.436	50.5693	15.0399	42.4506	37.3399	41.1613	46.2411	48.038	16.6463	46.8878	24.3193	41.9632	37.7167	64.565	58.4072	29.7669	41.0087	33.1275	33.9986	40.7122	32.0113	31.6602	38.5656	56.5201	38.6713	58.1933	38.375	47.0855	31.2924	28.7317	71.6733	46.1381	26.1279	25.4	43.4948	29.1201	83.2319	45.2741	44.4044	46.9849	41.4278	27.935	35.1745	29.6455	55.8986	44.588	48.5091	34.8837	21.0972	57.9858	46.593	30.1778	31.7262	41.2339	45.3908	74.5108	38.528	50.4848	34.1842	42.0696	31.9158	27.1153	37.1077	10.5986	50.2746	18.1572	18.4154	45.0632	44.7583	40.255	59.0148	58.5634	37.4531	40.674	42.1101	32.4736	53.0134	47.6291	49.3271	47.5866	38.4855	53.0701	32.6275	18.2173	36.5925	59.7285	30.8362	121.445	47.5746	59.1839	30.3605	56.9628	43.424	28.4854	38.4761	44.8667	85.9399	47.4366	33.5569	21.8808	53.3445	52.745	50.4319	72.0003	37.6741	79.7588	38.7302	90.3553	52.7772	42.8278	52.0576	32.9767	35.0738	48.9067	26.4715	29.3182	32.4725	36.7178	36.6621	18.9253	44.1453	71.2674	38.3037	40.2438	28.2359	26.5168	27.554	69.5222	68.4755	94.8702	52.5014	45.5382	63.9804	44.2158	55.1746	32.0785	60.7727	71.3964	20.0653	46.3447	76.9172	68.4386	37.7443	42.9118	52.1855
ENSP00000212015	0.272279	0.194048	0.1962	0.243463	0.184897	0.131335	0.272965	0.170527	0.158864	0.127681	0.211733	0.186354	0.249891	0.218294	0.250324	0.404174	0.220899	0.361222	0.312734	0.330207	0.190735	0.143154	0.265205	0.299903	0.297851	0.350409	0.204916	0.226358	0.315702	0.333746	0.277614	0.3328	0.131006	0.307275	0.28779	0.326305	0.322544	0.235965	0.265096	0.233495	0.379544	0.240625	NA	0.261699	0.273066	0.320162	0.280578	0.313162	0.337658	0.215491	0.320364	0.248669	0.112662	0.281907	NA	0.380306	0.25242	0.277143	0.115492	0.169064	0.330138	0.278442	0.370573	0.373102	0.112022	0.288472	0.338934	0.2566	0.355862	0.339104	0.324832	0.163119	0.363989	0.266677	0.270907	0.30346	0.0704401	0.330703	0.238344	0.45623	0.296184	0.281071	0.372254	0.237871	0.300388	0.0919448	0.312927	0.257802	0.26009	0.272037	0.248225	0.350839	0.330304	NA	0.306633	0.247786	0.162451	0.274011	0.281813	0.163959	0.23387	0.28941	0.273377	0.256244	0.220852	0.23437	0.210077	0.295851	0.237627	0.299098	0.308376	0.37705	0.218215	0.206411	0.165185	0.233967	0.203187	0.241027	0.243357	NA	0.330769	0.28376	0.148245	0.339355	0.349293	0.252894	0.3888	0.263258	0.405109	0.263117	0.252152	0.281825	0.429469	NA	0.255125	NA	0.325136	0.463977	0.327715	0.329679	0.271438	0.126104	0.376523	0.242648	0.172484	0.32891	0.284991	0.328726	0.39457	0.279389	0.219232	0.189753	0.268497	0.258812	0.271119	0.245964	0.206786	0.323554	0.365191	0.164255	0.296511	0.261386	0.260131	0.227977	0.253275	0.17609	0.198811	0.263525	0.272388	0.199101	0.255881	0.140988	0.263711	0.183269	0.236131	0.173708	0.305355	0.213399	0.189973	0.0841711	0.193916	0.177548	0.344734	0.232446	NA	0.349123	0.15768	0.214527	0.26132	0.12649	0.238069	0.199835	0.326014	NA	0.284568	0.247776	0.277786	0.300092	0.224419	0.254034	0.138546	0.214306	0.279783	0.309983	0.249832	0.302014	0.243663	0.299172	0.208018	0.238554	0.253877	0.178514	0.173885	0.187719	0.245656	0.407073	0.252804	0.266906	0.230349	0.274606	0.236379	0.241107	0.263948	0.248026	0.206961	0.22306	0.258486	0.253637	0.207988	0.274432	0.263121	0.208746	0.404054	0.377751	0.27749	0.288924	0.248233	0.216627	0.367571	0.373305	0.276543	0.238512	0.3202	0.434961	0.211778	0.201009	0.2691	0.359467	0.207442	0.235112	0.253891	0.310947	0.243823	0.213881	0.285331	0.342458	0.264019	0.205518	0.211742	0.279274	0.232572	0.175937	0.249547	0.135768	0.341689	0.210946	0.264811	0.342975	0.273031	0.193466	0.157496	0.239046	0.382793	0.244012	0.210882	NA	0.226074	0.328342	0.221603	0.329036	0.130026	NA	0.254965	0.242762	0.211373	0.215135	0.293751	0.260142	0.29819	0.275062	0.212433	0.0909302	0.14928	0.177089	0.306138	0.301319	0.189692	0.280942	0.312411	0.185107	0.179082	0.179946	0.220968	0.169482	0.172889	0.209768	0.151854	0.327152	0.212254	0.109142	0.271855	0.316096	0.181074	0.18036	0.243031	0.248019	0.198368	0.212493	0.202045	0.10327	0.205011	0.190465	0.212551	0.228122	0.215563	0.215198	0.214022	0.229856	0.216828	0.211128	0.193185	0.15812	0.204703	0.315496	0.179997	0.142047	0.261951	0.202628	0.152695	0.266807	0.253763	0.306076	0.120573	0.187661	0.17311	0.131464	0.150803	0.194334	NA	0.144337	0.217723	0.208204	0.218856	0.175231	0.197584	0.190525	0.231173	0.22528	0.18391	0.285469	0.191661	0.155464	0.210372	0.226725	0.247309	0.139484	0.256759	0.24707	0.228507	0.218548	0.274345	0.176615	0.0843224	0.141622	0.119221	0.230224	0.149282	0.1923	0.230625	0.225714	0.230399	0.290617	0.249272	0.279171	0.160604	0.22242	0.302063	0.308439	0.220202	0.352436	0.230494	0.246411	0.312937	0.238684	0.226607	0.243865	0.35866	0.347963	0.302498	0.329751	0.236096	0.276603	0.281899	0.231379	0.246643	0.282939	0.283773	0.186854	0.300575	0.315783	0.378595	0.262385	0.383307	0.257188	0.239857	0.212017	0.242909	0.249304	0.21903	0.477296	0.219592	0.258274	0.332793	0.220282	0.243818	0.21782	0.204421	0.254685	0.284966	0.204606	0.140955	0.266727	0.1929	0.198122	0.286833	0.317212	0.325273	0.208507	0.260212	0.316322	0.237295	NA	0.194253	0.217798	0.32163	0.239709	0.270467	0.203184	0.226188	0.198708	0.196719	0.248357
ENSP00000212355;ENSP00000359426	1.16036	0.694376	0.814294	0.527644	0.143178	NA	0.206365	1.10465	NA	0.291621	NA	0.709845	0.621069	0.768227	0.632091	NA	0.849385	0.691176	0.22829	0.492821	0.544064	0.784441	0.299758	0.63784	NA	0.745053	0.963357	NA	0.355853	NA	0.831869	0.502489	0.345975	0.925551	NA	1.13422	0.120425	1.26911	0.900842	0.282891	0.992943	0.0881716	NA	0.640111	0.066942	0.985479	NA	0.38468	0.402986	NA	0.752547	0.104333	0.436025	0.581323	0.524574	0.302018	0.40045	0.507044	NA	NA	0.465394	0.836498	1.70068	0.670804	1.70718	NA	0.833277	0.865869	0.0894064	0.479521	0.379507	NA	NA	0.0407046	0.794108	0.588087	0.200437	0.643497	0.596864	0.29774	1.01734	0.226165	0.203001	1.13851	0.386498	NA	0.206373	NA	0.898176	0.78256	0.186454	0.994675	NA	0.128999	1.09321	1.03083	NA	0.415183	1.08474	0.708905	0.149039	0.601364	NA	1.02431	1.07512	0.383531	0.901924	0.473185	0.586731	0.948082	0.406083	0.332436	NA	0.847437	NA	0.52162	NA	0.425449	0.742498	0.855924	0.838243	NA	1.00385	0.701894	0.199281	0.521167	NA	0.761623	0.863173	1.31354	0.801491	1.04134	NA	NA	0.219855	1.13697	0.226115	1.97345	0.931804	0.628765	0.890502	NA	0.34592	1.09965	0.445868	0.482033	0.828305	NA	0.296478	NA	1.22974	1.28345	1.11595	1.17665	NA	0.618088	NA	0.621386	0.5314	0.616495	1.74983	1.20003	0.436403	0.345856	0.652907	0.936331	0.440415	1.04616	1.08878	NA	0.51888	NA	1.07426	0.170486	0.988043	1.02538	0.57651	0.962507	0.808043	NA	NA	0.307146	1.24743	1.01634	0.404615	1.04324	0.664356	NA	1.13942	0.379837	NA	0.924652	0.420469	NA	0.392072	1.24811	0.982706	0.483747	NA	NA	0.719278	NA	NA	0.828141	1.05233	1.3196	0.594276	1.01045	NA	0.419719	0.982086	0.650695	NA	0.981422	0.794554	0.951361	0.961967	1.09244	0.960159	NA	0.778785	NA	NA	0.446178	0.827759	0.743645	1.06967	1.17269	NA	0.746725	NA	1.24177	0.58427	0.613395	0.776186	NA	NA	1.14284	0.345835	0.303836	0.263837	NA	NA	0.873301	0.671521	1.04362	0.999813	0.554222	0.434448	0.641646	0.656238	0.927279	0.555573	0.571101	0.438556	1.06162	0.967639	1.01361	0.55647	1.20309	0.961723	NA	0.979987	NA	0.447852	0.842697	NA	0.596196	NA	0.821927	NA	NA	0.444307	0.831661	0.883846	0.19198	0.613981	1.00893	0.895453	NA	NA	NA	NA	0.56834	1.23952	0.549405	0.350056	0.482654	0.756197	0.370715	1.27351	NA	0.368412	0.387042	NA	0.679449	0.508997	NA	0.410289	0.973143	1.44227	1.26118	1.7054	0.826226	0.836248	1.37813	1.2685	1.55637	1.19777	NA	1.12293	0.332839	1.17803	1.47128	1.42447	NA	1.2796	1.51017	1.39961	0.57141	0.595703	1.16157	0.34032	1.25639	0.280115	0.568888	1.31724	0.479534	0.357094	0.542709	0.715312	NA	1.00151	0.34916	0.775831	0.30964	NA	0.754642	0.859102	0.429533	NA	0.55657	NA	0.785563	NA	0.984632	0.908587	0.94032	0.325673	0.863126	0.314171	1.01987	0.884887	1.02661	1.02242	NA	0.750723	1.05073	0.572466	0.406862	0.755285	0.929224	0.598696	NA	0.636175	NA	NA	NA	1.30203	0.451755	NA	0.627067	NA	NA	0.805096	1.02541	0.548822	0.580504	0.789095	1.06407	1.14915	0.31791	NA	0.79263	1.3219	0.76581	0.900849	0.564442	1.001	0.357284	NA	NA	0.644296	0.391339	0.721161	0.881849	1.1431	NA	0.899238	0.575162	NA	NA	1.56974	0.364575	1.16204	0.467959	0.306667	NA	NA	1.08107	0.628652	0.430776	0.786164	1.01657	NA	1.39109	0.792279	1.16317	0.528809	0.553306	1.22858	0.463392	NA	1.42301	1.04567	NA	0.342342	1.299	0.748152	NA	1.0992	1.09787	NA	0.854049	0.373747	0.950689	0.958073	0.612258	1.07831	0.546888	1.32614	1.21054	0.549866	0.898	1.06107	NA	1.32849	0.753104	0.771559	1.13981	0.297347	0.776559
ENSP00000214869	0.784676	0.694558	0.888503	1.03402	0.361869	1.13583	1.45794	0.469595	1.56635	0.986697	1.22217	0.644493	0.838719	0.819388	0.451861	1.60714	0.943256	0.628147	1.41853	0.764743	0.999748	0.720162	0.834736	0.612933	1.48329	0.927875	1.27439	1.08201	0.716392	0.92156	0.919961	0.956156	0.830282	0.756477	0.675766	0.752306	0.672586	1.05868	0.929977	0.846829	0.840324	1.16919	0.60571	0.689112	1.24492	0.765473	0.83223	0.921266	0.91567	0.907957	0.897234	2.40868	0.702098	1.04373	0.336718	0.850806	0.628605	0.615053	1.18293	0.223055	0.813834	0.819187	1.10174	0.597528	0.559874	0.96173	0.910887	0.774846	0.969201	0.764216	0.774091	0.475642	1.12956	0.622233	0.699667	0.869297	1.19745	0.75939	0.766473	0.256462	0.781514	1.37632	0.900213	1.21331	0.864918	0.473964	1.24111	0.52022	0.843469	0.84621	0.750802	1.19147	1.22042	0.446785	1.01278	0.895973	0.716411	0.872813	0.713806	0.86159	0.571641	0.75977	1.17538	0.839214	1.17484	0.7936	0.882935	1.58053	0.468932	0.927352	0.708574	0.940531	1.00757	0.871027	0.470274	0.556954	0.606809	0.713981	0.379141	0.964787	0.824513	1.10646	1.0784	0.651669	1.36364	1.12278	1.06646	0.843334	0.762242	1.35923	0.697658	0.735161	1.02416	1.41619	1.04499	0.319391	0.751796	1.60093	0.919576	0.956872	0.725182	0.372096	1.13044	1.17669	1.20555	0.844154	0.840182	1.07473	1.18312	0.859886	0.822621	0.77386	1.14521	0.956892	0.930581	1.12539	0.491706	0.404544	1.17043	0.613416	0.817894	0.878683	0.629543	1.04357	0.855651	0.750915	0.9945	1.14424	0.946837	0.706249	0.70229	0.805549	0.859928	0.872726	0.664803	0.805869	0.942352	0.717479	1.53663	0.956504	0.876398	1.37477	0.874539	0.773684	0.912602	0.878778	1.50632	0.935278	1.02903	0.635845	0.964441	1.06309	0.842468	0.41678	0.794279	0.990773	0.875096	0.768769	1.12921	0.631352	0.566708	0.848056	2.00479	0.768706	0.8803	0.76723	1.15924	0.749298	0.795283	0.708842	0.760733	0.638122	1.42976	0.925221	0.859417	0.761393	0.912431	0.696769	0.88315	0.571065	0.691388	0.675569	0.953422	0.656885	0.421943	0.820347	0.780626	1.07446	1.08235	1.02392	0.587264	0.985066	1.85609	0.416057	0.730579	0.639775	1.02165	0.849766	1.3122	0.994612	1.27989	0.785674	0.924434	0.757794	0.607696	0.857709	0.832595	1.09847	0.927913	0.756234	0.474447	0.506536	0.851795	0.561029	0.91288	0.996828	1.21506	0.765546	0.92586	0.858022	0.817672	0.90839	0.881663	0.564878	0.849373	1.09498	0.256468	0.649426	1.44209	0.919146	0.543546	0.920135	1.14589	0.764182	1.06317	0.992973	0.819834	0.806084	0.77391	1.21202	0.427929	0.462576	1.27657	0.781348	0.582831	0.747394	1.20472	0.9298	1.02587	1.4427	0.677001	0.878446	0.983204	1.14852	1.03611	1.2509	1.16712	1.79464	0.805783	1.10235	1.03901	0.921235	1.0404	0.729285	1.42105	1.05255	0.790708	0.973408	0.773705	0.680963	0.683795	1.22721	0.935926	0.928881	0.633736	1.96738	0.979725	0.781979	1.10728	0.796288	0.689302	0.66745	1.79747	1.06002	2.30239	1.23358	0.964836	1.06628	1.2864	0.668701	0.568702	1.13335	0.663697	0.888611	0.96757	0.649802	0.854617	1.02198	0.711555	0.668717	0.954981	0.596534	0.704217	0.820255	0.858533	0.743119	1.03522	0.773411	0.941608	1.10385	1.04415	0.874864	0.577923	0.874848	0.80831	0.899005	0.663394	1.18642	1.15639	0.748895	0.788958	0.662491	1.00218	0.966007	1.03875	0.559523	1.1557	1.03213	1.18654	1.77288	0.910793	1.13992	1.05177	1.11869	0.776287	0.879956	0.84167	1.01382	0.567813	0.723581	1.12673	0.722768	0.315907	0.61916	0.827544	0.683753	0.798382	0.765466	0.688528	1.40463	0.897061	0.826096	0.544923	1.56153	0.316106	0.779644	0.651189	0.821142	0.676572	0.295145	0.860418	1.0417	0.712145	0.569512	0.970746	0.810126	1.44687	0.79726	0.918369	0.656195	0.762834	0.679104	0.834479	0.702795	0.743425	0.537348	0.828133	0.657105	1.06636	0.652628	0.996728	0.532955	1.03193	0.883205	0.789207	0.837301	0.749812	0.973984	0.711872	0.821166	0.653349	1.35468	0.706168	0.915739	0.999575	0.62114	0.640633	0.888071	0.823682	0.709811	0.866782	0.365205	1.26277	0.435509	0.546792	0.920527	0.879467	0.696324	0.872982	1.17954	1.30676	0.801488
ENSP00000215115;ENSP00000369674	1.00492	0.316728	1.49622	2.47887	1.28658	1.13645	1.1062	1.11772	NA	1.71982	1.99535	1.8844	1.28838	1.02525	1.52135	1.09656	1.66412	1.95154	1.51983	2.79124	1.23414	1.33071	1.79996	1.32811	1.58732	1.58094	1.34955	1.60181	1.52775	2.41146	1.52356	1.54272	1.63672	1.12693	0.786385	1.12177	1.74162	0.876033	1.88597	1.46289	1.07472	1.08829	0.949485	1.12368	1.2145	1.58615	2.50373	2.6178	2.36671	1.27597	3.05998	1.90837	0.786999	2.25445	0.637432	2.28339	1.40053	1.22682	0.864589	1.27591	2.30167	1.38998	1.01309	1.37722	0.407766	0.879907	2.36439	1.65276	1.86657	1.69444	1.6091	0.900447	1.62847	1.42343	1.32412	1.37372	0.746816	1.45168	1.60429	2.1403	1.05879	1.72151	1.31734	0.948814	1.99995	0.790657	1.91684	1.54111	1.03167	1.65321	1.28638	0.966081	1.16133	1.16344	1.08699	1.18685	1.05935	1.6441	1.32097	0.741865	1.37253	1.96131	1.03694	1.31426	0.822892	1.57365	0.968357	1.37576	1.59215	1.90674	1.84559	2.18588	2.18985	2.05751	1.03905	1.1586	1.32142	1.75146	1.76304	2.32519	1.65453	1.32604	1.9452	1.91553	1.35324	1.79207	1.98525	1.69407	1.38229	1.99162	1.26527	1.42923	2.3955	1.63853	1.87601	0.310411	1.65948	2.07798	1.4375	1.33927	1.17728	0.705293	1.17891	0.800784	1.12928	1.30164	1.26888	0.672937	1.26405	1.34157	0.85623	1.40012	1.06923	1.05835	0.839251	0.918522	1.22937	1.68199	0.971517	1.38136	0.843712	1.34017	1.76446	1.65748	1.89857	0.564986	1.77927	0.985676	0.918171	1.32648	1.62955	1.18256	1.14376	1.80065	1.83221	1.34793	1.85503	0.86109	1.80734	1.69241	1.44219	1.3547	1.07408	1.05503	0.840363	1.19859	1.15352	1.21939	0.925523	1.09699	1.30079	1.29102	1.8269	0.542795	1.41507	1.261	0.953285	1.54181	0.514681	1.73225	1.17602	1.24993	1.11171	1.49693	1.28922	1.0792	1.23818	1.16361	0.863586	0.770146	1.52956	0.942904	0.665942	1.13482	1.71464	1.10103	1.01978	0.947086	0.904835	1.15911	1.73026	1.42769	1.27863	1.32079	1.20034	0.574335	0.92398	0.919532	1.63824	1.78221	1.63504	1.08266	1.55348	1.47478	2.21349	1.11289	0.73979	0.756132	1.20099	2.48058	1.37508	1.40237	1.4536	2.11739	0.789243	1.08737	1.50671	1.62452	1.53137	1.73872	1.21344	1.20269	1.33391	1.41434	2.21061	1.56558	1.17722	1.42897	2.04556	1.32457	0.993436	1.05284	1.6756	1.27826	1.59947	1.13564	1.27468	1.86588	1.14509	0.856493	0.671005	1.42274	2.78174	1.09624	0.618141	0.834326	1.46474	1.07917	1.027	1.06712	0.817909	0.789808	0.772654	0.880727	1.22414	1.62365	2.01596	1.11008	1.29377	2.22873	1.39513	0.754013	1.01799	1.609	2.56341	1.88973	1.08923	1.30768	2.21308	1.42096	0.756746	1.02179	1.2776	1.47348	1.11162	1.44423	1.4752	0.700582	1.57023	0.875864	1.41465	2.36397	1.05943	1.52012	1.21806	1.3952	1.29506	0.439545	1.3355	1.20689	1.7734	1.21381	1.88732	1.2801	2.02226	1.70649	1.61921	1.80852	1.56927	1.5135	1.09254	1.2633	1.50866	2.24348	1.95391	1.28046	1.90603	2.21955	1.77146	1.07939	0.782465	2.07976	1.36478	2.00885	1.68794	1.42925	1.16858	1.30694	1.14341	1.15813	1.46995	1.5465	0.805662	0.986627	1.29544	1.19684	1.46976	1.21341	0.936104	1.56717	1.19561	1.06423	2.05307	1.70998	2.21474	1.26564	1.50368	1.09651	0.951918	1.01795	2.06794	1.80859	0.722889	0.470219	1.11438	1.06049	2.2154	1.3951	1.25258	0.864752	1.07658	1.72568	0.985428	1.19017	1.06337	1.48993	1.38024	1.35042	1.62099	1.63979	1.16499	0.790893	2.14146	1.23214	1.58645	1.4962	1.59496	1.28969	1.23342	2.39398	0.722706	1.473	0.898402	1.82464	1.22291	0.923381	1.97428	1.6215	1.83654	1.42569	1.8373	1.79948	2.1741	1.31397	1.09305	1.12924	0.998272	1.1017	0.830495	0.804393	1.14263	1.23087	2.06967	0.736478	1.01484	1.08681	0.890856	1.04617	1.51933	1.40509	0.849278	1.43517	0.700438	1.13789	1.25553	1.36645	1.62085	2.13218	1.57263	1.74991	0.886918	0.997893	1.51353	1.82777	1.91295	0.44481	1.301	1.67064	2.07542	0.963074	1.53431	1.26171
ENSP00000215375	14.6291	16.254	13.7169	8.40762	6.78813	5.34033	5.504	15.0778	20.0187	8.28056	11.2875	14.7645	20.8968	16.1602	17.1984	15.2976	14.6954	17.9184	7.6576	5.81495	9.40792	14.4036	6.28122	19.435	7.59026	16.4185	14.388	5.50516	6.03612	6.82285	12.1209	5.56825	3.8136	15.1474	3.38513	16.9009	8.26703	14.102	10.8645	5.44483	14.1837	3.74911	3.95357	11.4813	3.57547	15.5942	4.76187	5.24638	17.7384	4.99573	6.73139	6.33034	3.75903	13.4637	7.99402	5.58356	9.15867	5.18689	4.486	43.7701	4.49739	21.7767	18.735	19.5107	6.22463	22.5794	7.90267	12.5368	5.26289	12.849	4.6125	3.67028	9.54283	4.40295	13.103	6.64264	29.5724	16.7491	13.6038	5.54673	11.5994	5.80865	22.6144	4.30469	5.05062	5.02721	5.82784	6.00228	10.8631	9.56486	3.55955	14.5792	12.9756	5.25854	16.4576	14.1438	7.71576	6.09509	15.2171	11.4133	6.0687	9.64493	3.68152	15.5468	25.9269	4.61107	12.7359	8.48705	3.51379	9.58979	6.47248	5.39987	5.67856	4.1765	6.04233	6.7559	4.01432	4.14997	10.8203	1.25294	8.06664	7.13288	7.20398	11.8991	24.1309	4.21194	6.04735	6.77152	2.49153	9.74903	12.8847	14.2293	2.52192	4.38204	4.39369	3.73591	7.71403	3.51004	11.9134	6.09965	10.9071	4.82922	5.48915	14.5717	7.51745	8.27937	12.5614	36.8585	8.33617	6.53042	15.4669	17.1049	15.9016	15.4274	49.1044	4.88272	3.78974	4.30848	23.8053	3.64292	33.3589	16.9339	4.78372	5.07314	5.32845	12.8443	4.33668	13.1299	11.0325	2.71246	4.51263	4.9772	14.2546	6.04364	7.53516	9.45062	4.74964	12.4577	7.55259	2.82231	4.68419	4.67371	15.9751	12.0833	6.96009	13.8741	3.66103	6.9155	11.8089	6.64661	5.53869	12.9135	7.17978	2.24401	9.16426	20.1	16.8773	7.40672	45.0177	7.21042	4.84348	7.2641	9.93349	22.0887	13.1302	15.4866	7.84712	17.6752	3.53064	24.8931	17.703	2.78789	19.3625	16.9164	13.3674	16.0139	14.087	14.7235	13.6275	5.47412	6.08563	6.01051	9.74636	3.37864	14.8418	3.18211	13.2507	13.1258	4.70553	5.98623	3.70324	15.5329	4.62732	12.1936	4.29833	2.84814	5.19573	18.5657	28.6938	6.11758	7.82287	8.39179	8.04438	6.44271	3.96214	12.2964	14.6709	10.7931	5.64375	5.77395	3.71372	16.2224	7.58231	4.6447	5.91803	11.1938	12.4274	13.4718	4.24224	16.2206	16.5409	4.27731	11.2729	2.92725	6.1071	12.9312	21.322	5.28456	7.22247	13.6828	5.66745	4.77758	3.51072	11.3692	12.3811	4.39266	10.6307	15.2585	11.3988	24.3516	2.87833	2.23362	8.00521	10.2925	15.2407	9.04251	5.89707	4.39313	10.13	5.12229	16.0789	7.40877	6.78405	3.25626	4.79857	7.64566	6.75386	8.12299	5.393	10.0323	18.9444	17.8642	20.1059	7.29308	4.74329	15.491	14.5296	17.0327	17.9808	4.91381	16.5035	5.23488	15.2293	13.4346	16.6562	6.05197	16.6115	19.3662	13.4578	5.78589	4.77442	14.2118	6.37303	12.434	6.36348	6.77629	12.6681	6.5585	3.72724	5.59871	11.0566	6.40992	12.661	10.2283	14.3381	9.72768	6.23129	6.94537	14.3798	5.51176	41.9448	12.433	4.27521	8.25361	8.48864	13.8022	12.4481	14.6474	5.81646	8.79422	5.57431	10.3821	8.17291	11.7866	11.1446	6.7172	11.1268	12.9577	17.3569	7.1638	10.3138	12.7913	5.45269	5.09298	3.28172	3.8324	4.40095	3.87313	4.96849	5.28056	6.77118	9.12081	29.1857	8.09127	10.8121	11.9552	4.68725	7.26276	11.3734	12.1847	19.8743	9.4018	6.38725	12.6462	12.6576	10.0979	14.7886	9.45051	12.2272	5.91078	19.3503	26.7017	5.78234	7.9794	5.0589	14.1861	17.5306	6.68425	15.8678	5.83003	5.76429	5.18355	21.1929	8.37232	20.2155	9.79082	3.46978	4.47401	7.89307	12.9809	4.72589	5.35409	14.4997	14.0363	9.21731	4.5236	14.8392	17.0854	4.14926	3.9692	14.9647	8.65154	5.68069	15.6421	13.3218	2.96331	9.27645	15.6313	4.21976	5.90301	16.0361	6.55805	3.78184	8.39095	7.69605	12.6019	5.02091	3.89023	12.1687	5.49962	20.2012	7.90313	5.79342	12.5533	10.3348	29.848	14.2605	8.07334	5.78195	12.3346	4.37629	10.4714
ENSP00000215531	11.2535	1.87967	4.53271	1.35008	NA	0.451594	NA	3.10827	0.977841	0.727198	1.31144	1.87209	3.00127	1.40425	2.91145	1.05793	2.79677	2.13516	1.46634	0.598189	1.31646	2.18432	0.692632	3.14624	0.170744	1.70747	1.5453	0.898948	0.425295	0.239723	1.4956	0.903424	NA	3.5409	1.62043	2.32619	0.274722	2.57611	1.62915	1.77191	3.70728	1.04738	NA	2.59012	1.0381	2.30277	0.444392	0.299078	0.290692	NA	1.0893	0.824521	0.350197	1.84008	NA	NA	NA	NA	NA	NA	NA	2.79692	3.25656	2.31149	NA	0.27625	NA	3.36316	NA	1.92817	0.628594	NA	0.962362	1.68396	2.53489	0.858608	0.613186	2.05527	3.65514	NA	4.3004	NA	NA	1.12743	0.818078	0.636673	0.714362	0.368028	3.22552	1.32793	1.0788	6.78204	NA	NA	10.3263	9.59168	0.273245	0.0612174	8.35233	11.1601	0.408417	2.7854	NA	5.49152	0.876435	0.237111	11.4708	NA	NA	5.92255	NA	0.811666	0.950174	NA	NA	0.174484	NA	NA	4.30226	NA	3.4648	0.498481	3.79282	4.31802	0.579769	0.312979	1.05729	2.75783	NA	NA	7.37171	5.85869	0.212933	NA	0.92055	NA	0.671609	NA	4.02656	4.42682	10.6872	0.110739	1.1109	6.49046	0.800837	0.635523	5.31838	0.372055	1.21721	0.270076	6.36458	7.09693	7.94535	8.18563	0.411671	NA	NA	NA	1.92986	NA	0.377765	8.02185	NA	0.490498	0.811185	7.74744	NA	6.85439	8.23783	0.298071	0.583734	NA	9.44525	1.21185	4.2443	4.67356	0.360867	7.51879	4.81414	NA	2.15867	NA	9.86117	8.56452	NA	5.29369	NA	1.80599	NA	0.553547	0.71481	6.8705	0.686995	NA	0.588462	11.9569	9.05905	NA	NA	0.812394	0.346052	0.712512	0.420187	6.76027	6.21579	12.5947	0.90825	6.33201	NA	0.390709	5.45161	0.347059	0.609788	7.49452	2.44989	5.45719	9.67244	4.20301	8.26301	NA	NA	0.0803922	0.466611	NA	7.96142	NA	9.23717	10.4912	NA	1.53605	0.377321	7.35629	0.593531	0.583684	NA	NA	NA	9.1977	0.627966	NA	NA	0.819077	NA	1.91743	NA	7.88002	5.81268	0.0968754	0.323581	0.761658	NA	3.84001	0.721563	0.317231	0.924975	4.20126	5.60658	8.6302	NA	11.1623	12.439	0.2087	7.28704	0.301999	0.611275	12.4879	0.399773	0.873996	NA	10.6292	0.554705	0.183749	NA	8.81233	5.17383	NA	6.32148	9.18831	12.7241	0.956624	NA	0.191744	0.21093	5.43121	7.27922	0.713383	0.489596	0.236764	1.84563	NA	5.58927	1.68563	0.296774	2.96692	0.270448	2.28187	0.341473	1.41092	1.03925	6.26288	7.36524	7.42552	8.44769	2.28783	NA	7.356	10.3012	10.3515	8.42176	0.470327	5.8921	0.129312	8.54572	8.5033	6.32594	0.210935	7.52325	NA	7.39599	1.74301	0.312469	5.98008	0.891759	8.33004	0.767224	0.320085	8.5674	0.811242	0.946918	0.299045	5.98391	1.3159	6.71817	0.425172	4.99735	0.71306	0.217382	4.86962	9.24279	1.68185	0.50676	2.81545	0.232704	3.08212	1.2641	7.11119	11.3607	12.5359	1.12882	NA	1.18298	5.35467	6.01781	9.09117	8.85837	1.22046	2.55742	9.26767	0.980877	NA	8.59475	7.74959	1.18135	0.575352	0.522076	0.248593	NA	0.590384	0.611503	NA	NA	3.05246	0.501749	1.45086	6.49482	6.2535	1.29178	0.664956	4.3061	8.52892	9.87287	0.592204	NA	5.27655	9.34752	4.03515	4.69738	1.41514	4.7077	NA	0.706883	0.373841	0.576578	1.36405	NA	5.85855	3.65176	0.91816	10.1232	NA	1.22855	NA	7.67367	0.222076	10.6425	0.857403	NA	0.378948	0.383996	3.67071	0.736834	1.03626	1.22018	7.18319	1.15413	NA	7.34411	7.40796	0.338044	0.182815	7.09059	NA	0.445897	10.8105	6.56795	NA	1.87365	12.5856	NA	2.83874	7.57714	0.476003	0.248991	0.694898	1.96892	5.98448	0.561973	NA	5.83176	0.271001	0.353888	NA	0.940865	5.82725	3.36525	0.620951	7.96756	0.867689	1.9623	7.63073	0.093277	5.78375
ENSP00000215539;ENSP00000416683	4.78949	3.20425	1.206	3.02696	3.14957	1.69422	0.174533	3.35538	0.80213	2.10972	0.859508	1.29706	2.46325	3.20679	3.09309	0.745178	2.6904	2.24805	1.01524	3.64796	1.0578	1.48418	0.782979	2.72815	1.41359	3.01643	2.0859	1.93057	3.83649	4.94536	2.48589	4.17063	8.41644	1.4482	9.24601	1.88041	3.0031	2.41798	2.67729	1.51978	2.46524	2.92338	6.02096	2.69489	5.26862	1.98588	1.73245	3.4954	2.50495	2.99217	3.79256	0.648282	3.21473	3.41882	1.89741	1.91508	1.3199	5.4461	1.75237	2.85147	7.19212	2.55142	2.81752	2.26209	2.48207	1.12666	3.74348	1.33398	4.99182	2.70968	4.29338	2.03992	0.882103	1.50382	2.09906	2.0471	0.995441	4.43534	2.86418	1.37399	1.29877	0.942828	4.26637	0.753632	1.55398	2.23965	3.57258	2.07438	1.74589	3.94521	1.82606	2.85918	0.661364	2.60031	1.1982	2.58884	1.90376	2.02296	3.26135	3.93511	1.10932	3.65078	1.51165	1.80283	1.13454	8.90358	1.52369	1.53976	9.09259	1.20356	2.80232	1.66115	2.3687	5.99062	2.64056	0.798191	2.41964	5.36054	1.69046	1.05617	0.552678	4.90797	1.02596	2.14041	4.14477	4.63532	2.28629	3.25291	5.27979	0.937159	2.87948	3.07784	0.705294	2.24044	1.83873	1.92187	2.23063	2.19923	3.48321	1.64742	1.8867	0.511678	2.21103	2.10412	1.6979	1.21791	2.43929	2.02144	1.82624	6.47228	4.59366	4.25612	1.22242	1.45844	1.03766	2.90187	3.24256	5.09624	1.92008	2.24368	3.142	1.77105	2.58892	1.5284	1.61205	1.1926	2.53617	0.944771	2.27392	2.5788	3.17285	1.36267	2.73971	3.83631	1.47929	2.82166	6.08531	0.951633	1.68827	4.36204	3.70774	6.62092	1.77056	3.39615	3.8789	1.70098	3.9805	0.663222	0.537397	1.95723	0.453683	1.23187	3.30616	2.21993	3.72248	1.75912	1.52683	3.29838	0.689421	3.51439	4.43879	1.88191	1.18569	1.22189	2.31897	4.51037	0.654851	3.13504	2.54278	5.88166	2.49892	5.95351	1.76413	2.06303	1.10082	2.39426	1.91433	1.97746	1.02634	1.29989	3.28828	1.37882	2.38863	2.71372	1.89293	4.58279	1.40224	3.292	2.48296	4.22525	3.85206	2.29151	1.62509	1.10197	0.818711	6.49961	3.16597	2.20231	3.52963	0.447999	1.7189	2.55058	1.42451	4.84531	1.97105	1.60886	1.82367	0.823457	3.34188	4.22949	6.09754	3.21459	1.38873	3.41695	2.1144	0.8157	1.48426	1.38028	6.28393	1.8212	2.39184	2.16294	2.03126	3.78329	2.39416	0.818563	1.21278	4.58661	1.15365	2.40613	2.97218	1.73863	0.690708	2.30646	2.35654	10.103	1.40677	1.16458	2.33695	2.57049	1.72675	2.91036	1.97859	1.47025	3.07895	2.02374	3.08796	3.09087	1.86512	1.41181	1.15559	0.830975	1.7604	2.48397	0.741351	0.999962	1.63271	1.15419	1.03971	3.36218	1.7922	2.72956	1.6567	2.68211	0.547698	2.08163	1.01273	2.96047	2.11565	3.68559	1.35408	1.99436	2.64983	2.0547	1.88362	0.890519	0.921269	1.83323	2.48445	2.15951	5.056	4.04559	1.75093	1.8258	2.39554	2.08548	2.31303	3.87125	1.4804	4.24597	2.6715	2.08115	2.2436	1.58118	2.95935	1.66227	2.55854	2.21935	3.21315	8.53253	2.65719	2.8743	1.62944	1.46133	1.50993	1.71438	0.992649	1.66646	5.42018	1.41582	0.992296	1.88405	2.6403	2.42764	3.10397	1.48	4.19311	1.36139	2.0133	2.61249	1.54193	2.6697	2.77136	0.914647	2.69898	4.16584	0.153753	0.719433	2.79974	0.7592	0.975945	0.574079	4.31244	1.09632	0.976133	3.61322	4.62644	2.85969	2.23306	2.67041	0.853144	3.24183	0.483853	1.31904	2.01098	3.02347	4.04159	2.37141	6.13001	0.257757	1.69907	1.39359	3.95177	4.71211	10.1876	2.93675	2.49704	1.297	0.866323	2.4356	5.65678	3.89392	1.62954	2.6793	1.2151	2.88956	1.6693	3.74195	0.93846	3.36945	3.8535	1.80878	3.93387	2.19985	4.68328	4.50777	1.99509	1.39206	2.5964	7.20301	1.65726	1.14599	1.31862	5.12532	3.98921	5.39468	2.71627	2.28542	5.39471	1.80437	2.93986	1.88196	2.38292	1.74936	5.15363	3.04857	7.32247	1.87085	3.38641	2.9752	3.81387	2.91271	1.47232	2.11421	6.03051	1.77206	1.10611	3.0343	3.59325	2.71694	3.37563	1.05375
ENSP00000215565	3.97347	1.79485	1.77147	0.948388	NA	0.318572	2.13641	1.41681	0.402957	0.815368	0.756859	1.35619	1.1858	1.47588	1.7473	0.27856	3.14492	1.72581	1.04767	0.749342	0.983666	4.90366	0.947424	4.32643	0.724386	5.27103	4.91482	0.708204	0.311799	0.712517	3.48886	0.891702	0.65117	3.75893	0.409134	5.76053	0.606959	2.95474	2.07419	1.12228	3.6675	0.623001	0.314865	3.19959	0.218808	4.94717	0.734772	0.744241	5.07978	0.941962	1.28882	1.18614	0.444144	5.12587	0.730815	0.809535	0.745199	0.467031	0.84071	NA	1.19348	6.22263	3.1881	4.71519	1.26195	0.533463	1.01808	3.32406	0.413365	4.58287	0.614405	0.608265	0.721761	0.776684	4.92368	0.680991	1.08738	6.53501	4.97342	0.669436	4.04731	1.51833	0.554664	1.49975	0.817595	0.379623	0.787061	0.891689	3.96011	3.7332	0.542113	4.13916	0.762366	0.535955	2.93889	5.27542	0.362629	1.45893	4.80219	4.4284	0.374149	2.2807	0.141011	2.16433	0.502993	0.823188	4.71975	1.80424	0.675623	2.2695	0.496837	0.754077	1.13964	0.828473	0.211881	0.533326	0.363905	1.10838	2.06521	0.800101	1.86742	NA	1.67624	2.69545	3.24404	0.639491	0.867683	2.68933	0.498204	3.94604	4.52935	4.05724	0.475164	1.0882	1.00483	NA	0.840792	0.686512	5.86276	2.49215	6.03659	NA	1.08406	3.94365	0.893682	0.7893	3.16706	0.880245	0.473759	0.684211	2.86633	3.25423	2.68879	3.9098	2.29631	0.796004	0.692796	0.460872	2.44725	NA	0.687977	3.31326	0.580505	0.902405	0.668092	5.27385	0.469339	2.59865	3.55559	0.460512	0.839179	0.34972	6.70833	0.703412	2.63515	3.08341	NA	2.78503	2.20814	0.753911	0.461832	1.54426	3.36834	3.60558	0.703021	2.75038	0.712749	0.843528	4.20439	0.264607	0.34853	2.89864	0.685646	NA	0.717354	3.2171	3.22721	0.249858	1.27861	0.561038	NA	0.877418	0.810844	4.34659	2.00076	2.12684	0.947869	4.44161	NA	1.12831	4.53774	NA	0.686944	3.83954	3.84145	4.02526	2.51369	3.91418	2.58099	0.699453	0.807914	0.589153	0.310136	0.311975	1.52492	0.527155	2.43426	4.62383	0.622551	1.49726	0.60116	2.66573	0.748572	0.355385	0.506466	0.494982	0.667124	3.63195	9.80514	0.849075	0.308818	0.383764	0.596127	0.632619	0.301351	1.99104	2.75697	0.460426	0.383149	0.837482	0.668081	2.70069	0.872421	0.748565	1.03544	3.28715	2.15738	3.44022	0.529849	3.78968	2.25548	0.280259	2.55712	NA	0.514167	2.82844	0.615065	0.772191	0.403324	3.5732	0.302944	0.648145	0.593448	2.09711	2.73247	0.824887	3.22944	2.14826	3.34318	0.76518	NA	0.635768	0.334714	3.85585	4.27934	0.642947	0.422549	0.460408	1.0948	1.33584	2.39072	0.589191	0.693021	0.993509	1.01048	1.2208	0.827115	0.439289	0.646095	3.12187	6.27927	2.48791	3.96425	0.87034	1.83555	3.68238	2.86899	5.0486	4.97058	0.425353	3.89827	0.65115	5.63545	4.50766	6.37707	0.598179	3.09119	0.472048	2.89884	0.184108	0.538749	3.61559	1.03091	3.55499	0.844694	0.528779	4.03919	0.535982	0.212838	0.592127	3.25622	0.581447	2.28269	0.522035	2.62215	0.441508	0.574265	1.72614	2.83404	0.878884	1.85144	1.8818	1.20004	1.94524	0.355759	4.05225	2.89628	3.37167	1.13125	0.312726	0.564424	2.0796	2.46082	3.79584	2.52978	0.380387	2.64017	2.22341	5.14719	0.874277	5.07058	3.50361	1.09739	0.323998	0.492119	NA	0.774087	1.13539	0.575469	1.28195	0.416808	3.2763	1.50893	0.494576	1.239	4.85632	0.6307	0.596901	2.10627	3.50083	3.94628	0.450401	0.611645	3.63589	3.95813	2.31212	2.59253	0.76435	3.27247	2.3537	0.392808	0.676308	0.552797	0.552343	0.26798	3.54135	2.15644	0.551599	3.69574	0.460859	0.563628	0.474863	4.58448	0.561272	5.40654	0.613373	0.443487	0.45581	0.648332	3.91463	0.428792	0.631657	3.04792	5.97288	2.49636	0.907307	5.18828	2.82068	0.349791	0.310082	3.4533	3.52877	1.13214	5.78971	3.60762	0.42783	0.935551	4.68271	0.669831	0.907743	4.40226	0.792303	0.379183	0.578978	1.06553	3.93713	0.54094	0.81386	5.1908	0.570794	0.726448	0.414712	0.560366	2.57884	1.48607	0.464264	2.73861	2.22715	1.05695	2.8374	0.703891	3.65507
ENSP00000215567	4.83812	3.2621	5.61725	3.83158	1.73086	2.16752	7.22097	3.09832	4.62542	3.45789	4.23713	3.1091	2.20616	4.48413	3.2405	3.03002	4.77479	2.47676	3.43648	2.07887	1.75717	2.68991	2.66795	3.32119	3.6903	4.72203	5.20484	3.52816	1.84517	1.952	3.88326	3.117	1.35358	3.97354	1.90552	4.79874	1.86745	3.74783	3.0742	3.26823	4.50742	2.69166	1.49187	3.17982	3.21124	4.81493	1.84899	2.30664	4.93005	5.44311	3.80635	6.1137	1.8801	4.17114	2.33571	2.92791	2.48504	1.84351	3.84512	0.606072	3.14727	3.89103	3.7883	5.26573	1.79208	3.0989	3.4225	4.44531	3.01615	3.52453	2.06525	1.90657	2.67814	2.49962	4.66481	3.30125	4.29483	5.25634	4.16955	0.549426	4.62526	3.34667	3.14877	3.02736	3.40817	1.86351	3.55688	2.89499	3.85701	3.31401	3.11617	4.43221	2.75788	1.49293	3.70406	5.39852	2.42158	2.91698	4.01703	4.84018	1.22609	3.03221	3.53332	2.87685	2.25335	2.45294	4.50605	3.64978	1.37476	3.63516	2.19572	2.7822	3.63084	2.54243	2.3981	3.22947	1.73588	2.57757	1.61748	2.18881	4.12556	2.06468	3.43294	3.42135	4.07561	2.64974	3.17746	3.07315	1.69916	4.22134	4.36014	3.69645	2.54889	3.02519	3.77618	1.27905	2.88149	2.73028	4.38374	3.98981	4.77755	1.86613	4.15161	3.93131	4.67913	2.5092	2.65024	3.60761	3.13387	2.20547	2.81704	3.38164	3.16379	4.14759	3.26402	3.841	2.09822	0.835774	3.80357	1.57226	2.94748	3.94379	2.60274	3.42088	1.96514	3.00694	3.28786	2.94002	3.56635	1.53554	2.77327	2.99858	4.4746	3.32669	3.96971	3.80496	2.16163	4.21461	3.74691	4.36359	3.15405	3.41208	2.72864	4.14286	2.46165	3.98716	2.7544	2.39746	3.01293	2.46742	3.41067	3.82629	2.76075	1.56133	2.6471	3.88277	5.32189	1.74398	2.79492	1.7307	2.40473	3.24209	3.84882	3.06322	2.86103	3.25667	3.87668	4.10481	2.03256	2.84646	5.34472	1.59744	4.55896	3.89949	3.51333	3.08433	2.72991	3.15873	3.83246	2.20293	3.09756	2.52858	2.25596	2.31003	1.58992	1.97603	4.37937	5.21619	3.38328	3.55547	1.90688	2.37737	2.68755	2.08822	2.92207	1.82177	2.7561	3.90482	4.6881	4.13957	2.62468	2.37242	3.65885	2.28288	2.31169	2.99614	4.43214	2.44615	1.82283	2.20459	1.15963	2.35823	2.39184	2.35016	3.08521	4.12112	3.23589	4.03352	2.74559	5.38461	3.53904	2.69089	3.20576	1.94999	2.79084	4.56419	0.706887	1.87511	3.06002	4.64701	2.02622	2.84359	4.76202	3.99112	3.80387	2.56557	4.63991	3.50916	3.47112	4.52989	1.97174	3.12924	4.13603	4.52258	2.98797	3.28057	3.16877	1.99425	3.2836	3.81171	2.23042	3.93967	2.40353	2.2672	2.42187	4.05175	3.05444	3.64637	2.13329	3.61059	4.93139	2.43499	3.25027	2.75727	4.96356	2.51388	3.63818	3.59576	3.33354	2.37907	2.63161	3.46176	3.51261	3.35569	4.70203	2.85327	2.96139	3.43376	2.47488	2.583	1.62768	4.21163	2.89685	4.22243	4.72186	2.79343	5.02462	3.02285	3.39512	1.93679	3.63074	3.82709	3.53994	2.47609	4.99827	3.13366	3.15148	3.22314	4.03941	3.47799	3.01235	3.03838	1.72357	3.09265	2.6871	4.7916	5.11103	5.66705	2.93071	2.12234	3.836	4.04114	3.77571	4.66023	4.41569	4.45887	3.57781	3.91413	3.11756	3.43098	5.70763	3.57819	2.76701	3.01434	3.0635	1.74401	3.81421	2.67853	3.19533	4.34807	5.55956	4.12373	3.68389	3.24434	4.90527	5.19096	3.09528	3.26615	2.48352	3.89684	4.39469	2.66098	0.671623	2.37376	4.2776	4.19487	3.07894	2.58857	3.47054	5.55663	2.46201	2.4943	2.24572	5.76544	1.48774	3.35015	2.8906	2.23448	3.53121	0.185098	2.59305	2.19586	3.28102	1.62737	4.23575	2.88276	6.06023	2.34213	3.30568	3.46807	2.03465	1.92377	2.93816	4.07921	2.47578	1.19211	3.90683	2.8369	2.47275	1.75872	3.65258	2.64082	3.70618	4.60798	3.40863	3.67909	2.34932	3.66749	1.97217	2.89602	3.50931	3.29456	1.49496	2.76774	2.92114	3.82116	2.24147	1.95419	3.83039	2.02192	3.00878	2.8273	3.14625	2.33084	2.60195	2.4108	3.19478	2.923	2.40186	2.81465	2.97497	4.83106
ENSP00000215570	19.5539	16.8157	21.3756	8.28274	4.54006	3.9581	10.2473	19.913	50.5388	10.333	9.99265	16.8333	18.6674	18.4648	28.0366	26.9028	24.4405	20.8084	10.6295	6.95448	18.9138	21.7594	9.58803	26.9593	5.99669	20.2324	16.4769	9.15051	5.02648	8.22904	15.5377	6.8436	4.71776	22.3596	3.31373	24.7606	11.5024	24.9598	18.3877	5.51322	21.5879	5.80242	4.73164	16.0538	4.3454	26.1402	8.10306	5.87221	12.4733	5.7485	7.22284	9.12906	2.18352	12.5139	6.74816	4.9223	12.5248	4.09463	8.48156	74.2879	4.49899	20.9899	21.9633	26.0559	10.2479	25.5062	5.78741	16.2148	5.92152	14.6479	5.35823	3.31059	14.448	6.28235	19.4532	6.58428	41.1614	14.9975	16.899	7.54457	18.8071	6.5918	32.969	4.86141	6.5224	3.2209	7.75481	6.47582	17.1917	10.6327	3.00976	20.7119	18.6938	5.90238	20.8854	17.5576	7.48962	5.69999	17.6894	17.8642	8.08839	11.4561	6.3422	25.2466	31.4946	4.87058	20.7181	8.6718	3.01387	16.4504	8.9357	10.3699	7.82661	3.98506	5.42071	7.90609	4.86537	8.17675	14.1389	2.70857	13.0308	11.5123	9.77511	17.4509	34.1463	4.01543	7.3679	10.8903	5.48574	9.84951	15.5068	18.5169	4.84345	9.25189	5.27103	6.59193	11.1765	4.97948	13.4936	9.71151	17.6439	6.68752	7.01119	20.3487	12.185	9.68865	17.1523	74.3215	8.12185	5.65376	19.8009	18.4248	21.0502	19.8122	38.9386	4.2096	2.39617	5.60279	41.4953	2.18501	65.4949	15.7918	5.71337	5.04056	6.1212	21.5113	4.66522	18.7602	17.2465	3.30759	6.04177	5.22182	17.607	8.11746	16.1449	20.1497	6.87758	24.7422	18.9024	4.36458	5.76306	4.59243	18.5891	19.4937	6.30106	11.8841	4.33035	10.2654	13.3163	3.95947	5.74494	16.8637	9.0031	1.98427	6.93017	25.8142	22.2281	12.1623	63.9228	4.65821	3.73684	5.14353	14.9837	24.0449	22.6475	20.8234	12.6569	21.3259	2.84015	30.1922	19.2903	2.13718	41.2043	18.4663	13.2856	17.4421	17.8838	18.6655	18.7317	6.29731	4.82015	7.51855	10.3893	4.02653	22.2499	3.60925	17.2311	16.0625	6.17024	8.37249	3.45929	17.5769	7.94397	15.5701	5.9164	2.83074	8.15579	17.1526	39.3288	5.89328	11.2424	6.28625	6.04613	4.51601	3.92899	19.0369	15.8535	12.8736	8.27933	6.19351	4.79785	15.2346	9.49835	3.58196	8.41725	15.405	21.3837	17.4744	3.88002	24.2472	19.5968	5.59722	15.8109	4.97043	10.5854	23.2416	50.5405	5.99917	11.8148	20.8529	6.01896	4.69637	8.66096	20.9458	16.8809	5.9775	19.998	27.3759	21.0111	43.8791	3.31513	2.74161	12.017	16.867	19.9396	5.66466	8.10891	6.81514	13.5945	7.01531	21.178	11.1901	7.65214	3.367	5.40006	11.1583	14.5433	16.0406	8.17548	15.1877	22.1902	22.9737	24.346	6.25488	7.16372	23.8429	21.8777	20.2025	19.4475	5.26872	27.2434	8.61212	21.073	16.9107	25.4666	17.2805	26.5003	32.3477	19.3731	5.74864	5.32488	17.3208	11.8302	20.4448	14.1249	10.4668	17.4162	7.65873	4.46482	8.00013	15.2015	9.16728	23.9244	14.7462	21.1493	10.1571	12.9167	13.1079	22.3255	4.37902	55.7551	14.2131	4.14495	12.5	10.4434	24.2062	20.2074	25.3085	6.04929	9.62737	9.48942	16.3119	19.89	19.166	18.011	7.11365	18.3268	22.0224	19.0264	9.98885	22.5184	20.4753	7.32945	10.2077	7.02625	5.40646	9.54189	8.65106	5.81492	9.24251	8.22762	16.2605	56.9186	15.6749	25.1043	22.9095	5.56014	10.4533	19.0736	18.649	27.0425	9.06058	13.603	17.4863	18.6797	18.4307	16.607	8.90241	15.2941	7.95713	14.8463	57.6902	7.08745	9.08834	4.17697	16.8442	20.5802	6.94702	18.0064	6.45371	5.5487	4.34238	23.2951	7.01688	32.306	10.6977	9.2724	6.09812	10.6406	16.4196	5.4242	10.0585	15.075	21.4314	14.0749	5.57889	17.8469	21.7214	4.62822	4.58802	24.0892	10.4932	5.96928	21.0986	16.7489	3.44136	8.95538	23.9019	3.96067	5.72797	21.3946	9.19687	5.2405	10.3002	8.75391	18.0747	5.22449	5.28102	18.9134	8.27596	27.9699	8.67736	8.65091	17.6043	13.1484	39.8403	21.7932	9.89792	9.30314	18.5249	7.1864	18.0535
ENSP00000215574	0.799145	0.711498	1.11689	0.969968	0.650996	1.33748	1.41435	1.00558	1.17277	1.42543	1.28782	1.05527	1.01229	0.982531	1.05235	1.61581	1.0093	1.25223	1.7917	1.8149	1.6468	1.09127	1.64897	1.08384	1.72961	1.09806	0.858236	1.35319	1.01871	1.46405	1.16513	1.39815	1.36545	1.00875	1.05453	0.970788	1.39408	0.981771	1.00118	1.64363	0.9438	1.70962	0.794962	1.19724	1.64055	1.15861	1.57728	1.4691	0.762533	1.54517	1.18422	1.66366	0.770038	1.037	1.50135	1.17922	1.06654	1.47582	1.36963	1.33448	1.17584	0.947831	0.913187	1.05287	0.739617	1.51365	1.18697	1.14337	0.822732	0.830838	1.11684	1.04095	1.54086	1.73842	0.995554	1.26648	1.29132	0.99744	0.976087	1.51803	0.868563	1.02066	1.06175	0.989528	1.4337	1.07651	1.45566	1.35647	1.09256	0.945339	0.945824	1.01899	1.16175	1.45346	0.812103	0.986428	1.08765	1.04119	1.00512	0.876415	1.48732	1.1924	1.37638	0.98208	1.18311	1.40705	1.12995	1.41479	0.966904	1.00607	1.01734	1.19463	1.5726	1.22112	0.736394	1.06001	0.99368	1.3689	1.25241	0.718591	1.15332	1.67319	1.04479	1.08049	1.2635	1.44137	1.51505	1.08075	1.22741	1.78388	0.975084	1.10554	1.58722	1.11045	1.41391	0.604701	1.17515	1.30397	1.17443	0.991376	1.01984	0.699094	1.52665	0.910171	1.17283	1.5759	0.991333	1.28181	1.45712	1.36158	1.04828	1.12167	0.971635	0.95093	1.11763	1.13187	1.26792	1.27063	1.08627	1.05403	0.997065	0.922186	1.22054	1.16481	1.25533	0.879941	1.41849	1.18348	0.934283	1.21234	1.43784	0.719378	1.00699	1.30924	1.14968	0.985811	1.55482	0.92622	1.18031	1.28688	1.49722	1.38569	0.967828	1.0603	0.891559	0.94233	1.26547	1.68819	1.83476	0.972874	1.13923	1.41425	1.349	NA	1.44147	1.0558	1.15108	1.54206	1.22636	1.42408	1.27266	1.48951	1.4331	0.934482	0.919595	1.05557	1.43876	1.00755	0.578793	0.976418	0.943998	1.15339	1.40656	0.905271	0.943142	1.14662	0.93687	1.10523	0.997609	1.41419	1.18841	1.44585	1.34937	0.996513	0.976833	1.06871	0.910902	0.920432	1.37849	1.07922	0.992371	0.875462	1.34836	1.29695	2.08075	1.23379	1.3692	0.889947	1.01013	1.0312	1.60496	1.56097	1.37283	1.15095	0.944141	1.17208	1.11907	1.59261	1.17587	1.40246	1.54103	1.00192	1.58481	0.871732	1.0792	1.0362	1.17122	1.17884	1.5595	0.982725	1.07875	1.43706	1.15088	1.24034	1.19975	0.929073	1.13589	1.43661	1.2557	1.00174	1.15507	1.55998	1.34744	1.06379	0.850984	1.53646	1.01866	1.0488	1.0954	1.07467	0.49655	0.827324	1.59153	1.03972	0.910343	1.40188	1.58413	1.84517	1.18627	0.892533	1.03927	1.19988	1.18963	0.703209	1.16574	1.39282	1.69338	1.51011	1.67517	1.16394	0.883524	0.975458	0.860491	1.03146	1.15602	0.815425	0.855461	0.939232	1.08653	1.3588	0.893101	1.57074	0.962906	0.887866	0.891493	1.0803	0.78151	0.934477	0.936842	0.873852	1.28716	0.59051	1.70481	1.02126	1.54209	1.35054	0.973034	1.64403	1.6851	1.12995	1.0297	1.16082	1.06337	1.21657	0.916669	1.19854	1.48483	1.40052	1.07819	1.36652	1.18933	1.03054	1.63695	1.10013	1.17815	1.1303	0.914667	0.759154	1.3387	1.10814	1.26729	0.97401	1.03838	0.937922	0.859781	1.68837	0.938259	0.73067	1.15188	1.19781	0.999876	1.09881	1.05032	1.28934	1.2719	1.42262	1.23954	1.59661	1.21289	1.13381	1.19378	1.39422	1.19359	1.44028	1.12568	0.970143	1.32499	1.32444	1.06844	0.862614	0.813197	1.77793	1.65661	1.144	0.961602	0.909842	1.08543	1.27724	0.938575	1.15205	1.61636	1.04241	1.52184	1.42108	1.49131	0.977635	0.963868	1.76011	1.01237	1.49524	1.59728	1.87778	0.844199	1.20062	1.0404	1.51769	1.47083	1.40408	1.04655	1.07597	1.54251	1.6533	1.00204	1.06885	1.33646	1.23162	1.12138	0.868903	1.59221	1.47611	0.880996	1.64183	1.32035	1.02667	1.09894	1.00337	1.61306	0.911553	1.44546	1.43406	0.803651	1.38294	1.31988	1.3132	1.60462	0.951554	1.03187	1.28123	1.00931	1.19691	1.18344	1.58018	1.76693	1.09175	1.12363	1.0941	1.0497	1.15046	1.54484	0.981917	1.78053	1.16728
ENSP00000215582	1.20894	0.681436	1.17604	0.507552	NA	NA	0.507023	0.626909	NA	NA	0.483256	0.76184	0.947959	1.08751	0.864414	1.03862	0.695691	0.824139	0.674495	0.242133	NA	0.979837	NA	1.17674	0.610869	0.761485	0.724223	0.557973	0.906436	NA	0.823843	0.410539	NA	0.903658	NA	0.857093	NA	0.948727	0.81071	1.09175	0.835145	0.317219	0.245841	0.61847	0.154406	0.802839	NA	NA	0.294636	0.430181	0.821411	0.120232	NA	0.830663	4.34052	NA	NA	NA	0.624228	0.907242	0.827757	1.0761	0.489945	0.762913	NA	0.427295	0.589757	0.963634	NA	0.718268	0.341977	NA	NA	0.62465	0.751735	0.240144	NA	0.973865	0.471837	0.505325	0.430733	1.05081	NA	0.338217	NA	NA	0.169988	NA	0.903885	0.97616	0.0215191	0.555062	0.545597	NA	0.890475	0.698568	NA	0.167744	1.00502	0.903521	0.289258	0.783434	NA	0.935485	NA	NA	0.856076	0.875716	NA	0.704884	0.198647	0.241761	0.212575	NA	NA	0.337397	0.118908	NA	0.633489	0.650132	0.971299	0.896661	0.696044	1.21438	NA	NA	0.760829	0.546695	1.57798	NA	0.724315	0.786424	NA	NA	NA	NA	0.348756	0.272666	0.799246	1.09481	1.09239	0.161259	NA	0.950888	1.13011	0.171478	1.44606	0.991393	0.215573	0.280504	1.1426	1.07683	1.41745	1.10907	NA	0.405956	NA	NA	0.404487	NA	NA	0.96422	0.247787	0.136093	NA	1.14678	NA	1.1366	0.973063	0.147014	NA	NA	1.18473	0.293029	0.8174	0.750691	NA	0.879963	0.865511	0.560594	NA	NA	1.11569	0.87188	NA	0.83769	NA	1.06781	NA	0.54871	NA	1.27465	0.054157	NA	NA	1.07886	1.15685	1.07105	NA	0.67615	NA	0.653771	0.517633	1.10873	1.05516	1.52118	0.891201	0.987105	0.16512	NA	1.25632	NA	1.3351	0.899528	0.822628	1.54888	0.925446	1.3604	1.41634	NA	NA	NA	0.0926017	NA	1.15014	NA	0.972359	1.25423	NA	0.861764	NA	1.1244	NA	NA	1.38745	NA	0.896146	0.888217	NA	NA	NA	0.328682	NA	NA	NA	1.07906	1.02244	0.470422	NA	0.185925	NA	0.644259	NA	NA	0.771121	1.46013	1.49406	1.03605	NA	1.30728	1.28579	NA	0.847234	0.0738907	1.22506	1.14105	NA	NA	0.355858	0.952107	NA	0.601424	NA	1.23213	0.868704	NA	0.834883	1.64185	1.20948	NA	NA	NA	NA	0.709228	0.891999	NA	NA	0.570608	0.876677	0.53552	1.00724	0.550557	0.360528	0.470178	1.14438	0.266526	1.74476	1.11758	NA	1.11272	0.985097	0.808846	0.876765	0.643838	0.63293	1.02026	1.49672	0.907985	0.825566	NA	1.23659	0.100282	0.684752	1.43178	1.04833	0.709032	0.874607	NA	1.08241	0.710834	NA	0.956134	0.220456	0.99675	0.159528	NA	1.15238	NA	NA	NA	0.732497	1.53593	0.83462	NA	0.832038	0.393346	NA	0.879244	0.825311	0.0896386	0.505151	0.510909	0.146011	0.802082	0.767209	1.03012	0.670747	1.1697	0.747165	0.552264	0.407722	1.09549	0.754501	1.07241	0.990573	NA	0.573379	1.11266	0.279954	0.303409	1.16521	0.917897	0.834345	0.510724	0.324327	NA	0.787201	0.30634	0.0497948	0.592432	0.344856	0.936968	0.586782	0.501181	0.685026	0.566912	0.497804	0.0802948	0.86518	1.12783	1.12928	0.752207	0.10023	0.989926	0.900005	1.05103	1.24941	NA	0.989121	0.884205	0.0496891	NA	NA	NA	NA	0.774879	0.982531	NA	0.964091	1.34029	0.148417	0.677539	1.48417	0.0499462	0.674168	NA	NA	NA	0.295421	0.728761	NA	NA	0.571828	1.49372	1.17306	NA	1.21825	1.05772	NA	NA	1.07062	0.999143	NA	1.32127	1.08181	NA	0.968455	0.941325	NA	1.80265	0.877643	0.377431	0.292949	NA	1.33144	1.21014	0.400168	0.498102	0.994815	1.07867	NA	NA	0.409662	1.24326	0.80025	NA	1.38627	0.505645	0.208972	1.23605	NA	0.783712
ENSP00000215659	0.526007	0.369115	0.864686	0.447615	0.864904	NA	NA	NA	NA	0.328486	0.738262	0.572555	0.499508	0.934757	0.347543	0.319909	0.821998	0.948255	0.957162	0.756194	NA	0.734317	NA	1.00148	0.310553	0.907188	0.372971	0.445957	0.493572	0.577598	0.619683	0.477649	0.414194	0.387228	NA	0.236901	0.616824	1.08295	0.488396	NA	0.273174	0.431415	NA	0.4296	0.61547	0.434949	0.315773	0.468405	0.46797	0.33553	0.715354	0.13013	NA	0.123768	NA	0.387122	0.571373	0.704291	NA	0.256327	0.459867	0.84127	1.08383	0.780255	NA	0.306735	0.574981	0.933262	NA	0.356222	0.660511	1.35142	0.334946	1.01178	1.00228	0.898855	NA	0.183556	0.773062	0.358461	0.464352	0.0134187	0.412823	1.00834	1.46747	0.420041	1.01889	0.394977	0.606076	0.563693	NA	0.612506	NA	0.995599	0.498902	0.591677	1.32939	0.340729	0.471541	0.466427	1.21646	0.651492	NA	0.651624	0.592746	NA	0.651271	NA	NA	0.552088	NA	1.2638	0.798086	0.887527	0.538781	0.475861	0.882852	0.395635	0.862625	0.28331	0.534767	1.09344	0.635129	0.62925	0.439035	0.695708	0.684015	0.536844	0.514077	0.332722	0.503379	0.70929	0.46696	0.599951	NA	NA	1.40991	0.641013	0.679424	0.49213	0.871825	NA	0.552686	0.620706	0.404677	0.441828	0.486746	NA	0.487991	0.858729	0.518811	0.784678	0.684497	0.752115	NA	0.470299	0.657712	0.792533	0.555477	NA	NA	0.627441	0.367129	0.385243	0.34174	NA	0.420909	0.49209	0.430432	NA	0.369519	NA	0.511352	0.270425	0.355256	0.193734	0.664839	0.433604	0.277012	0.0927753	0.188871	NA	0.635466	0.583461	NA	0.758521	0.345013	0.5719	0.233799	0.562521	0.40681	0.737763	0.517297	NA	0.802144	0.688125	0.836252	0.929155	NA	0.827307	0.638521	0.647135	0.450603	0.649386	0.77542	0.6821	0.374375	0.695135	NA	NA	0.705651	NA	NA	0.472564	0.545303	0.584861	0.76835	0.758592	0.708262	0.337967	0.555889	NA	0.552301	NA	0.748629	NA	0.762018	0.713975	0.620936	0.511301	0.371889	0.591233	0.902841	NA	NA	1.15133	0.354939	0.689655	0.282987	0.473506	0.903438	1.17417	0.580759	0.595459	NA	0.666196	0.718405	1.04108	1.19117	0.390981	0.201621	0.625912	0.685946	1.03469	0.686475	0.828331	0.60909	0.613446	0.790822	0.665026	0.604124	0.855415	0.689414	0.910415	1.15698	0.647955	NA	0.521305	NA	0.595552	1.00243	0.625372	0.573838	0.814499	0.614343	NA	0.58969	0.57941	0.724476	0.444363	0.52723	NA	1.94968	0.380867	0.428114	NA	0.422215	0.774193	0.327138	0.322754	0.410416	0.192374	NA	NA	0.246767	0.247743	NA	0.343573	0.296857	0.311073	0.415775	0.412094	0.380617	0.603743	NA	0.467456	0.459085	0.513256	0.349221	0.325357	0.574495	0.818387	0.752856	0.518193	0.410178	NA	0.52202	0.422496	0.510159	0.798815	0.713691	0.526678	0.873176	0.520162	NA	1.02405	0.388809	0.342476	NA	0.622668	0.535167	0.443414	0.5452	0.333718	0.521305	0.242506	0.70849	0.63987	0.589148	NA	NA	0.417563	0.689733	0.520763	NA	0.49974	0.668172	0.623506	NA	0.337074	0.27816	0.522927	0.60421	0.535489	0.387529	1.14142	0.26626	0.581651	NA	0.437351	0.457378	0.50489	0.339455	0.561409	0.359708	0.952256	0.0618906	0.331294	0.732531	0.0798661	0.121855	0.420844	NA	NA	0.422763	0.598661	0.362321	0.373721	0.706942	0.676027	0.72988	0.414969	NA	0.558183	0.588418	0.498049	0.635059	0.307776	0.659252	0.15415	NA	0.556024	0.50705	NA	NA	0.590468	0.641083	0.397208	0.440399	0.378955	0.392524	NA	0.489741	0.685797	0.557009	1.27225	0.557993	0.737971	0.314472	0.696985	0.663713	0.391936	0.451657	0.741681	0.563356	0.590475	0.417697	0.639827	NA	1.11374	0.569508	NA	NA	0.481041	0.426235	NA	0.841595	0.546472	0.701678	1.06933	0.530177	NA	1.21352	0.790954	0.609096	0.51452	0.69992	0.457618	0.554893	0.584282	NA	NA	0.713761	0.781094	0.664397	NA	0.671938	NA	0.714437	0.52576	NA	0.585614
ENSP00000215727	14.4154	17.8544	8.14664	12.3404	12.4001	7.93321	1.1394	15.5848	3.10757	9.3094	10.1237	12.2865	16.1955	14.2393	9.27168	3.69077	16.5663	9.2514	3.1896	21.6962	4.46226	17.2954	5.35286	11.0791	5.1509	11.869	13.8213	7.55281	12.6303	17.6789	8.97457	14.3993	49.0779	5.45103	30.1697	7.9245	14.1372	9.67843	10.8506	7.23746	10.5535	20.6569	24.0088	17.0659	25.8928	10.2908	8.66084	15.3595	25.3647	19.715	10.505	5.34977	12.2441	25.6752	6.40991	7.29893	6.20433	26.0742	16.9904	9.48254	6.9136	10.7878	12.5867	11.7534	7.86265	5.42876	18.2209	7.96349	24.5264	22.5365	28.5233	10.0214	3.55963	8.33915	13.512	5.17374	5.13581	16.0979	12.7538	6.87333	8.13236	4.59283	17.3764	1.99007	11.1491	9.94659	10.9349	8.20742	10.3344	25.7376	4.44458	8.94183	2.03391	36.2449	4.81795	8.05414	5.30148	7.12811	15.5024	15.0665	8.95412	11.9421	6.3924	6.72395	7.75431	48.2791	6.22775	4.44441	26.6229	6.63091	11.3766	7.04716	8.9198	23.5289	5.70332	1.95057	7.65247	31.0969	17.0734	9.44338	5.49957	21.267	5.62577	12.6007	14.7939	14.4932	7.7431	14.828	25.3113	2.88556	10.4458	11.5437	12.1321	11.1761	6.90955	5.87947	6.86599	13.8227	12.2875	9.77245	6.123	4.74742	11.3049	14.3833	4.26361	6.57221	18.6295	6.56763	6.73492	20.0345	16.7233	16.7489	7.25072	5.50531	3.508	7.47105	6.522	24.044	6.05991	11.7467	12.8775	12.1596	28.9313	11.639	11.1968	7.01874	7.84702	9.64068	9.27543	17.4329	21.8537	6.4142	14.9399	13.7881	9.37305	9.99537	17.3471	8.14684	11.9944	11.8018	12.6993	16.2834	8.01154	13.9559	7.82604	10.8697	16.5544	4.42044	2.60626	6.83443	6.4828	10.5339	9.60013	8.81337	13.0059	7.084	7.81876	15.5204	3.99841	10.629	13.0882	9.88411	6.46484	5.39294	7.70981	15.2589	3.83077	10.9991	7.73032	18.1408	11.7672	19.0938	7.16292	8.46622	14.708	9.61722	8.68797	17.2177	5.7281	7.65158	14.0654	8.01207	10.1724	13.2575	7.95998	21.5604	7.74496	17.2521	9.47455	11.3533	14.8811	17.8375	7.20188	5.08786	11.3966	28.6772	18.8658	7.77448	14.4687	2.48312	8.5062	8.79921	8.7723	12.6191	8.55269	9.27185	8.11276	5.71162	6.79563	30.9072	7.16033	16.9329	7.49157	7.56274	15.4491	6.04535	5.99602	11.9349	20.9918	9.21527	7.68659	14.8814	8.0754	13.3283	8.26933	5.74285	3.6347	13.8573	5.24658	10.9912	30.0304	7.05756	1.2793	7.59634	11.8715	14.1906	8.16602	4.89374	12.5292	8.87256	10.0003	8.342	7.86742	11.9078	19.0475	7.17438	8.29767	20.1648	8.21322	6.04638	16.441	4.75777	5.61563	7.2011	8.43434	6.86417	6.90203	7.12039	6.36627	15.3778	10.389	11.7173	12.7875	10.8979	0.881567	9.16562	8.25966	16.984	10.4107	14.0992	6.96073	7.96434	9.86259	9.73609	11.5124	3.33283	6.32634	9.13708	11.915	7.54651	28.0299	20.712	5.61072	14.5343	7.33967	10.6956	8.24031	19.1565	10.7994	18.2326	11.9454	14.2238	7.44976	7.43119	11.18	10.7637	11.9355	9.14291	16.7698	27.9293	17.4903	15.8479	13.6327	14.5133	7.18695	8.8823	7.41782	9.42683	26.8632	4.39155	8.62484	8.15879	11.4052	12.9561	17.5984	8.33714	21.3043	5.36092	10.0722	9.33736	10.0407	13.4082	14.4828	6.53807	15.6498	18.1723	3.12502	2.9825	13.3812	1.83361	3.29196	7.16251	7.75626	4.40916	8.43706	15.0413	17.8951	10.6953	9.9706	14.4335	4.45757	7.00967	2.18354	6.15258	10.6221	13.0356	13.6814	7.64421	18.5083	1.83306	6.36315	6.3911	10.6448	20.3614	30.4171	10.2278	9.53403	9.22224	8.62203	8.41995	53.796	8.79528	4.87707	8.8627	5.26907	8.79504	6.94477	15.3712	5.09159	14.3969	14.063	8.59403	20.3799	9.34738	22.9811	18.9246	11.587	10.2382	16.539	30.2693	7.82585	5.64901	5.90339	25.6216	17.2849	17.7586	12.7675	10.2	23.0995	17.3425	16.2622	9.3975	11.552	10.136	14.8457	10.7448	19.925	7.74381	18.7216	24.2397	14.0251	8.01306	9.88848	11.4448	17.411	5.61207	6.66648	24.9682	18.4038	12.5456	18.6624	11.3206
ENSP00000215730	2.62199	2.7728	3.03373	3.40854	2.54888	3.06875	2.72834	2.36942	3.88362	4.10548	3.55488	3.18984	2.06465	2.80734	2.49957	2.71866	2.79514	2.81327	4.00378	3.67234	3.29293	2.64264	4.42335	2.65455	3.72113	3.20051	2.57569	3.70297	2.80971	3.1833	2.81462	3.37846	2.53654	2.27704	2.2445	2.85655	3.05742	2.65944	3.12019	3.89739	2.43426	3.46546	2.14127	2.73252	2.69062	3.00093	2.90713	3.0384	2.47113	3.30982	3.33657	2.84546	2.25952	2.70214	2.52259	3.26564	3.18064	2.25301	3.16019	3.95094	2.50817	2.00436	2.70382	2.4193	2.07552	1.91273	3.09494	3.16166	2.50586	2.68221	3.03149	2.74891	3.9141	3.94376	2.43845	4.10245	3.51312	2.55079	2.4312	4.18851	2.4956	2.76703	2.64838	2.82515	3.33203	2.55126	3.30758	3.0341	2.72079	2.56505	3.15744	2.70492	2.21693	2.35323	3.12379	2.42228	3.1873	2.87197	2.78302	1.72928	3.60608	3.26144	4.03345	3.06714	4.61589	2.1146	2.869	3.22158	2.20247	3.1488	3.15925	4.51611	3.82944	2.78283	2.83838	4.03432	3.41659	3.17122	2.71722	2.43738	3.15773	2.49708	2.82777	3.07453	3.10505	2.85401	4.12554	2.44243	2.88442	5.68509	2.82276	2.89461	4.49559	3.33827	3.84283	2.25508	4.20529	2.95928	2.89051	2.55333	2.62551	2.68181	3.57571	2.71832	4.34039	3.49353	2.6134	2.55298	3.25986	3.4529	2.67536	2.74047	2.8655	3.0521	3.11434	3.24472	3.31382	3.40437	3.09422	2.66535	2.94387	2.50263	2.3485	5.65743	4.60276	2.53888	3.75159	2.79215	2.33552	2.43099	3.37989	3.00231	3.08809	3.17899	3.11177	2.54437	2.4702	2.45453	3.14447	2.79187	3.10597	2.35587	2.25271	2.94791	2.84152	2.56293	3.97348	3.4836	6.55007	4.09252	3.84209	3.4889	3.35371	1.69354	3.72089	2.46696	2.77685	2.88678	3.253	3.8821	4.17937	3.61109	2.85078	3.51197	3.12188	2.36273	4.29287	2.72784	2.79995	2.89307	3.02082	2.17363	3.4948	2.78677	2.7221	1.87837	2.58021	2.57434	2.72259	2.35804	3.15228	3.38167	3.00233	3.10089	3.28886	2.15181	2.05747	2.59325	4.24149	2.98311	2.94895	2.47067	3.58589	4.10188	4.22095	2.48207	2.8449	2.40939	3.48479	6.75871	2.86802	3.22155	3.9659	3.14726	3.1478	2.80778	3.14149	3.60692	3.35496	2.92672	2.47232	2.67467	3.83304	3.64033	3.32722	3.19449	3.16666	2.92038	2.9752	3.00238	2.82674	2.70981	3.11584	3.45547	3.66776	2.57376	3.67366	3.00121	3.06589	3.03076	3.00494	2.69927	5.42012	2.50353	2.65318	2.42093	2.61676	2.58284	2.60011	2.73122	2.6137	1.95494	3.505	2.27661	2.88312	4.14822	3.28078	4.43094	3.41866	3.54052	2.79411	3.68675	3.70095	3.54977	3.99454	4.72622	3.98683	3.79099	4.31246	2.90857	2.84541	2.6746	3.07482	2.97325	3.45379	2.80242	2.75471	1.72331	3.85236	4.11521	2.91116	5.16264	2.37228	2.95116	2.54269	2.85769	2.77514	3.67314	2.82187	3.53656	3.04853	2.72551	3.93166	2.98666	3.59768	3.74473	2.62312	4.23582	3.28383	3.42724	2.83488	4.91543	2.41148	3.99464	2.95087	3.99381	6.30888	3.49767	2.23123	2.48848	3.05989	2.64626	2.92837	3.40597	4.03056	3.56913	2.7664	2.78004	3.35879	4.20034	3.87989	2.89386	2.44174	2.9105	2.63018	3.68319	2.99022	2.78428	3.27233	3.57379	3.08726	2.90722	3.34423	3.20457	4.19754	2.51542	6.54165	2.90537	2.81335	3.24389	3.44578	3.59222	1.81801	2.39272	2.67897	2.30608	3.31598	2.96527	2.52203	2.38277	2.89704	3.78203	4.05782	2.83018	2.55542	2.27938	2.66235	3.5232	1.98136	3.1415	3.35817	2.76077	3.29717	2.49869	2.42833	2.2294	3.1613	3.16219	3.05139	4.2392	2.22256	3.07116	2.95085	3.41296	2.94451	4.05667	7.83566	2.56629	4.40182	2.79666	3.3698	3.81756	3.12459	3.04017	2.68049	2.99544	2.9191	2.82269	2.87035	2.30184	2.97036	3.84038	4.31808	2.50292	2.18496	1.49753	3.60352	2.8281	3.79481	3.01078	3.06801	3.38017	3.14915	4.05025	3.31787	2.52468	3.046	3.11377	2.77813	2.91603	2.0045	2.26009	3.39356	2.41515	2.78202	3.03059	3.22635	2.54092	2.93067	3.0384	3.55089	2.33067
ENSP00000215743	NA	NA	NA	1.45366	NA	0.449532	0.567844	11.4219	1.07374	NA	2.12214	13.1914	2.62561	8.90451	5.85533	NA	NA	8.25042	NA	NA	NA	7.54196	0.149801	9.70733	NA	NA	NA	1.22354	0.201408	0.343136	NA	NA	NA	NA	2.06938	NA	NA	NA	NA	NA	NA	NA	NA	NA	NA	3.49494	0.243307	1.29061	NA	NA	0.224784	0.216871	NA	2.72895	NA	NA	NA	NA	NA	NA	0.469353	NA	1.72537	NA	NA	NA	8.2718	NA	0.049852	NA	NA	NA	NA	NA	NA	NA	0.117523	6.71847	NA	0.16513	NA	0.308783	NA	NA	NA	NA	1.35886	NA	NA	NA	NA	NA	0.29246	NA	NA	NA	NA	0.135712	NA	NA	NA	NA	NA	NA	NA	6.13346	NA	2.1114	NA	NA	NA	0.0753033	6.18566	1.31386	NA	NA	2.19554	4.19188	0.313251	0.799933	2.05922	1.90465	NA	0.865135	8.31134	NA	NA	0.249886	3.80264	0.648468	NA	NA	1.83748	NA	NA	NA	NA	3.45274	NA	NA	NA	NA	NA	NA	NA	NA	NA	NA	NA	NA	NA	2.31534	NA	NA	NA	0.109163	NA	NA	NA	NA	NA	NA	NA	NA	NA	NA	3.2974	NA	NA	NA	NA	NA	NA	NA	NA	2.07333	NA	3.86743	0.0854303	NA	NA	NA	NA	NA	NA	NA	NA	NA	0.654166	NA	NA	NA	NA	NA	NA	NA	0.187949	9.49055	NA	1.08465	NA	NA	0.279513	NA	NA	NA	NA	NA	NA	5.18166	NA	NA	2.61486	NA	NA	NA	NA	NA	NA	NA	NA	NA	NA	NA	NA	9.86676	NA	NA	NA	3.97251	NA	NA	NA	NA	NA	NA	NA	NA	NA	NA	NA	NA	NA	NA	NA	NA	NA	NA	6.81427	4.89379	1.21497	NA	NA	2.30668	0.464003	NA	NA	NA	1.36241	6.14386	2.89967	NA	NA	NA	NA	NA	NA	2.93817	NA	NA	NA	NA	0.1165	NA	NA	NA	NA	NA	NA	NA	NA	NA	NA	NA	NA	NA	NA	NA	0.40735	0.462294	NA	NA	0.197619	0.507007	2.58689	0.340377	1.15507	NA	NA	NA	NA	NA	NA	NA	2.69266	NA	NA	1.5828	6.44705	NA	NA	0.305697	3.71265	NA	NA	NA	NA	NA	NA	1.45386	1.62734	NA	NA	NA	1.86234	NA	1.85137	1.2517	NA	NA	NA	0.78119	NA	1.41891	NA	NA	2.25583	2.66694	NA	0.136301	3.03964	NA	NA	NA	1.57432	NA	2.83968	NA	2.31061	1.97863	NA	NA	NA	NA	2.16862	NA	NA	NA	2.04489	NA	NA	2.77201	4.58144	0.393958	NA	NA	NA	NA	NA	NA	0.126218	NA	NA	NA	NA	NA	NA	NA	NA	NA	NA	0.849746	1.37098	NA	NA	NA	0.81152	NA	0.95036	1.45529	NA	NA	NA	NA	NA	NA	1.72338	NA	NA	1.73556	NA	NA	3.11792	1.43194	NA	NA	1.2267	0.81043	1.5428	NA	1.69673	2.43119	NA	NA	NA	NA	2.1491	0.843383	NA	NA	NA	2.00818	NA	NA	1.58226	NA	1.53665	NA	NA	1.28595	NA	NA	1.60691	NA	NA	1.218	NA	1.36873	NA	0.36282	NA	NA	1.95965	1.81976	NA	NA	NA	NA	NA	1.86	NA	NA
ENSP00000215754	434.07	427.408	452.667	400.958	730.491	1017.26	253.816	508.74	858.818	865.385	755.611	489.908	363.538	383.146	550.018	335.752	439.546	473.056	830.972	1173.36	1004.66	526.536	781.752	513.951	769.049	508.38	466.872	777.198	482.457	1135.4	494.323	709.749	670.951	620.281	640.357	549.825	1207.21	537.467	440.433	689.163	553.131	826.962	460.955	486.443	989.584	499.103	919.764	620.223	464.903	626.29	344.921	603.029	235.106	398.602	140.751	731.736	807.136	449.659	498.175	792.605	352.405	483.551	598.77	441.933	176.056	222.961	334.754	527.473	774.99	453.958	900.936	537.505	709.625	1041.32	551.452	1243.34	534.541	435.781	458.426	430.587	615.645	448.98	315.319	338.682	1072.5	595.119	563.826	859.244	515.255	471.345	575.396	568.026	310.98	806.186	566.44	423.471	1236.98	544.285	455.401	419.972	1067.59	395.651	417.262	553.27	669.762	726.76	456.398	328.251	492.92	534.216	724.41	751.047	543.043	480.917	360.025	339.996	624.888	1056.46	405.115	228.763	401.659	524.293	396.677	460.151	516.138	991.472	689.132	532.667	867.275	417.848	522.112	511.451	652.51	748.848	821.532	279.755	580	478.103	535.866	491.214	677.501	573.548	1089.71	615.302	701.232	869.533	497.217	310.017	1027.74	734.628	409.817	384.597	508.47	500.902	647.399	965.895	925.095	891.743	540.975	707.12	527.1	461.925	592.097	731.157	1446.51	515.804	904.036	550.898	486.672	576.144	823.651	752.912	507.865	612.42	402.347	337.641	463.75	459.611	411.652	284.202	785.135	429.886	477.895	634.309	231.653	455.352	502.427	1177.37	457.143	1084.97	994.212	444.006	553.098	213.391	704.67	467.599	395.86	786.817	561.268	490.139	495.338	637.713	710.836	494.928	418.088	436.988	722.862	436.297	296.485	378.228	490.065	944.844	733.028	518.348	368.88	430.017	473.113	407.032	437.027	501.317	576.412	842.613	845.823	886.457	545.344	532.147	518.663	420.541	800.144	337.735	762.314	500.936	1206.74	690.813	421.745	570.704	671.472	446.066	548.23	295.713	1218.33	847.999	721.918	586.399	533.914	613.813	509.209	1172.41	966.569	653.637	735.227	527.146	1514.42	705.436	361.06	455.687	525.724	498.196	848.504	462.9	501.756	838.041	443.499	730.278	703.794	470.197	630.363	955.906	666.804	469.36	505.634	556.356	199.183	425.259	387.637	226.256	516.188	503.31	437.103	522.714	301.64	102.673	815.163	471.714	520.486	898.476	1113.97	1402.44	679.513	504.85	495.82	714.064	813.578	621.579	492.575	1041.76	823.852	830.659	1122.16	523.105	525.999	522.154	565.694	564.235	408.013	490.916	611.954	498.295	475.29	839.185	502.775	714.342	441.771	511.703	511.476	576.72	509.286	368.882	462.053	559.438	816.791	477.461	689.269	389.852	533.078	957.003	296.582	968.426	865.185	727.59	418.06	594.85	451.516	847.686	419.617	698.866	542.447	416.336	414.669	442.396	472.551	434.999	486.609	459.82	674.648	515.51	412.74	449.935	626.228	705.669	604.588	371.202	343.736	372.024	420.068	646.095	509.003	376.514	426.609	760.113	465.925	393.428	380.303	1134.1	597.091	865.113	602.592	1143.45	876.931	262.184	244.303	276.55	391.616	506.414	433.938	436.329	636.317	734.748	345.883	555.072	509.54	564.864	588.313	410.49	412.03	561.33	429.312	806.332	462.048	323.639	732.436	664.504	1034.89	1013.9	653.688	425.045	440.58	1033.61	486.622	812.914	735.089	618	523.199	1037.6	486.587	1003.62	607.396	862.718	451.613	485.522	1129.36	783.361	440.737	466.142	528.627	242.098	421.292	560.432	815.781	835.243	491.145	363.788	745.979	378.962	415.01	743.201	849.747	509.013	834.573	518.622	439.96	705.032	546.875	634.214	567.34	340.612	458.853	312.295	462.253	725.319	449.566	123.438	927.107	459.445	361.549	516.587	384.379	511.125	407.567	404.991	794.855	392.82
ENSP00000215790	0.873305	0.791486	0.809474	0.601664	0.489675	0.457349	0.419705	0.701714	0.50231	0.449272	0.389761	0.652217	0.970694	0.79099	1.12132	0.278703	0.796249	0.657425	0.447931	0.473646	0.518233	0.922633	0.575248	0.891359	0.701933	1.03076	0.83503	0.45004	0.454473	0.540725	1.00748	0.387645	0.430466	1.36345	0.516838	1.19243	0.510407	1.09872	0.912052	0.578468	1.20733	0.472033	0.333409	0.990596	0.515107	1.21615	0.462963	0.484309	0.667596	0.362759	0.527182	0.502898	0.379572	0.679528	0.483969	0.474192	0.530088	0.452853	0.545011	0.365485	0.406031	1.22326	0.986151	0.967733	NA	0.238121	0.55483	0.962174	0.432313	0.732578	0.540804	0.416577	0.624096	0.40242	0.861025	0.509857	0.40736	1.13465	0.907936	0.502763	1.15746	0.598597	0.343876	0.458086	0.607494	0.339102	0.551378	0.422654	0.93011	0.734593	0.529618	1.17956	0.364351	0.42368	1.18982	1.03915	0.452083	0.40294	0.896896	0.901782	0.357549	0.725332	0.434686	1.01681	0.553122	0.412414	1.18292	0.381437	0.377593	0.893468	0.459016	0.518994	0.479596	0.472111	0.264793	0.316246	0.268439	0.622971	0.715407	0.746969	0.697566	0.399747	0.627833	0.805858	0.607717	0.418136	0.5069	0.685996	0.486949	0.652271	1.15957	0.843209	0.470201	0.513326	0.651649	NA	0.559923	0.509971	0.879638	0.770033	1.07086	0.446404	0.591845	0.970466	0.761365	0.659253	0.800575	0.399581	0.493686	0.466608	0.956462	0.887583	0.83915	0.987676	0.492645	0.689891	0.51263	0.445176	0.614194	0.541251	0.462005	1.00218	0.593263	0.456241	0.691521	0.825659	0.424749	1.02558	0.986874	0.408387	0.549143	0.365977	1.0453	0.640621	0.737248	0.984537	0.476902	0.8703	0.97531	0.389175	0.519894	0.450944	1.30489	1.23145	0.325813	0.97692	0.346125	0.477305	0.555773	0.425388	0.441238	0.748037	0.442766	NA	0.464963	0.920946	1.14036	0.401305	0.433681	0.418011	0.408045	0.418319	0.370424	0.873729	1.14725	0.964547	0.518264	0.802436	0.274949	0.439362	0.8523	0.463407	0.424474	0.947772	0.66948	0.864635	0.898321	0.892529	0.768124	0.446776	0.515862	0.516843	0.454893	0.535419	1.18087	0.515924	1.24527	1.14615	0.485074	0.581493	0.447603	1.0979	0.571467	0.460482	0.52928	0.411011	0.424183	1.20681	0.548893	0.614698	0.404989	0.456472	0.451729	0.525829	0.442639	1.0292	0.842389	0.612284	0.460707	0.420094	0.374685	0.841181	0.491504	0.555628	0.541479	0.834909	1.0773	1.04177	0.56276	1.00168	1.01331	0.391832	0.876054	0.49811	0.657364	1.18066	0.434493	0.429598	0.475554	1.03424	0.47374	0.385103	0.61331	1.37562	0.925383	0.356141	1.06065	0.819265	1.02387	0.521549	0.296839	0.826944	0.36468	0.809384	0.923671	0.522727	0.503407	0.705316	0.759399	0.725295	1.00581	0.36448	0.750192	0.919391	0.618508	0.568887	0.565079	0.515851	0.547785	1.09285	1.03046	1.10781	1.16857	0.580829	0.457691	1.18198	1.07486	1.32809	1.09063	0.404015	1.12759	0.612389	1.34954	0.979835	1.35377	0.340545	1.14252	0.646768	0.938512	0.421046	0.43375	0.916664	0.588903	1.11554	0.461746	0.588332	0.956076	0.517125	0.495605	0.481435	0.844587	0.448071	0.968043	0.4962	0.858978	0.495353	0.455036	0.604786	0.940434	0.358989	0.436619	0.783889	0.348367	0.609048	0.536422	1.06264	0.790246	0.837432	0.49276	0.424339	0.553717	0.726979	0.910013	0.976952	0.917543	0.469489	0.742172	1.09288	0.512084	0.465213	1.02698	0.99912	0.531796	0.485927	0.583495	0.310935	0.661824	0.442148	0.376877	0.382744	0.668239	0.995523	0.377485	0.330931	0.974311	1.12723	0.524415	0.553978	0.914351	1.31653	1.17315	0.570278	0.33441	1.1885	0.958533	0.88019	0.81864	0.524519	0.79546	0.34454	0.4173	0.410817	0.51849	0.383325	0.2244	0.789634	1.02032	0.485446	0.965578	0.460603	0.386864	0.483107	1.13305	0.486596	1.11039	0.479308	0.513201	0.501649	0.521619	0.764688	0.446235	0.47781	0.616159	1.13622	0.310283	0.333819	0.972578	1.08094	0.445368	0.528058	1.25496	0.507959	0.57497	1.23475	0.988862	0.468721	0.609009	1.10753	0.609254	0.523701	1.01819	0.477883	0.44057	0.399659	0.590743	0.987685	0.540816	0.483737	0.932179	0.477554	0.450393	0.3704	0.500327	1.17242	0.827491	0.445863	0.972873	0.711661	0.607777	0.907982	0.474913	0.850309
ENSP00000215793	3.23805	3.89199	4.6327	5.90717	3.60363	3.66479	5.79466	3.70035	3.48569	4.45204	4.79069	4.76512	3.45087	3.64279	4.26985	4.7406	4.29182	4.86113	4.89607	5.17481	4.10441	3.37655	5.31456	3.86339	4.71822	4.75414	4.82237	4.86595	3.48903	5.26124	4.83	4.85968	3.99583	3.73963	3.48726	4.1889	4.75202	4.14732	4.39105	4.81413	3.88387	3.80012	2.87083	4.32044	4.38721	3.98536	5.03759	5.49291	4.74563	3.26557	5.51469	3.53165	2.1567	5.4838	1.67657	4.74515	3.62927	3.26516	4.47772	4.32096	5.5963	4.30399	3.67587	4.34668	1.76141	3.90415	5.69244	4.25635	4.58975	4.43562	4.16211	2.97315	5.19248	4.67354	4.60079	4.86893	3.25051	4.17223	4.37508	7.78396	3.53721	5.7524	4.21617	5.12604	5.01221	3.04788	5.12694	4.00757	4.11381	4.65172	3.94944	3.69915	4.98571	3.28515	4.2474	3.7739	3.65324	4.78178	4.37191	3.25533	4.74221	4.87154	3.42501	4.34951	3.10963	4.21863	3.66342	5.84529	3.67327	4.53544	4.86942	5.9	4.63574	4.1814	2.88808	3.59068	3.29726	3.75218	4.10537	3.42699	4.73442	3.18361	4.17912	4.03151	4.92122	4.57142	4.5605	4.2789	3.64031	5.01533	3.94676	4.05994	5.66883	3.41331	5.47419	0.587144	4.84241	6.21968	4.52516	5.04381	3.93237	2.33008	4.77979	3.88657	3.584	4.82675	4.02699	3.76963	4.57326	3.51086	3.61869	3.78528	4.03222	4.22323	4.06267	3.87115	3.37377	4.2455	4.31273	2.81782	4.72514	3.8834	4.75544	4.6227	4.63954	3.27786	3.90466	3.88729	3.68254	3.35535	4.3768	2.82133	4.03987	4.99113	4.80544	4.14967	4.8638	4.08575	4.28479	4.88787	4.81576	3.88896	3.67997	4.15642	2.77525	4.23786	3.7271	4.45966	3.94621	3.08568	4.33521	4.17312	5.15015	1.87206	4.89319	3.98673	3.72535	4.59143	3.38409	4.3528	2.87774	4.03142	4.35134	4.49317	4.5895	3.9879	4.22197	4.25509	2.88665	4.19962	4.29502	3.08917	3.10593	3.62445	4.36069	4.16592	3.97912	3.80429	3.97362	3.27077	4.19566	4.0982	4.42528	3.56759	4.59915	2.68269	3.55036	3.57608	5.00827	5.57558	3.73043	3.33761	5.27505	5.83954	4.67822	3.76378	3.98853	3.9135	5.96478	5.30796	4.26401	3.72178	4.24202	4.96798	2.73152	3.49786	4.3718	5.84705	4.87614	4.94476	3.90919	4.27283	4.69538	4.07507	5.66788	4.74834	4.39125	4.23319	4.0662	4.05023	3.59047	3.66591	4.15517	3.73879	5.11919	3.76874	5.6184	4.77815	3.67274	3.62431	2.64041	3.64288	6.33252	4.0201	3.77076	4.07321	3.84732	4.29882	3.46757	4.87891	2.74405	2.05645	3.13571	3.81523	4.22318	4.81286	5.02505	3.96421	4.27033	6.14922	4.16027	3.84417	3.91811	4.04054	5.80652	5.44049	4.58953	5.10684	6.34077	4.67006	4.43976	4.6035	4.16961	4.12321	6.8008	4.42724	5.09805	4.02332	4.37572	4.22156	5.03423	5.88058	3.89054	4.88833	4.58171	5.0344	4.35324	3.40928	4.18282	3.93332	4.14614	4.32485	6.03649	4.29717	5.03009	5.913	4.06134	5.134	5.7247	4.70879	3.9312	4.21789	4.82571	5.7971	5.05291	4.87499	5.36296	5.57148	4.19063	3.43814	3.68148	5.56123	4.40224	5.42482	4.17978	4.13519	4.06929	4.26283	4.22009	3.55298	5.36674	5.11943	4.83665	4.10349	3.72018	4.61736	5.29103	4.07863	4.12866	5.37658	4.40199	4.17297	5.63307	5.69903	6.1062	3.54369	4.20076	4.59135	4.22043	6.90259	6.06519	4.69665	4.17922	4.53882	4.09595	4.00405	5.46091	3.90444	5.07269	3.99103	4.05723	5.33685	6.73327	5.1375	4.07181	4.85009	4.99218	5.28327	4.28354	6.96391	3.92757	4.23184	5.22235	3.62457	3.58959	4.576	5.21653	4.85225	4.38289	6.70611	3.45776	4.6226	4.18185	4.44855	3.91578	5.70521	5.51955	5.05738	6.03771	4.63631	5.04123	5.55432	5.91126	4.11247	3.62981	3.04987	4.26548	4.80677	3.94453	3.66373	4.23509	5.74078	6.0974	3.64559	3.98266	3.94142	3.83751	4.01473	4.03546	4.73571	4.05471	4.62184	3.35567	4.2189	4.36748	5.01066	4.86997	5.95509	4.54765	4.75938	4.53275	2.31473	4.57595	4.46133	5.14165	3.42805	4.60737	4.8614	5.28453	3.90464	4.25771	4.36353
ENSP00000215794;ENSP00000514107	NA	NA	NA	NA	NA	0.234934	NA	NA	NA	0.16376	0.344823	NA	NA	0.119785	NA	0.157125	NA	NA	0.109932	0.134622	NA	NA	0.183284	NA	0.361056	NA	NA	0.200737	0.2263	NA	NA	0.160842	NA	NA	NA	NA	NA	NA	NA	0.291911	NA	NA	NA	NA	NA	0.107516	0.128026	NA	NA	0.238836	0.25356	NA	NA	NA	NA	0.142882	NA	0.171604	0.175186	0.425446	0.172251	NA	NA	0.129548	0.808577	NA	0.183044	0.103351	0.122516	NA	0.212051	0.185271	0.125254	0.33492	NA	0.177265	0.55357	NA	NA	0.250048	NA	0.12646	0.148525	0.0944106	0.177599	0.478561	0.175276	0.198109	0.350725	0.0864587	0.280314	NA	NA	NA	NA	0.116371	0.639088	0.115625	0.26635	0.0914124	0.804854	NA	0.250992	0.154383	NA	0.12615	0.256719	0.16038	0.364605	0.0837629	NA	0.177365	0.492457	0.29551	NA	0.113808	NA	NA	0.0687383	NA	0.101104	0.125749	NA	0.196365	NA	0.223764	0.149608	NA	0.195505	NA	NA	NA	NA	0.291165	0.169252	NA	0.118746	0.106614	NA	NA	NA	NA	NA	NA	0.179256	NA	NA	NA	0.241824	0.306359	NA	NA	NA	NA	NA	NA	NA	0.0939598	NA	NA	NA	0.145006	0.206948	0.213242	NA	NA	NA	NA	NA	NA	0.357388	NA	NA	NA	NA	NA	0.263987	NA	NA	NA	0.352681	0.0883495	0.349726	NA	NA	NA	NA	0.0794254	NA	NA	NA	0.235166	0.294968	1.17636	0.275196	NA	NA	NA	NA	0.277463	NA	0.320248	0.294206	0.377867	NA	NA	0.159068	0.207674	NA	NA	0.195139	NA	0.169382	NA	NA	NA	NA	NA	NA	NA	NA	NA	NA	1.07317	NA	NA	NA	NA	0.180692	NA	NA	0.109481	NA	0.251096	0.148891	NA	NA	NA	NA	NA	NA	0.168549	0.204825	0.145343	NA	NA	0.112088	0.242565	0.127915	NA	0.211096	NA	NA	NA	0.10344	NA	NA	NA	NA	0.121038	0.320075	NA	0.132666	NA	0.307851	NA	NA	NA	0.229282	NA	NA	0.156299	0.179656	NA	NA	NA	NA	NA	NA	NA	NA	NA	0.430337	NA	NA	0.327293	NA	0.243344	0.334468	0.202412	NA	NA	NA	0.643822	0.208968	0.426446	NA	0.180325	0.391129	NA	NA	NA	NA	NA	0.18208	0.169004	NA	NA	NA	NA	NA	NA	0.363144	NA	0.186875	0.179481	NA	NA	0.127453	0.163145	0.299192	NA	0.268629	0.197471	NA	NA	0.0660022	NA	NA	0.158099	NA	NA	0.0938572	0.492104	0.170528	0.237087	0.184787	0.186401	NA	0.358358	NA	NA	NA	NA	0.2613	0.199128	NA	NA	0.371981	NA	0.255753	0.145277	NA	NA	0.0533016	0.295917	NA	0.155807	NA	NA	NA	NA	0.171997	NA	0.602537	NA	1.14149	0.373939	0.208642	NA	0.389315	0.218804	NA	0.308894	NA	NA	NA	0.382224	NA	NA	NA	0.183906	NA	0.0546634	0.218913	NA	NA	0.279115	NA	0.147075	0.115686	NA	0.44235	0.389142	0.520942	0.0549166	0.220423	0.265118	NA	0.214137	NA	0.522074	NA	NA	0.119483	0.221554	0.176078	NA	0.42627	0.124427	NA	0.234612	NA	0.0964871	NA	0.269982	NA	NA	0.0991698	NA	NA	NA	0.242095	NA	NA	NA	NA	NA	0.114795	0.200445	NA	0.265018	0.93387	0.203385	NA	NA	0.105265	0.182942	NA	NA	NA	NA	0.174171	NA	NA	NA	0.125549	NA	NA	NA	NA	0.0981947
ENSP00000215829	3.96678	3.33687	5.98651	5.52507	3.67173	3.41924	4.12908	4.28555	8.51128	4.90233	5.28503	6.30563	2.66224	4.6059	4.96872	5.8241	4.14884	5.10539	7.16539	7.06219	4.88449	4.25144	5.90262	5.61324	5.16716	7.04547	5.54415	5.35604	4.6017	6.49229	5.09899	5.6244	5.3621	4.84593	4.86435	5.90429	7.1654	5.21214	7.74191	5.36642	5.30143	4.20737	3.66017	4.55497	5.44898	4.41815	5.72303	3.59014	2.62399	2.2508	2.12597	2.46938	3.20049	6.80548	3.91271	5.77559	3.78494	4.64006	2.97771	1.59924	9.15319	5.44014	4.53384	4.4563	2.41876	5.2114	5.25999	4.39492	4.74705	4.54423	5.02151	2.10714	6.02902	4.69017	5.0035	7.26217	4.93944	4.44991	5.11962	11.8186	3.48148	5.60632	6.9894	5.48436	5.50583	3.63024	6.08448	5.68302	4.41736	5.59571	2.45713	4.80738	7.44293	4.34365	5.08015	5.62652	5.6234	6.72777	5.6152	4.29929	5.7096	5.17789	2.82203	4.26201	3.08282	4.08081	3.72501	7.31073	4.17386	5.57844	4.80373	6.92759	4.6331	3.45848	1.84164	3.38329	2.41513	2.66153	3.73197	4.68883	2.8287	3.34943	4.13614	2.66472	6.66025	5.97063	5.52737	5.07341	5.11546	6.97542	4.16456	4.05498	7.14988	4.52014	6.33213	3.58608	5.82806	9.93256	7.06783	6.32321	5.6211	2.09909	7.3777	4.15065	4.49514	5.73113	4.66597	6.48444	5.65363	4.19971	3.59485	4.12346	5.44696	4.15073	5.67846	4.54351	4.69693	4.69107	5.64522	3.20701	7.25232	3.8913	6.69603	5.13014	5.88441	4.1145	4.60052	4.36784	3.67004	5.2695	5.15008	3.30618	6.12773	3.41427	3.85755	2.6262	2.97748	2.25731	4.72418	3.7647	3.53312	3.40623	4.12516	3.65824	2.54606	3.98557	3.80848	6.03808	3.56543	2.91173	2.79034	4.02786	5.67539	1.3905	5.07548	3.35942	2.93721	3.83729	3.95904	3.86241	2.78003	4.57434	5.65019	4.18723	4.88627	3.33078	5.53762	4.41083	1.78013	4.38214	3.96563	2.76781	4.09782	4.11178	5.16593	4.23414	3.63748	3.67702	4.30473	4.23539	5.00402	3.96569	5.12412	3.61988	4.89758	4.17031	4.22997	3.5831	6.11843	6.28777	6.11466	4.28819	6.30589	7.07638	6.42423	4.1729	6.70218	4.532	10.3644	5.57789	4.36134	4.83507	5.14212	5.17263	2.57386	3.78783	4.34389	5.63497	5.00507	4.9234	3.19772	4.04156	5.03938	4.48875	5.98653	5.20652	4.38067	4.8287	4.07671	5.79764	3.48337	2.6833	3.66724	3.00896	5.64484	3.61619	6.99092	3.02485	2.943	3.82651	3.0528	3.11433	5.21521	3.46637	2.85253	3.94825	3.60167	3.56018	2.95868	4.02722	1.88532	2.21164	3.32564	2.61018	3.99673	3.08715	4.60132	5.43213	3.91879	6.70871	3.71517	2.65283	3.90695	3.37206	5.84984	6.22995	5.07501	5.78582	6.87146	4.56722	5.40293	4.81786	4.89752	2.53763	8.79535	5.63382	5.54872	4.44895	3.91217	4.16126	5.15664	7.13104	3.82294	4.85857	5.65536	5.30385	4.2308	3.05615	3.85863	2.88296	4.42143	3.33731	4.61747	4.55349	3.99614	5.58767	2.52087	4.23197	4.07508	4.15914	2.46936	2.26213	1.91028	1.97854	3.05132	2.62107	2.45821	3.14146	2.83506	2.52269	2.88481	3.50438	2.86335	3.24265	3.40754	3.74181	2.96747	3.79098	2.47872	2.39088	2.78279	3.356	2.54146	3.11861	3.0751	3.12245	2.96089	2.66888	3.37268	4.50915	2.52269	2.35491	3.76107	3.18793	5.51823	2.7355	2.88089	3.83689	3.57091	5.76099	3.77538	3.76373	3.25298	2.53636	2.83294	2.97717	3.21107	3.88899	3.50161	3.83151	3.49206	5.94783	7.53498	4.41929	5.85115	4.85157	5.538	5.55514	4.72808	7.20151	3.58955	4.75033	5.4725	4.44335	2.68335	4.36222	5.36077	4.64694	3.73838	7.58641	3.4072	5.46269	4.72482	4.1323	5.50049	6.28141	5.64605	6.10666	6.59051	4.68327	5.27718	5.56425	7.27111	4.12497	4.83309	5.38165	4.43357	5.60887	3.65012	4.18032	3.7808	6.28432	5.48735	3.99121	4.49646	4.6771	3.85941	4.34429	4.0161	4.5116	3.69548	4.46554	2.79546	3.55995	3.50648	5.18835	3.80701	4.01503	4.0725	4.91324	4.6871	2.68811	3.32725	3.65199	4.36696	3.75109	4.37147	3.81854	4.01668	2.12417	4.30827	3.23898
ENSP00000215832	3.15411	4.41096	3.85574	3.73222	3.29389	6.70911	0.885911	4.50402	3.99567	5.70094	8.07196	3.56664	3.40243	3.16217	3.70214	2.67965	4.21102	3.5596	8.81017	12.0713	3.46937	4.19447	9.61243	3.93501	5.40081	5.20058	5.47058	6.13088	4.98474	7.70738	4.87187	6.48032	6.56294	4.11542	5.20043	4.98961	6.95224	5.0255	5.64745	6.31553	3.81719	7.11111	4.30777	4.18397	6.33427	4.28705	6.27788	4.65598	4.40949	4.63724	3.0648	1.95926	1.87597	3.82745	1.08989	6.13272	4.81118	3.8088	2.70818	5.35652	3.83299	5.24006	4.11806	4.09966	1.30724	2.48047	4.93952	4.77142	7.20349	4.7637	5.29208	3.19324	8.8033	6.92808	4.3388	8.10753	2.22497	4.34161	3.40236	5.40291	4.62636	3.70364	3.07533	4.59418	8.21072	5.35974	6.47588	6.70238	4.0582	4.91958	4.60407	3.85834	3.27986	5.31827	4.22388	4.02946	4.83366	8.16746	4.98464	2.75936	4.52261	4.45362	2.93759	4.45025	3.33294	6.19264	3.44135	3.06772	5.78634	3.84371	7.43789	7.94007	4.53556	5.04365	3.18239	3.65611	4.50519	5.97698	2.79902	3.39265	3.89281	4.40059	3.84069	2.82336	3.43876	5.68372	5.7388	4.50221	3.29987	3.39335	4.58109	3.43509	4.49572	7.71725	6.55189	1.12172	5.06411	3.63725	3.69133	4.62843	4.33867	2.22789	7.35382	4.26785	5.34506	8.05625	4.02711	2.59475	5.72703	5.86293	4.82307	3.74289	4.57497	4.6573	2.44935	7.27262	8.01014	6.89657	2.88944	4.96359	3.68752	3.80086	5.34878	9.23527	7.66098	2.42803	6.35191	3.85761	3.67735	4.80001	6.93975	5.98947	4.61137	3.28524	5.33863	4.73468	5.02072	4.6603	2.35795	2.17729	7.54249	4.73401	4.14621	4.66585	3.68269	5.43076	5.61239	7.36939	3.29317	8.97378	9.21839	5.25193	6.84381	1.84475	6.75863	4.11497	3.97943	6.92417	2.52701	7.54538	5.81826	6.8658	6.36782	3.29535	4.02144	4.4843	9.57603	4.55304	0.718137	3.06402	4.24081	6.44502	3.41042	3.83737	3.6315	4.61296	4.23975	4.29269	5.10023	6.62488	6.94024	7.37967	7.17389	5.65237	4.09313	2.4933	4.28812	4.52186	5.40161	4.95045	6.37523	4.30285	9.10037	5.16281	6.46639	4.94603	4.86021	4.20779	3.36916	6.33265	6.89587	6.98338	4.34248	6.33188	8.42738	3.9892	4.9471	5.06897	8.72776	6.3923	5.64507	4.2185	10.4076	5.66969	3.71973	4.62587	4.19821	3.63338	6.68055	3.89782	3.05461	6.779	3.89365	7.57279	6.08686	3.60049	2.52694	7.06911	5.25768	3.34848	4.93951	6.30932	4.17128	4.19932	3.37192	2.7971	3.37725	4.37345	3.45975	2.5846	2.8159	2.22172	7.15765	3.4103	1.80263	5.91018	5.17383	3.72061	5.90738	3.56849	2.92319	4.61284	6.13938	4.38856	4.01242	6.68261	4.44549	5.41344	5.89506	3.77992	3.96163	3.38725	3.33851	4.22552	5.23065	4.26684	3.578	3.84548	3.54924	3.91372	3.49977	4.51157	3.53944	3.83651	4.02533	4.44199	3.57135	2.52848	3.13485	1.87047	5.30378	3.92355	10.6767	3.94073	4.21599	5.28319	3.46465	6.48157	6.32752	6.94447	3.42928	4.04336	3.16407	3.5457	3.17215	4.57844	3.45262	3.63606	2.48868	2.06038	2.6912	3.76725	4.34991	3.64787	4.61558	3.72541	2.85517	2.53098	4.8215	7.45937	5.544	3.92288	4.44848	2.64519	3.07198	4.57748	3.96445	3.76318	2.98887	5.16065	3.74819	2.66284	4.3168	4.73017	5.7474	3.32434	5.51604	9.30658	4.5657	3.62046	2.65067	2.97813	0.863672	2.95665	1.79745	2.47166	5.82279	7.42867	3.95376	3.29523	3.48313	3.79486	4.28232	3.69448	2.79245	3.10153	2.58366	4.7764	2.92301	3.02256	3.05949	1.39166	5.42359	6.13134	2.58699	2.39524	2.90266	5.24655	2.89351	6.03503	3.89909	4.31517	3.28938	4.49341	2.70232	5.24444	6.1362	3.53757	3.48183	3.2325	4.28676	6.35323	2.97301	3.99525	3.02639	1.30235	2.84466	3.31303	2.72557	3.87153	3.93784	3.85878	3.93839	2.91085	2.87849	3.40004	3.54693	3.09644	4.57007	4.45789	2.5467	3.28093	3.09882	5.16997	4.16092	3.17305	3.40216	1.56583	2.95137	4.43692	2.38704	1.72821	4.99787	2.8045	3.52164	1.12835	3.10685	2.54879	3.4696	2.28517	6.6701	2.42541
ENSP00000215838;ENSP00000394184;ENSP00000513636;ENSP00000513639;ENSP00000513641;ENSP00000513642;ENSP00000513643;ENSP00000513644	1.00991	0.728102	1.27953	0.422137	3.74388	1.9406	0.584115	0.882168	0.0338982	1.0933	1.24192	0.924946	1.10952	1.08909	0.617106	1.34779	1.33636	0.997512	0.934841	8.75666	0.235215	1.04653	1.77098	1.67773	1.23266	0.135404	0.886295	1.65099	0.0339314	1.48182	1.22416	0.96359	2.0952	1.64084	0.99794	1.57897	0.963252	1.68064	1.3702	1.58859	1.13027	1.28496	1.31639	1.55376	0.778166	2.24573	1.18763	0.992175	NA	4.32802	1.39742	2.68749	NA	1.26256	NA	1.7116	NA	1.73658	2.9108	0.882299	1.65698	1.4938	2.18232	1.31694	NA	1.02181	1.16828	1.36018	1.55715	1.09074	1.25897	NA	1.30734	1.52739	1.16133	1.16052	NA	1.51972	1.43223	0.663463	2.46661	1.58728	1.35957	1.9311	1.57115	2.40218	1.35368	1.42055	1.57977	1.30232	0.444545	1.18794	1.37306	0.990304	1.60095	1.63124	0.631503	2.38576	1.86274	0.95699	3.74022	1.28643	1.08485	1.66858	1.85066	1.28652	1.39756	1.08849	0.55168	1.76364	1.79149	1.28327	1.71005	1.40665	NA	1.24221	NA	1.81944	1.27588	3.1112	1.4374	1.66905	1.28192	1.35444	NA	1.06502	1.44551	0.805493	1.55935	1.3231	1.43495	1.57462	1.4394	2.60489	1.57207	NA	1.68818	1.21311	1.5444	1.11888	1.17654	NA	1.27579	1.69796	1.8427	1.69569	1.33466	NA	1.23971	1.59079	1.24807	1.46216	1.57827	0.992666	0.855145	1.3339	1.3659	1.49	NA	NA	NA	1.34858	1.28128	1.59863	1.61622	1.89204	2.26034	2.44781	2.10061	1.52242	1.41584	NA	1.10334	1.27595	1.16768	1.02983	1.488	1.29085	1.58508	4.45374	1.28069	0.682176	1.07675	1.57034	3.2397	1.78705	2.97542	1.42423	0.644793	1.35024	1.02247	1.2383	1.38647	NA	1.87441	1.88087	1.94291	1.06702	NA	1.23608	2.63891	1.57425	2.30337	1.77953	2.03801	1.67276	1.61857	1.20467	1.1871	NA	1.65563	1.3518	0.526126	1.31816	1.17817	1.30474	1.09591	1.00049	1.45477	1.99965	1.10363	2.12427	0.960986	0.882525	1.10375	2.49433	1.02509	2.02647	1.84749	1.60013	1.24572	1.71979	1.26411	2.03078	2.94767	1.19691	1.8645	1.40202	NA	1.10896	1.64956	1.43641	1.91115	1.32728	1.00714	1.47226	1.36357	1.2862	0.888604	1.18721	2.28943	1.32978	1.29518	NA	1.26873	1.13742	1.51018	1.53283	1.35557	1.14393	1.07512	NA	1.56662	NA	1.40584	1.376	NA	1.25631	1.59932	1.14623	0.306297	1.6431	1.58573	1.53028	1.44031	2.15142	0.940385	1.99932	1.41699	8.18002	NA	0.886117	0.990714	0.912907	1.49007	1.0088	0.883275	2.37093	1.25233	0.898353	1.0301	0.755709	2.20731	1.97006	2.97327	1.45093	1.21943	1.52834	1.16524	1.18473	1.04075	0.872429	1.46633	0.830383	0.757005	1.24197	1.45784	1.18976	1.8185	1.30647	1.69837	1.34962	1.92474	1.14034	1.51523	1.2475	1.73535	1.45327	1.84748	1.24757	1.43317	1.05836	1.3083	1.85517	1.68215	1.62398	1.26037	1.3057	1.1013	1.23499	1.20117	2.18699	1.63061	1.59905	0.737072	1.28063	1.25907	1.48225	1.55657	1.21405	NA	0.947904	2.33067	0.999247	1.36348	1.55578	1.69548	2.25902	1.46892	1.18848	1.01081	1.3921	0.786942	1.51405	1.46375	1.16139	1.10119	1.37518	0.90537	1.41223	1.48569	1.30271	1.49069	1.01692	2.07033	0.579522	1.78132	1.23254	1.27326	0.374702	0.971207	1.98081	NA	2.61718	2.61959	1.09969	0.915833	1.94446	1.30137	1.15132	1.49315	0.836627	0.973546	1.17478	1.37573	0.995785	0.896314	1.30569	1.61553	0.91755	0.547144	1.13565	0.622266	0.969578	0.411653	0.724879	1.31845	1.13105	0.891235	1.74556	1.21809	0.950348	1.37776	1.02132	2.14541	0.68545	1.29832	0.425591	1.41748	1.11606	0.893098	1.2675	NA	1.42639	1.07768	0.824525	1.46834	1.18273	0.906996	0.961191	0.96617	0.956339	1.11405	1.18007	1.36006	0.619823	1.27464	1.50987	0.652041	1.55226	1.25688	0.926711	0.819933	1.48173	0.79389	1.3563	0.198607	1.50481	1.3513	1.02924	NA	0.949225	1.26014	0.961973	1.02417	NA	1.58889	0.994116	1.09627	1.47261	1.30193	0.941375
ENSP00000215855	2.06365	2.44236	3.25994	0.0907743	NA	NA	NA	2.44641	NA	3.33578	1.47416	2.07778	6.4298	3.34395	2.28292	1.48873	3.81398	1.9974	NA	NA	NA	1.62753	2.24163	3.48963	NA	1.96042	2.60765	2.39177	3.21975	NA	2.28934	NA	NA	4.07913	NA	4.99352	3.12093	2.59827	4.03663	11.4345	4.11833	NA	NA	3.55365	NA	2.0696	1.3937	NA	NA	4.65528	1.89727	2.07621	NA	2.87826	NA	NA	NA	NA	1.73433	1.15531	NA	3.16705	2.62695	1.19403	NA	NA	NA	0.646102	NA	2.56425	NA	0.359633	NA	NA	2.36426	0.218864	NA	3.35027	3.78399	NA	4.05354	NA	10.8609	NA	NA	NA	0.567787	NA	1.90878	2.05408	NA	4.6629	NA	NA	5.23688	2.56831	NA	NA	0.976353	3.73811	2.38494	2.59	NA	2.42605	104.237	6.21057	3.23558	NA	0.171142	2.10469	NA	NA	3.42422	NA	NA	NA	NA	NA	1.97701	NA	2.41139	3.67401	NA	2.308	NA	NA	3.25961	3.81091	79.8848	29.3713	4.3277	4.25985	NA	5.92445	0.115456	NA	4.49151	NA	4.06046	2.583	1.87804	NA	NA	4.74283	NA	0.0956411	3.75253	NA	NA	4.24541	5.12525	4.11173	0.769817	1.62638	NA	2.87684	NA	NA	18.025	NA	NA	2.17419	NA	1.15644	0.265832	4.02251	NA	4.10335	2.65778	NA	NA	6.29958	4.80374	1.56831	1.09037	2.79227	NA	3.10644	1.3019	NA	NA	2.56101	5.02145	6.69089	NA	2.91885	0.214008	NA	NA	NA	NA	NA	NA	NA	NA	3.27186	6.23723	0.937052	NA	1.50012	NA	5.59675	NA	5.3424	5.26192	3.53884	2.11827	2.25694	NA	0.892832	5.15331	NA	NA	3.52321	1.31398	1.45813	3.88819	NA	1.56973	NA	NA	1.09503	NA	0.960416	4.25014	NA	4.01811	4.29059	NA	0.980563	NA	1.92725	NA	NA	NA	NA	NA	4.37512	9.46514	NA	7.46338	6.18664	NA	NA	NA	1.37954	4.04244	3.51523	0.644748	1.75078	NA	3.03742	0.589561	1.56782	1.86812	1.30361	2.14541	4.56971	NA	4.78534	4.25432	1.64752	4.39359	NA	1.50303	4.90989	NA	NA	3.12114	2.39411	NA	NA	NA	4.30893	3.1046	NA	3.75572	1.27773	0.944422	NA	NA	NA	NA	5.56377	3.75287	NA	NA	NA	NA	NA	7.49838	1.54774	1.73914	NA	NA	NA	NA	3.98053	2.31043	2.15338	4.09175	2.38309	10.2585	1.26808	1.15041	4.21818	6.4513	3.9242	5.90303	NA	2.1762	NA	3.75674	1.90086	8.39917	NA	3.3635	17.0401	4.2059	0.753092	NA	8.01799	0.666612	1.78934	NA	2.24434	4.85073	4.03247	NA	NA	2.70354	37.2478	2.204	NA	1.299	3.80611	NA	1.44648	2.17964	NA	1.1071	4.5009	NA	1.56812	NA	1.7035	6.95159	1.34405	0.568991	NA	0.413141	2.64827	2.07977	5.23542	2.06192	NA	2.06543	4.87722	NA	NA	3.43431	6.54599	NA	4.47885	NA	NA	0.637538	NA	1.90137	NA	NA	1.1962	14.3847	NA	2.90007	1.24899	1.872	NA	4.56916	4.28718	2.82661	NA	NA	1.57181	2.9329	3.53068	2.6475	NA	2.13277	NA	NA	NA	NA	NA	NA	1.58684	1.43975	NA	2.15763	NA	NA	NA	3.10213	NA	3.5967	1.257	NA	NA	NA	2.51427	NA	0.553705	0.94254	1.79927	28.7579	NA	2.25935	4.892	NA	4.70379	5.54246	0.862017	NA	4.58866	7.09163	NA	7.33697	7.69525	NA	26.9035	2.81474	1.69051	NA	NA	25.4193	1.4238	NA	NA	1.91359	NA	NA	2.70139	NA	2.36259	1.98333	NA	1.43159	NA	1.65069	3.38873	NA	3.65405
ENSP00000215882	22.119	16.6382	26.7088	10.3915	7.06532	9.99066	14.4164	21.8329	83.7309	14.5494	17.5762	17.9832	13.0696	27.1898	15.7297	10.3619	23.335	10.8685	15.1686	6.46868	5.57312	19.5946	16.3147	22.3861	11.4742	24.4046	21.0066	20.7645	6.96633	19.9855	20.3404	9.58118	3.36673	27.3947	3.47602	32.6381	12.7319	22.4906	15.4581	12.5831	30.311	8.05903	5.98154	22.4532	11.8674	33.9885	11.2239	6.91555	13.4441	9.19693	7.71896	11.1984	2.94566	9.52103	8.62167	7.82606	17.2522	4.95795	20.8424	5.41834	5.88197	19.4342	18.7703	37.329	8.17654	16.3326	6.10705	20.6516	6.18752	16.325	5.41074	3.92991	16.9312	8.32819	25.0019	9.19119	23.1619	30.3098	17.548	0.631153	25.4094	11.0325	13.9363	7.81857	9.35834	4.48242	10.1703	15.6938	22.4263	11.703	8.26119	30.5907	12.0969	4.51711	21.2741	28.9296	8.45573	8.66624	17.7639	24.5604	6.23117	9.14485	7.62637	17.3911	22.6625	8.4146	36.9085	10.1923	3.19055	19.4486	13.9869	15.5765	14.7337	5.15683	12.524	18.9797	4.75576	10.5223	5.75952	5.71572	18.567	9.79602	11.7344	19.7856	26.3248	9.18854	13.4343	9.20433	9.00166	19.4758	27.1177	24.4586	12.9897	11.3035	12.6006	2.8297	19.486	6.04391	18.0867	16.2875	34.19	11.8473	13.1892	21.3154	29.499	13.1869	13.2193	20.991	17.108	9.75243	17.1597	15.1703	15.6816	22.1399	33.3634	9.6858	4.22641	1.78828	28.7862	2.92276	77.6845	24.5125	9.27737	8.55272	5.99484	22.7943	10.2715	15.1768	18.6156	4.28545	10.9853	6.21871	25.603	14.7088	17.1252	24.6827	6.02656	27.6853	15.7917	4.31664	10.3991	7.03284	17.1569	23.3047	11.1511	15.2001	5.04088	23.4652	17.4045	13.4698	10.0756	13.7293	9.05515	1.85908	6.52157	22.1817	25.2943	7.77441	28.6895	5.58954	7.40681	12.7238	19.866	20.0592	14.438	19.178	18.1199	26.1217	4.63367	17.1668	24.8035	5.07614	10.5703	23.8614	10.7842	12.8334	15.549	14.976	19.7189	7.55186	5.9215	16.3188	10.2135	4.97418	5.9763	7.86623	19.6702	29.1476	7.78665	7.77884	5.38592	12.3702	10.8666	7.94539	6.45606	3.69048	17.1482	19.2458	17.0716	3.09453	8.2107	12.8551	8.37838	5.77771	6.5291	16.0703	22.165	16.0769	10.0164	6.4046	3.65438	6.05008	12.6713	4.7644	7.32623	19.7918	13.8023	20.7131	8.03831	29.8508	19.6081	7.0156	13.495	13.5358	12.2853	31.8556	3.39785	8.20232	21.3655	30.3842	5.5945	12.4341	14.0281	24.8664	25.7747	7.92621	26.9182	20.0548	27.6907	29.2074	4.13679	5.04802	18.5897	25.7549	17.1276	12.278	13.8071	8.81795	31.7184	10.2293	16.2789	14.1701	14.561	8.94676	5.83884	27.0425	33.7233	25.16	10.6455	19.9421	31.7697	14.2803	23.3827	10.8146	7.72949	15.3266	21.4764	21.1928	17.4337	6.37669	22.3512	9.70964	26.6699	19.7934	35.0821	14.206	19.0038	26.0352	16.7325	14.6357	5.03678	25.8035	14.5719	25.4541	20.8735	11.7733	29.2111	8.36525	7.64313	6.34375	27.7184	17.5899	17.8857	20.1581	22.8459	12.2104	14.698	13.4907	20.2595	5.78023	24.0675	8.71846	4.65223	12.4049	19.3335	26.7906	39.4278	39.9762	10.0456	13.4906	17.8657	22.5303	20.6691	33.5437	26.7137	13.4482	17.5901	22.7101	10.3362	10.7911	34.0473	20.1739	6.42563	15.1922	25.5579	8.77935	18.611	15.711	12.8343	8.33744	9.53375	20.8574	21.9925	17.7232	27.1189	25.6588	9.13176	19.579	11.194	30.1891	23.4952	11.7781	1.12813	12.5445	28.1658	13.8991	12.9743	10.4005	15.1374	10.9818	25.1812	22.3639	8.02782	10.9708	3.11231	14.3167	11.1052	10.723	21.0518	1.35108	9.85198	5.19546	23.4185	11.5075	25.8282	13.8548	10.9125	11.232	11.7416	16.8159	7.09547	10.0482	11.152	23.4835	13.7573	3.28514	19.6931	18.8287	6.28128	6.47455	19.7706	9.8993	10.7798	28.5964	28.1279	6.83405	24.5272	24.7109	4.95238	17.0152	22.3386	11.3238	6.03055	19.8143	15.3714	25.4842	5.21335	3.37745	16.6338	7.73134	17.9893	15.0826	14.4502	11.36	14.3454	30.1259	15.473	8.21457	10.4288	20.0777	13.6359	28.3943
ENSP00000215886	4.6493	7.91336	2.86873	0.941835	0.351218	1.08189	0.608462	2.04337	NA	2.33526	2.47599	1.89595	1.98744	3.50727	5.15622	2.36469	2.15907	2.76215	5.81274	1.8554	NA	2.21001	4.12599	2.70465	1.02296	1.88587	1.32603	1.52187	1.93919	0.837628	1.94693	4.11647	3.5965	3.87028	1.37511	1.49528	1.799	4.23276	1.86426	4.53135	3.41108	2.56383	2.70994	2.20773	5.06122	4.51888	1.39046	0.908785	0.143403	1.44326	1.5693	3.14446	0.304028	1.06266	NA	1.96049	0.509614	1.35174	0.919741	NA	0.796578	4.42817	4.06671	4.20118	NA	0.841315	1.34933	4.91648	1.39241	1.85515	3.59376	1.50446	2.71954	5.12106	4.87056	4.6923	NA	3.1069	3.05684	1.22673	5.81444	1.46196	NA	0.829154	6.91965	2.07122	1.02412	2.20326	5.87926	1.6965	2.78796	4.64409	1.61728	1.89316	5.37736	4.97586	1.52174	0.657492	3.98968	4.51642	4.291	2.11724	NA	4.23484	0.701287	1.29964	4.20788	1.48406	1.6504	3.38386	0.549701	5.49654	0.755263	0.614915	0.527332	2.21236	0.963129	0.518097	2.82543	0.40574	3.04024	1.76284	1.75961	2.53373	NA	1.77065	3.59923	2.43786	NA	NA	3.08606	3.96417	NA	0.863223	8.6084	NA	4.37496	NA	1.74741	2.32733	6.28992	1.11841	4.62733	3.68029	3.33802	5.17145	2.47975	NA	2.71371	1.40676	4.5316	3.47602	4.34607	4.31256	NA	NA	1.12964	3.23987	0.953525	1.1963	NA	3.82592	6.6935	3.32681	3.53556	4.51945	0.378721	4.33505	3.54371	1.95402	8.0131	NA	4.9641	1.241	1.95499	1.93298	1.80129	3.54934	1.82241	NA	2.97313	0.266624	3.83965	5.17709	0.422807	3.01745	1.15904	4.79916	NA	3.64681	4.29726	2.30074	3.93496	NA	2.80975	4.43638	4.82972	1.37495	NA	1.29762	1.021	4.44932	0.980623	3.62361	2.73898	3.56899	2.93907	3.78045	NA	NA	4.618	2.29653	NA	5.06011	1.80195	4.63904	5.20466	5.21498	4.42496	0.779083	1.27614	1.60898	2.78697	1.31761	5.38975	NA	4.6817	4.69451	3.30691	2.31909	1.56656	3.41801	4.66037	5.09938	5.66967	1.58175	1.32767	4.16677	NA	NA	0.887729	1.46241	1.85617	2.11044	0.479729	4.45675	3.59665	3.51027	2.29583	6.32463	NA	2.54218	4.58278	1.79658	1.11793	4.09375	3.34467	4.16644	0.802847	5.08857	5.6682	1.99491	4.44744	1.21877	3.34526	5.06936	NA	2.875	4.70991	5.46463	1.32039	0.456086	NA	5.28739	3.12488	0.593322	3.53657	4.82708	3.25322	NA	NA	0.333033	1.32287	3.56755	4.00804	2.23272	2.0458	4.02121	2.55393	0.200716	3.72362	2.45057	0.973974	NA	0.981249	7.68464	1.24485	2.50519	6.34912	2.88076	5.62386	3.99184	4.86777	1.91009	0.785114	4.11956	6.79802	4.08462	5.97738	1.29565	4.79143	0.108977	4.70754	5.5081	4.59202	1.56163	4.67269	NA	3.50831	1.17631	3.45989	3.82678	2.90633	4.72043	7.24402	6.09941	5.27874	9.68492	3.44649	4.31528	4.43321	8.65732	3.6944	2.16257	2.5002	2.61281	2.6222	2.99783	4.54958	1.23001	NA	1.67488	1.79647	3.06133	4.89591	5.82861	4.50497	6.15866	3.93045	NA	8.03615	5.10268	1.62348	4.13424	4.39294	6.44117	2.7771	5.01489	0.538813	2.52876	6.00082	4.15868	0.954263	1.94807	3.81563	2.12495	4.40154	4.24044	5.02846	0.28391	0.587254	2.82225	NA	4.6238	4.89506	2.43881	3.51061	1.97639	3.97613	5.08172	5.20113	0.835484	2.08925	4.14111	3.17832	2.91302	2.91682	7.46686	3.88393	1.71469	1.52855	NA	3.35751	2.56649	1.24364	2.5813	3.09434	5.45359	4.33412	1.62893	4.99649	1.20521	3.6873	1.08519	5.18889	3.82002	NA	1.94802	2.25314	3.43509	3.49056	6.24938	0.932934	4.51879	3.37013	NA	4.88073	4.77695	2.60812	3.38127	3.95534	1.62739	3.38795	4.45478	3.53376	4.97432	4.83442	4.22412	1.38275	2.51784	3.55957	1.40131	2.87786	2.6607	3.20517	3.74442	0.958853	0.422357	3.11419	3.13044	0.149333	NA	5.50102	4.11112	2.72503	NA	5.9907	0.933604	1.98079	4.41536	1.15168	2.4218
ENSP00000215904	3.48465	2.71618	3.04439	2.22989	3.64844	3.56368	2.18345	3.49591	2.11754	6.17212	3.45218	3.31575	2.9286	4.00489	4.17339	2.06748	3.46887	4.22257	5.09766	4.78831	2.36077	3.39371	3.65342	3.6885	3.84316	3.13429	2.85906	4.30635	2.95105	3.15117	3.93641	4.69312	2.31839	4.35983	3.11245	4.05553	4.79056	3.57057	3.91992	3.94879	3.9905	4.33305	2.79171	3.52365	3.06802	3.30922	3.71461	2.39378	2.15564	4.48994	2.45876	3.69927	2.4419	2.47052	3.28523	3.46324	3.24217	2.44071	3.14705	2.42604	1.92206	4.20117	3.16466	4.86666	3.47054	1.84532	2.28369	3.3972	3.26797	3.26044	3.42236	4.34315	3.6175	4.24217	3.70547	5.85477	1.72375	3.20855	3.44931	3.22487	3.82903	2.21401	1.53739	1.96237	4.0245	3.08033	3.329	3.61722	4.02024	2.59855	3.12395	4.33091	1.58331	4.11526	3.71394	3.48341	3.02198	2.26727	3.32079	3.03227	4.69763	2.17689	3.83541	3.51421	2.24716	3.11113	3.41504	2.08415	2.90841	2.29531	3.59072	3.80379	2.45389	3.43208	3.81726	2.18806	5.2887	2.17987	2.53378	1.16918	2.10102	2.78459	1.92652	2.53775	2.50292	2.20067	4.38875	2.3239	2.56534	3.60028	3.70867	3.23082	2.05812	2.81972	3.86818	2.59955	3.79247	2.41134	2.43358	1.82886	3.84535	4.28808	5.13378	3.18799	2.76775	4.39903	2.76832	1.9931	3.41907	3.16576	3.28241	3.0965	3.37976	3.91473	2.31097	2.12013	3.32233	2.72985	2.75617	2.45173	2.53746	3.11579	3.162	3.08995	3.53587	2.907	3.54996	3.24191	3.13203	2.39472	2.93218	4.34923	3.4347	4.17419	2.66577	3.27206	3.60732	3.47381	3.15081	1.79691	4.50133	2.54714	3.7002	4.31347	2.79878	3.29615	2.60108	4.53819	3.15016	4.71421	4.15788	2.23765	4.54112	5.37435	4.59101	3.64456	4.22158	5.40515	2.55091	3.12343	2.51288	4.42851	5.30944	3.52845	3.46532	3.26261	6.03589	3.37805	3.06314	2.76955	3.4855	4.01763	2.19602	2.36051	2.44298	3.31521	3.04396	3.90942	2.85169	2.58724	2.94446	2.97544	3.61853	3.23747	4.3078	2.9119	3.24756	3.85016	4.87159	2.18981	3.02239	3.14289	3.13793	3.66766	3.3605	3.67101	4.06421	3.44277	2.44213	2.75053	4.54555	5.0916	3.37649	2.70704	3.76581	3.63022	2.94999	5.29923	2.96406	4.36404	2.55019	3.12143	3.69078	3.42428	2.21833	2.98372	2.64577	3.1735	3.7024	3.24724	3.87597	2.677	2.77448	4.59134	3.80528	3.55853	2.64245	3.90086	2.88968	3.56563	3.11814	2.64771	1.57469	3.679	3.61765	2.22691	3.47048	4.17767	3.49565	2.3992	3.23064	2.50683	4.2625	2.59074	4.10466	2.99522	4.42684	4.42768	5.40823	2.22042	3.53148	5.74748	3.35137	2.06131	2.00786	5.56649	3.32119	3.14201	3.88568	2.42131	4.0605	3.70674	3.95711	3.08138	2.66579	3.77118	3.94658	3.47173	3.39474	2.73047	4.86811	3.26119	3.88241	3.66385	4.55661	2.87333	3.99003	2.8664	3.51666	3.90486	3.67108	3.68224	3.68042	3.96743	3.90246	3.74495	3.8458	5.02606	4.03179	3.58754	3.76726	6.01358	2.55614	3.78295	3.51658	3.262	3.29399	2.33172	3.31525	3.9633	2.18052	2.78537	3.02706	2.86547	3.17148	3.74333	4.59828	4.4891	5.81978	4.97577	3.49436	3.55745	3.32267	4.06319	2.94703	3.98497	3.71266	3.74817	1.93682	4.80468	4.41367	3.34278	1.67987	4.49702	3.29335	4.00037	6.02407	5.20587	3.99442	1.50138	2.39838	2.52615	1.73088	6.05309	3.58035	4.17084	4.30517	3.78032	3.29255	3.52961	3.74943	3.21434	3.22894	3.2624	3.3657	2.76441	2.92497	4.28329	3.25439	2.49535	2.59618	1.85584	4.39495	6.22626	2.95554	3.19359	3.71679	4.61531	3.61925	3.45359	4.21921	2.78544	3.5768	3.65791	4.13128	6.66704	2.63204	3.48411	2.10466	3.25732	5.31146	4.77003	2.72741	3.82094	3.89759	2.46628	3.04941	3.61533	3.20309	6.22707	4.27247	3.24347	3.06874	2.53992	4.37257	2.83935	4.81923	3.62538	4.90601	5.00621	3.8772	3.3531	2.80764	3.43603	3.97225	3.40871	3.52483	2.22412	3.00429	4.52364	2.37945	3.05926	4.72436	2.37851	3.51531	2.48539	3.99959	2.91556	3.23957	3.13373	4.18663	2.9931
ENSP00000215909	11.6152	19.1518	27.7579	38.4028	36.6381	29.6393	12.0833	23.2809	10.9393	44.8328	24.4696	31.1868	14.5637	14.5594	16.1378	12.8059	21.1063	32.6193	66.102	45.731	11.1223	13.3192	31.5591	17.4689	21.0647	30.5183	22.6368	44.8229	19.9943	102.733	24.347	45.9328	48.0253	15.1334	31.1831	20.4094	68.9965	20.515	25.9023	40.2833	18.462	36.3121	23.6916	27.3156	24.9416	19.0064	57.4315	60.9149	28.798	30.9933	32.5781	38.6841	51.4881	29.7136	86.2399	58.9403	19.7407	45.6468	43.9009	12.5599	62.6248	17.3664	16.032	17.9345	56.1567	21.675	41.0615	24.1944	44.9405	32.7988	47.0337	7.32497	51.1589	21.6913	24.596	59.7147	12.2835	18.8767	17.7231	47.7558	19.5076	40.3929	40.5239	18.32	61.2684	25.513	64.7738	41.7399	20.0809	28.8682	10.4486	17.1481	26.9989	49.6529	22.0364	15.9874	23.7666	37.8963	18.6889	14.7548	31.0357	24.7041	16.714	17.5235	20.7598	31.8849	20.8186	14.546	50.0267	28.2685	68.115	84.479	34.5684	50.0672	6.42479	40.5434	23.1228	82.4044	21.952	17.8001	24.8353	22.2478	18.6863	24.8156	19.1485	54.5077	49.2112	26.3148	70.1173	125.419	23.3738	20.2747	111.756	24.8425	37.8625	58.2249	49.1621	72.025	30.3203	31.7783	22.9228	6.60489	38.2022	17.8953	66.2085	71.3706	25.6156	8.24244	30.5103	40.0739	16.0621	11.7598	17.3196	24.2388	15.4194	88.8185	25.3911	71.0436	15.8237	13.5843	15.315	26.6215	30.7245	58.6145	57.0322	14.0973	69.2832	16.8478	16.1587	57.5263	42.4032	20.182	17.3074	48.7325	31.2836	19.369	48.9799	16.0095	18.5525	23.1888	32.4012	27.4829	16.8416	20.4968	27.7535	24.3881	41.2478	23.9573	126.506	22.7484	11.6174	20.7816	39.9225	4.34633	46.9772	20.1968	16.5947	53.1001	14.2468	36.7934	19.7861	21.5055	41.5387	27.9463	22.3105	15.9837	46.3191	18.5966	11.3456	18.8526	18.5545	21.321	19.5935	18.3155	23.5308	19.5425	23.8498	18.1923	22.9035	17.8719	51.5072	51.3382	45.5674	19.8364	19.4148	64.157	16.1666	12.0805	41.2754	33.3316	42.932	16.7417	66.5335	35.0611	81.2231	41.0431	43.4428	18.1984	12.7292	141.725	74.2383	36.6433	37.7894	51.2527	16.8427	14.1784	23.0683	67.4852	53.999	50.7116	124.903	23.3125	49.2475	20.9559	35.7562	24.9656	21.0625	20.4751	52.6006	17.6341	16.9823	9.25139	23.2559	10.9432	65.0745	15.9441	10.8319	43.1348	25.7849	14.5186	13.0778	34.9454	116.261	16.0835	15.2005	9.56355	20.0089	17.5117	18.2977	7.05813	7.35822	20.9489	17.754	16.4025	18.7608	8.25211	33.2314	91.011	73.4505	48.3958	19.4169	2.54519	27.653	57.4379	87.6181	45.4495	47.0063	31.6558	33.2353	20.5731	17.2024	20.8141	22.3918	11.9022	22.2334	20.5638	20.9339	23.5882	29.3067	34.2781	23.8475	66.1476	26.0952	23.6097	23.4741	70.0387	26.0113	83.2517	21.8556	13.9124	46.7571	21.1157	63.2874	20.4818	49.0964	45.4299	20.1407	31.8858	47.2156	51.3295	28.9023	36.8024	22.5014	48.9872	20.6651	38.8684	60.561	34.8987	22.1288	31.0105	10.2843	24.3322	27.8011	41.9391	67.8561	21.8036	17.4724	17.1203	34.1056	73.1094	40.2947	23.4287	20.4692	22.1145	14.7554	26.2766	24.1991	21.5461	9.94884	32.1365	19.2073	21.8123	37.3091	35.7571	59.2303	26.4736	68.9096	45.6424	30.7622	26.1359	25.7619	25.5699	5.12551	47.5203	24.3925	18.7686	40.9143	75.6547	25.8508	16.4775	15.2304	77.5647	24.2222	22.5284	16.0882	22.7637	18.3148	34.5917	20.1487	12.7623	9.53426	14.0992	45.5932	53.3649	46.4521	20.8007	28.0818	44.4687	27.6572	59.2935	28.2832	33.0905	16.8694	40.8955	17.6996	36.3643	93.0795	42.7557	56.1188	19.8825	56.8786	51.2133	42.5468	13.4353	40.3226	89.5798	21.2909	27.399	32.3611	22.5588	24.3416	22.8815	37.379	13.0612	16.5603	23.6941	24.256	21.5405	45.8935	49.2881	19.5974	43.204	7.54448	22.2368	41.3276	32.6888	47.0982	39.1124	21.023	57.2046	22.1734	90.5585	34.4832	29.0353	37.0603	7.20335	20.7007	35.8821	50.6646	14.8488	32.0577	21.0105
ENSP00000215912	0.236624	0.246058	0.431033	0.387379	0.312495	0.186031	0.115495	0.356692	1.00592	0.134633	0.425884	0.15724	0.260515	0.34008	0.22298	0.299488	0.330968	0.293961	0.180697	0.16286	1.88329	0.31244	0.267347	0.379345	0.428112	0.286543	0.259331	0.284132	0.28596	NA	0.473339	0.286505	0.213023	0.216565	0.23699	0.345422	0.252423	0.258373	0.395027	0.442116	0.263993	0.381745	0.179068	0.25821	0.169361	0.32957	0.217217	0.227506	0.571888	0.455875	0.439474	0.227338	0.247921	0.522647	0.106343	0.240452	0.139172	0.250963	0.201973	0.298444	0.322048	0.295523	0.341254	0.234	0.178152	0.163641	0.260209	0.309182	0.410637	0.265284	0.227505	0.244412	0.149195	0.206364	0.315793	0.184896	0.446945	0.270802	0.322974	0.130383	0.226518	0.209331	0.276798	NA	0.201966	0.12835	0.254501	0.164515	0.253834	0.448592	0.151597	0.267293	0.173313	0.212066	0.280775	0.20973	0.113716	0.157416	0.212971	0.205733	0.200605	0.879977	0.137134	0.234417	0.463002	0.220561	0.2376	0.141914	0.255037	0.276114	0.165692	0.264016	0.176976	0.295874	NA	0.162938	0.136012	0.20616	0.456774	0.349356	0.371256	0.209946	0.776919	0.410542	0.253641	0.270366	0.490318	0.530157	0.809652	1.73176	0.29669	0.171691	0.168231	0.131178	0.168114	0.224432	0.241077	0.635416	0.379918	0.53134	0.186071	0.113691	0.410236	0.274968	0.137406	0.218685	0.28086	0.561487	0.153695	0.18723	0.21864	0.239282	0.255224	0.241845	0.511371	0.211195	NA	0.227354	0.478876	0.11957	0.437334	0.205267	0.293407	0.435289	NA	0.206346	0.183364	0.261008	0.174453	0.22593	0.132069	0.201441	0.25546	0.244788	0.327328	0.225335	0.19183	0.364071	0.401895	0.257174	NA	0.206725	0.203793	0.235289	0.313739	0.295954	0.247405	0.227451	1.3569	0.229092	0.330596	0.757776	0.198316	NA	0.208083	0.21133	NA	NA	0.400638	0.188632	0.2442	0.329652	0.0980461	0.266762	0.448579	0.218845	0.180644	0.186198	NA	0.48695	0.17002	0.197584	0.563214	0.225189	0.455996	0.258742	0.211186	0.220805	0.269825	NA	0.299509	0.261001	0.209942	0.145487	0.121563	0.286789	0.114207	0.181782	0.247585	0.398341	0.165039	0.200743	0.120219	0.259495	NA	0.270221	NA	0.263552	0.325778	0.350545	NA	0.188495	0.268408	0.165483	0.159894	0.226827	0.272306	0.163252	NA	0.348032	0.468891	0.270068	0.148071	0.271692	0.444842	0.296056	0.311013	0.24975	0.331749	0.201643	0.182586	0.151407	0.401722	0.18962	0.229728	0.240413	0.368964	0.204706	0.172051	0.211507	0.263681	0.194158	0.349951	0.23082	0.257897	0.183903	0.229241	0.260901	0.263367	0.45958	NA	NA	0.143596	0.242518	0.374018	0.204921	0.16489	0.258035	0.349615	0.413574	0.214062	0.169672	0.252931	0.29227	NA	0.213578	NA	0.17553	0.127969	0.422752	0.25867	0.360211	0.2875	0.145662	0.0864682	0.247877	0.339047	0.190694	0.274023	0.264326	0.289035	0.181249	0.246153	0.301712	0.196503	0.119709	0.277107	0.623339	0.187319	NA	0.241478	0.24566	0.10909	0.230295	0.252023	0.102436	0.381289	0.16251	0.202307	0.200615	0.282032	0.297695	0.299615	0.19811	0.36504	0.220574	0.250207	0.355188	0.250597	0.251683	0.337936	0.265931	0.249112	0.425642	0.309758	0.179085	0.289392	0.288112	0.234365	0.404375	0.233498	0.251353	0.23455	0.225608	0.239548	0.290445	0.283614	0.28914	0.413645	0.17435	0.292701	0.275739	0.543889	0.133175	0.234142	0.154449	0.272534	NA	0.172805	0.149566	0.212679	0.528112	0.186452	0.134787	0.366912	0.234793	0.154764	0.220857	0.322058	0.199649	0.282224	0.26401	0.16189	0.265087	0.229326	0.299876	0.304612	0.22062	0.210399	0.119665	0.175106	0.839542	0.222938	0.295558	0.275256	0.206761	0.324871	0.160662	0.296852	0.229684	0.327285	0.243569	0.17875	0.193782	0.269044	0.235766	NA	0.169166	0.274216	0.244755	0.21978	0.170852	0.30974	0.242691	0.276257	0.395672	0.338502	0.24517	NA	0.20247	0.202489	0.378849	0.266413	0.18489	0.250409	0.132346	0.263591	0.27525	0.274449	0.453206	0.182005	0.205323	0.302085	0.228226	0.250762	0.230165	0.313114	0.126772	0.283153	0.228942	0.638535	0.254609	0.173117	0.310663	0.345646	0.360271	0.321073	0.482797	0.243829	0.305632	0.211149	0.325821
ENSP00000215919;ENSP00000266269;ENSP00000337520;ENSP00000384173	0.196574	0.588945	0.0800611	0.156064	0.727207	0.522456	0.253808	0.480877	0.609051	0.915531	0.132646	0.273645	NA	0.0125179	0.587159	0.147249	0.727825	0.240188	0.1982	0.190249	NA	0.111844	0.0425807	0.129073	0.326792	0.318843	0.42252	0.582703	NA	0.0242305	0.0545759	0.486809	NA	NA	NA	0.0258641	0.0962579	0.0363706	0.356805	0.324606	0.538055	0.227378	NA	0.584696	0.380298	0.262761	0.343804	0.43814	0.328123	0.465849	0.241709	0.392496	NA	0.410107	NA	0.412317	0.943098	NA	0.184983	0.256222	0.271695	0.39087	0.0255899	0.222061	NA	0.382955	0.491355	0.345123	0.284148	0.321707	0.356138	NA	0.538878	0.56059	0.434813	0.13739	0.187398	0.262007	0.26779	0.348218	0.321503	0.299946	0.205153	0.301812	0.272519	0.413419	0.209701	0.279692	0.25557	0.318821	NA	0.26352	0.194805	0.275057	0.264023	0.270102	0.357799	0.266956	0.288387	0.20418	0.399795	0.255733	0.110478	0.343612	0.244232	0.257199	0.226097	0.391398	NA	0.320101	0.235592	0.420055	0.192953	0.28906	NA	0.214394	NA	0.326224	0.191074	0.439189	0.290373	0.371007	0.274649	0.226094	0.335156	NA	0.309293	0.290041	NA	0.281143	0.261213	0.240663	0.343511	0.15761	0.240767	NA	0.23271	0.382054	0.275567	0.258354	0.263038	NA	0.25558	0.287864	NA	0.32021	0.202626	0.277343	0.310351	NA	0.290519	0.298143	0.353534	0.248436	0.282901	0.265059	NA	0.336456	0.240738	NA	0.284934	NA	0.204861	0.34952	0.323459	NA	0.371622	0.279718	0.268814	NA	0.320515	NA	0.309667	0.20962	0.160779	0.19901	NA	0.165549	0.205146	NA	0.25132	NA	0.174433	0.163139	NA	NA	0.409246	0.303478	0.475336	NA	0.410273	0.293146	0.259778	NA	0.303898	0.206227	0.245184	0.382988	NA	0.406352	NA	0.292608	0.268024	NA	0.29	0.336824	0.268152	0.257657	NA	0.198954	0.232518	NA	NA	0.253082	0.271134	0.266638	0.258157	0.282177	0.211165	0.213435	NA	0.198865	0.303694	NA	0.311702	NA	0.286997	0.277066	0.226469	0.303258	NA	0.299595	0.357579	0.260965	0.459298	NA	NA	0.310644	0.356345	0.28832	0.33216	0.360587	0.249286	0.331632	NA	0.280353	0.248972	0.372137	0.442462	0.254028	0.244335	0.304276	0.307654	NA	0.285387	0.202954	0.303952	NA	NA	0.170435	0.235808	0.342841	0.245277	NA	0.288133	0.193999	0.261104	0.368452	0.282049	NA	NA	NA	0.183011	0.304193	0.245167	0.400442	0.256352	0.246489	0.271689	0.216219	NA	NA	0.314022	0.261713	0.329604	0.207405	0.500613	0.265512	0.342631	0.342445	0.3368	NA	0.328062	0.130679	0.382683	0.333159	0.351266	0.331572	0.448056	0.352281	0.353325	0.244107	0.295822	0.415968	0.394147	0.243514	0.203568	0.3746	0.304499	NA	0.274543	0.230959	0.267238	0.198059	0.272495	0.239131	0.304898	0.142244	0.23156	0.230625	NA	0.220217	0.244677	0.262052	0.280024	0.202214	0.213599	0.330732	0.3323	0.420698	0.229089	0.262024	0.212264	0.27192	0.276413	0.208844	0.245647	0.257709	0.293304	0.268341	0.230735	0.35873	NA	0.296302	0.154449	0.278491	0.288623	0.227434	0.292891	0.337356	0.251961	0.25967	0.205336	0.271096	NA	0.297369	0.254982	0.287483	0.292929	0.277326	0.223841	0.356004	0.421089	0.533045	0.220287	0.204064	0.235991	0.198377	0.322627	0.176175	0.302001	0.132078	NA	0.230037	0.185059	0.249596	0.232997	0.271607	NA	0.304482	0.197284	0.217293	0.21607	0.201915	0.276447	0.259112	0.322711	0.254273	0.226887	0.305039	NA	0.17199	0.265181	0.198083	NA	0.315209	0.294234	0.234464	0.138391	0.224688	0.287813	0.244146	0.278762	0.418809	0.155673	0.305813	0.138443	0.300383	0.154256	0.224891	0.262135	0.238286	0.349715	0.254803	0.221114	NA	0.203609	0.239661	NA	NA	0.234531	0.245413	0.261454	0.338837	0.209089	NA	0.202167	0.219673	0.260994	0.254272	0.305987	0.331393	NA	0.353309	0.224902	0.226207	0.285678	0.26526	0.151609	0.265587	0.40138	NA	0.281962	0.276568	0.263418	NA	0.211389	0.315553	0.303556	0.197949	0.277327	0.253113
ENSP00000215941;ENSP00000405782	0.319211	0.449096	0.587048	0.591732	0.963714	0.726685	0.405671	0.661198	0.518941	0.690545	0.601216	0.551002	0.3062	0.459514	0.337962	0.358707	0.400782	0.545237	0.767419	0.704138	0.602409	0.602212	0.471584	0.465848	0.581105	0.699936	0.493385	0.609818	0.672882	0.57488	0.592615	0.541504	0.352496	0.383082	0.58149	0.483189	0.657183	0.510254	0.467891	0.538346	0.551303	0.592169	0.572709	0.429281	0.831007	0.613191	0.423574	0.315282	0.763925	0.545227	0.717798	0.305816	0.473241	0.583172	1.06686	0.593525	0.729505	0.448294	0.31484	0.11706	0.588472	0.519598	0.460646	0.499742	0.482973	0.434446	0.588325	0.608654	0.465566	0.487651	0.479913	0.509838	0.68253	0.815963	0.493266	0.508977	0.312464	0.509134	0.586599	0.903124	0.413904	0.604	0.41906	0.517156	0.679719	0.409642	0.434338	0.725642	0.435336	0.49145	0.43305	0.386428	0.544033	0.579707	0.472122	0.424518	0.684251	0.504977	0.450965	0.338573	0.561882	0.503286	0.582822	0.477378	0.341116	0.517761	0.45756	0.606919	0.520572	0.491648	0.472764	0.64562	0.511604	0.33311	0.433358	0.320448	0.431834	0.415454	0.319948	0.255243	0.375416	0.319328	0.443133	0.557497	0.521459	0.547567	0.517055	0.471521	0.381422	0.536734	0.549445	0.499317	0.492048	0.503762	0.750211	0.818278	0.714458	0.583553	0.61484	0.491822	0.576928	0.355251	0.440567	0.351278	0.442953	0.523743	0.47502	0.390616	0.50307	0.525055	0.358567	0.421345	0.484554	0.538231	0.334335	0.453947	0.584167	0.468192	0.425014	0.369387	0.37747	0.456112	0.438315	0.634095	0.55074	0.570407	0.385024	0.436497	0.515582	0.523243	0.488878	0.487624	0.421854	0.294705	0.371874	0.161223	0.192667	0.272103	0.299769	0.403231	0.449826	0.338805	0.42853	0.532758	0.276997	0.571378	1.04366	0.779491	0.620907	0.373429	0.460626	0.441595	0.479283	0.347776	0.531362	0.332112	0.425883	0.52276	0.354771	0.49897	0.455188	0.641398	0.443614	0.439261	0.475639	0.374698	0.50584	0.476873	0.579448	0.311278	0.492459	0.43423	0.350652	0.483961	0.434397	0.443009	0.420692	0.429369	0.431999	0.344708	0.506496	0.4007	0.732698	0.585066	0.536542	0.365093	0.595276	0.277326	0.76536	0.519108	0.601325	0.463765	0.760025	0.724703	0.637555	0.558637	0.495801	0.458311	0.526542	0.495429	0.497794	0.358072	0.436983	0.536627	0.458054	0.283671	0.538125	0.532454	0.584982	0.379612	0.324256	0.43522	0.778661	0.616618	0.547843	0.588276	0.63556	0.450535	0.265763	0.37968	0.405235	0.513195	0.405848	0.494446	0.395289	0.428749	0.302745	0.438174	0.346452	0.419247	0.293778	0.228322	0.50116	0.479802	0.289202	0.299723	0.382362	0.412121	0.413582	0.335581	0.389364	0.251619	1.25716	0.295688	0.340905	0.922098	0.441679	0.550602	0.670342	0.66129	0.368133	0.301649	0.395528	0.53038	0.534448	0.810059	0.373444	0.453971	0.548289	0.407817	0.392229	0.500629	0.452197	0.51986	0.69847	0.544919	0.525402	0.496281	0.461858	0.616545	0.557312	0.538571	0.467698	0.475966	0.508174	0.459819	0.44482	0.397684	0.440028	0.302525	0.465845	0.449016	0.741474	0.51731	0.418062	0.478703	0.364757	0.372509	0.514501	0.454982	0.393882	0.461411	0.526899	0.440357	0.507065	0.428645	0.587482	0.266656	0.349107	0.434415	0.37172	0.382221	0.790656	0.366282	0.462892	0.276226	0.204929	0.353177	0.274232	0.608355	0.370582	0.266417	0.488211	0.342871	0.260325	0.367996	0.435238	0.295476	0.198992	0.359069	0.264831	0.36603	0.403017	0.312547	0.508873	0.518677	0.46691	0.50465	0.386824	0.143033	0.110386	0.135074	0.0411603	0.0520793	0.337687	0.31254	0.0587132	0.532121	0.485063	0.429001	0.338296	0.334711	0.591419	0.484431	0.402135	0.315072	0.334927	0.559508	0.399519	0.6321	0.341456	0.261147	0.336901	0.447808	0.371217	0.259502	0.461767	0.46237	0.435281	0.846601	0.313605	0.476084	0.361306	0.407776	0.348354	0.35609	0.445913	0.322287	0.516137	0.421931	0.416927	0.449873	0.415657	0.393384	0.511636	0.368075	0.397018	0.476082	0.364325	0.950243	0.420406	0.424376	0.404422	0.439735	0.323559	0.575947	0.326819	0.383121	0.305012	0.302056	0.345882	0.365661	0.302755	0.373755	0.250959	0.424246	0.236537	0.518819	0.316682	0.363813	0.215808	0.252451	0.301427	0.368678	0.39195	0.153699	0.35908	0.448388	0.410847	0.313173	0.424738	0.417097
ENSP00000215957;ENSP00000416766	0.579352	0.69359	0.773224	0.802641	0.587216	0.577034	1.00739	0.563756	1.34743	1.02415	0.746568	0.703152	0.509586	0.642174	0.684654	0.607751	0.600079	0.685059	0.674321	0.883608	1.49526	0.566919	0.818116	0.60525	1.05699	0.706146	0.626189	0.666121	0.657716	0.850011	0.652792	0.850802	0.668494	0.679558	0.559414	0.561758	0.610647	0.57751	0.617102	0.961415	0.621123	0.599299	0.506661	0.686925	0.744955	0.622939	0.836393	0.926345	0.708363	0.664366	0.671085	0.778621	0.447013	0.922227	0.487005	0.805127	0.751961	0.495944	0.791957	0.68017	1.00888	0.656371	0.750106	0.660546	0.600296	0.488487	0.74371	0.598094	0.563077	0.717544	0.648751	0.671735	0.718499	0.696178	0.772434	1.02086	1.03253	0.604901	0.722936	0.917254	0.526245	0.884792	0.657088	0.693037	0.877691	0.574938	0.941864	0.737257	0.617703	0.765446	0.55128	0.485706	0.558576	0.503235	0.634391	0.715301	0.727168	0.724297	0.721098	0.594284	0.77055	0.747894	0.800762	0.706032	1.04519	0.885582	0.615975	0.783407	0.745532	0.727346	0.859784	0.809126	0.988184	0.984637	0.693576	0.600275	0.757324	0.617157	0.766077	0.50965	0.777048	0.590726	0.696407	0.776163	1.13738	0.932613	0.919371	0.793327	0.616704	0.915109	0.699845	0.688539	0.751469	0.673635	0.895207	0.32954	0.817929	0.767807	0.853904	0.75214	0.63932	0.497229	0.742961	0.553565	0.767376	0.849099	0.554457	0.806449	0.71775	0.767305	0.572278	0.677659	0.650567	0.672531	1.02644	0.967018	0.598003	0.761418	0.902611	0.501385	0.932594	0.652849	0.701457	0.772341	0.713823	0.544806	0.809934	0.611674	0.509004	0.453957	0.731662	0.641381	0.608088	0.807677	0.595632	0.59989	0.840233	0.613988	0.648354	0.551111	0.822555	0.561815	0.666509	0.528784	0.442611	0.625287	0.852872	0.729842	0.926016	0.636643	0.634589	0.626453	0.913566	0.506617	0.953854	0.687913	0.594724	0.794735	0.835916	0.836132	0.560235	0.837967	0.568602	0.901616	0.656014	0.665578	0.708331	0.654842	0.613968	0.923568	0.718096	0.525179	1.09249	0.678985	0.639285	0.636683	0.645186	0.564166	0.590838	0.558491	0.844687	0.549484	0.88349	0.646804	0.667081	0.42091	0.612201	0.489662	0.768671	0.694054	0.768494	0.62906	0.824754	0.793822	0.569781	0.78502	0.504649	0.623464	0.917455	0.724893	0.753367	0.884382	0.931524	0.861938	0.718496	0.576711	0.639338	0.724251	0.87267	0.699561	1.17183	0.735012	0.794876	0.960792	0.929286	0.800171	0.681076	0.687282	0.987024	0.645936	0.673282	0.808947	0.635828	0.803263	0.772651	0.64779	1.16263	0.872523	0.693876	0.538743	0.533501	0.631988	1.243	0.650495	0.509565	0.580037	0.695019	0.601304	0.63291	0.820012	0.505156	0.245126	0.622496	0.660652	0.814487	0.98007	0.817118	1.0445	0.716143	0.880391	0.708287	0.792803	0.971571	0.966274	0.786675	0.80852	0.714373	0.734684	0.818128	0.680251	0.577078	0.732821	0.692534	0.666583	0.898716	0.696575	0.676521	0.605641	0.800925	0.703639	0.794717	0.724758	0.68458	0.670453	0.664784	0.556593	0.665764	0.804852	0.626411	0.650705	0.655616	0.591187	0.604023	0.652696	0.585464	0.835773	0.643123	0.853244	0.614184	0.699913	0.57813	0.80911	0.516844	0.906537	0.647395	0.645785	0.782031	0.7594	0.654578	0.639059	0.989152	0.762414	0.703366	0.72705	0.719202	0.579633	0.626323	0.591341	0.709264	0.842694	0.820681	0.730071	0.434005	0.577938	0.500302	0.647948	0.663821	0.530172	0.969285	0.837164	0.617097	0.650712	1.06149	0.804364	0.869991	0.556917	0.790755	0.537753	0.628178	0.553544	0.76095	0.668614	0.772939	0.553491	0.514889	0.465144	0.925001	0.691956	0.595717	0.705777	0.650242	0.757885	0.749426	0.846322	0.595036	0.796477	0.753207	0.878124	0.62287	0.746241	0.609151	1.1896	1.03935	0.613797	0.777176	0.812062	0.855806	0.966412	0.718606	0.95875	0.556709	0.957404	0.596084	0.857069	0.690884	1.00797	1.29752	1.15565	0.712211	0.666581	1.01543	0.881167	0.909423	0.658288	0.830862	0.639451	0.758477	0.663113	0.756032	0.62873	0.554248	0.738054	1.00732	0.607178	0.69241	0.80661	0.73283	0.607934	0.955484	0.94222	0.671373	0.848138	0.668361	0.803597	0.887156	0.75911	0.872068	1.08394	0.610089	0.889942	0.943564	0.484719	0.808159	0.870214	0.690441	0.938753	0.698048	0.942955	0.898161	0.597167	0.742283	0.787682
ENSP00000216014	NA	NA	NA	NA	NA	NA	NA	NA	NA	NA	NA	NA	NA	NA	NA	NA	NA	NA	NA	NA	NA	NA	NA	NA	NA	NA	NA	NA	NA	NA	NA	NA	NA	NA	NA	NA	NA	NA	NA	NA	NA	NA	NA	NA	NA	NA	NA	NA	NA	NA	NA	NA	NA	NA	NA	NA	NA	NA	NA	NA	0.0258821	NA	NA	NA	NA	NA	NA	NA	NA	NA	NA	NA	NA	NA	NA	NA	NA	NA	NA	NA	NA	0.0195303	NA	0.0337613	NA	NA	0.0139215	NA	NA	NA	NA	NA	NA	NA	NA	NA	NA	NA	NA	NA	NA	NA	0.0210513	NA	NA	NA	NA	NA	NA	NA	NA	NA	NA	NA	NA	NA	NA	NA	NA	NA	NA	NA	NA	NA	NA	NA	NA	NA	0.0217204	NA	NA	NA	NA	NA	NA	NA	NA	0.0294558	NA	NA	NA	NA	NA	NA	0.17017	NA	NA	NA	NA	0.0435649	NA	NA	NA	NA	NA	0.0290912	NA	NA	NA	NA	NA	NA	NA	NA	NA	NA	NA	NA	NA	NA	NA	0.147861	NA	NA	NA	NA	NA	NA	NA	NA	NA	NA	NA	NA	NA	NA	NA	NA	NA	NA	NA	NA	NA	NA	NA	NA	NA	NA	NA	NA	NA	NA	NA	NA	NA	NA	NA	NA	NA	NA	NA	NA	NA	NA	NA	NA	NA	NA	NA	NA	NA	NA	NA	NA	NA	0.0476841	NA	NA	0.0237878	NA	NA	NA	NA	NA	NA	NA	NA	NA	NA	NA	NA	0.041274	0.0132856	NA	NA	NA	NA	NA	NA	NA	NA	NA	NA	NA	NA	NA	NA	NA	NA	NA	NA	NA	NA	NA	NA	NA	NA	NA	NA	NA	NA	NA	0.0141474	NA	NA	NA	NA	NA	NA	NA	NA	NA	NA	NA	NA	NA	NA	NA	NA	NA	NA	NA	NA	NA	NA	NA	NA	NA	NA	NA	NA	NA	NA	NA	NA	NA	NA	NA	NA	NA	NA	NA	NA	NA	NA	NA	NA	NA	NA	NA	NA	NA	NA	NA	NA	NA	NA	NA	NA	NA	NA	NA	NA	NA	NA	NA	NA	NA	NA	NA	NA	NA	NA	NA	NA	NA	NA	NA	NA	NA	NA	NA	NA	NA	NA	NA	NA	NA	NA	NA	NA	NA	NA	NA	NA	NA	NA	NA	NA	NA	NA	NA	NA	NA	NA	NA	NA	NA	NA	NA	NA	0.0262078	NA	NA	NA	NA	NA	NA	NA	0.0237614	NA	NA	NA	NA	NA	NA	NA	NA	NA	NA	NA	NA	NA	NA	NA	NA	0.0285117	NA	0.0470893	NA	NA	NA	NA	NA	NA	NA	NA	NA	NA	NA	NA	NA	NA	NA	NA	NA	NA	NA	NA	NA	NA	NA	NA	NA	NA	NA	NA	NA	NA	NA	NA	NA	NA	NA	NA	NA	NA	NA	NA	NA	NA	NA
ENSP00000216027	0.807753	0.627496	0.482812	0.39284	0.648677	0.183277	0.440636	0.873473	1.06092	0.682871	0.821485	0.742987	0.740964	1.05384	1.32092	0.385813	0.965514	0.857675	0.712589	0.449469	0.669943	0.937078	0.676901	1.27844	0.310952	0.879625	0.730862	0.685655	0.477443	0.584371	0.795734	0.232957	0.224137	1.15494	0.250724	0.990585	0.499675	1.00364	0.798614	0.514634	1.07883	0.468261	0.141839	0.918902	0.514591	1.0516	0.56004	0.471119	0.577094	0.664564	0.427209	0.402177	NA	0.63622	1.0065	0.469146	0.417536	0.377955	0.441741	1.61418	0.283153	1.0908	0.855369	1.16148	0.493588	0.61861	0.410088	0.772884	0.326838	0.789852	0.326918	0.318206	0.640261	0.373119	0.954945	0.372213	2.0704	0.966442	0.805305	0.408648	0.939633	0.489315	0.663815	0.395429	0.400549	0.327257	0.514259	0.414385	0.78907	0.602673	0.726061	0.972309	0.666832	0.626036	1.12348	0.769709	0.533636	0.405953	1.02089	0.740105	0.839959	0.60778	0.375937	0.98084	0.687987	0.325021	1.04541	0.363125	0.317554	0.73346	0.51728	0.462435	0.427014	0.309873	0.385579	0.513339	0.304022	0.522109	0.636289	0.471626	0.540808	0.398433	0.41593	0.683344	1.25748	0.151817	0.409691	0.489896	0.340281	0.526666	0.798373	1.05778	0.277989	0.407352	0.459763	0.419208	0.571928	0.332352	0.722395	0.462802	0.789593	0.260116	0.458312	0.857318	0.626787	0.483811	0.837839	1.27544	0.49954	0.426317	0.92923	0.828743	0.870633	0.872915	1.62947	0.256776	0.334267	0.494258	1.2774	0.262499	1.67636	0.867779	0.32755	0.333083	0.467221	0.924249	0.218062	0.846782	0.749775	0.321887	0.250626	0.374378	0.926704	0.427003	0.753347	0.901928	0.444392	1.07515	0.802028	0.230528	0.427746	0.450891	1.01801	0.900684	0.464915	0.813147	0.281754	0.610573	0.473726	0.381665	0.406294	0.569975	0.427112	0.293319	0.391899	0.997074	1.00327	0.573069	1.14558	0.330493	0.347836	0.366356	0.693022	1.20515	0.730023	0.821571	0.691388	1.10263	NA	0.773005	0.91539	0.333439	1.06857	0.920978	0.662167	0.661448	0.802987	0.959519	0.75836	0.268024	0.323105	0.531754	0.430785	NA	0.981824	0.346426	0.763852	0.89853	0.324387	0.421333	0.324563	0.839179	0.529137	1.08381	0.501872	0.488346	0.497685	0.8565	1.16261	0.642174	0.663138	0.353483	0.441856	0.33504	NA	0.733427	0.740416	0.773932	0.560153	0.234989	0.441518	0.863001	0.468889	0.245441	0.452222	0.832464	0.782307	0.864937	0.326213	0.867108	0.901109	0.336954	0.800654	0.357251	0.512494	0.877754	1.155	0.347226	0.451589	0.972106	0.450452	0.291901	0.920563	0.775986	0.797428	0.349513	0.877453	0.925196	0.976974	1.1781	0.286678	NA	0.53563	0.819028	1.18653	0.32514	0.529074	1.13736	1.15422	0.387	0.777531	0.402607	0.584999	0.373753	0.402302	0.564995	0.995867	0.643515	0.422358	0.657806	1.08099	0.968196	1.00864	0.465954	0.34683	1.04356	0.970733	1.12248	1.06165	0.468935	1.28771	0.456915	1.29657	0.883186	1.15997	0.403571	1.21772	1.10299	0.785357	0.417477	0.344998	0.954811	0.573549	1.04747	0.77958	0.748047	0.922859	0.352777	0.236038	0.408227	0.88363	0.515663	0.82461	0.541084	0.882057	0.905338	0.534443	0.565116	0.956749	0.267006	1.79476	0.783633	0.277338	0.540768	1.14983	1.29502	1.07391	1.10521	0.336271	0.715901	0.38913	0.754991	0.756268	0.895662	0.731793	0.351224	0.903292	0.93061	0.677539	0.491062	1.01169	1.05664	0.261103	0.50172	0.466486	0.267813	0.83223	0.352566	0.367298	0.218325	0.603107	0.673749	0.687263	0.72694	0.993682	1.12647	0.507598	0.660465	0.600124	0.973341	1.10308	0.600994	0.877353	0.893952	0.968121	0.640282	0.766654	0.550936	0.850464	0.370537	0.713936	2.13281	0.377955	0.535922	0.38572	0.768267	0.82778	0.500009	0.873988	0.439976	0.453059	0.358523	0.895116	0.550315	1.19191	0.561928	0.419261	0.316826	0.591406	0.880529	0.358928	0.512017	0.701163	1.16148	0.546538	0.316967	0.820176	0.95068	0.48109	0.457149	1.08264	0.563897	0.536946	0.998787	0.993484	0.192682	0.697937	1.11437	0.234622	0.427201	1.01941	0.345602	0.301835	0.430366	0.398082	0.901766	0.375043	0.363423	0.92145	0.392874	1.62873	0.450102	0.641226	0.893802	0.814594	1.57988	1.01396	0.593162	0.533823	0.834078	0.491905	0.993255
ENSP00000216029	0.273123	0.23134	0.385897	0.26591	NA	0.306728	0.225828	0.2245	NA	0.206357	0.156997	0.271065	0.208801	0.364899	0.449952	NA	0.25243	0.372932	0.238149	0.131543	NA	0.130462	0.241303	0.338253	0.248713	0.294668	0.325496	0.228823	0.419588	0.182513	0.203359	0.162682	NA	0.282501	0.319345	0.258556	0.125317	0.212588	0.178387	0.2758	0.550872	0.173151	NA	0.35656	0.250454	0.488935	0.231042	0.268362	0.19949	0.153596	0.215772	0.250698	0.316056	0.330431	NA	0.23224	0.243893	NA	0.280337	0.27041	0.211238	0.288081	0.385641	0.340915	NA	0.205367	0.31112	0.242465	0.129825	0.335782	0.212692	NA	0.275404	0.283084	0.352725	0.303079	NA	0.390657	0.362721	0.306569	0.30627	0.235336	NA	0.282171	0.334883	NA	0.224898	0.262739	0.23423	0.335815	NA	0.363162	0.273641	0.336148	0.314241	0.368049	NA	0.204908	0.252051	0.337048	0.371134	0.371682	NA	0.395328	NA	NA	0.352828	0.255128	0.317103	0.339145	0.24859	0.311867	0.337231	0.271398	NA	0.266656	NA	0.277925	0.390588	0.290835	0.370159	0.503464	0.346453	0.447944	NA	0.355056	0.270563	0.391974	NA	0.419842	0.420664	0.479175	0.265044	0.22206	0.340607	NA	0.298283	0.321658	0.339638	0.317129	0.440497	NA	0.314071	0.374763	0.213022	0.298343	0.347315	NA	0.324015	0.301789	0.320944	0.349743	0.406363	0.362171	NA	0.27638	0.410486	0.338055	NA	0.450948	NA	0.299864	0.269027	0.327793	0.275809	NA	0.232309	0.16238	NA	NA	0.252894	NA	0.289769	0.238394	0.230792	0.194862	NA	0.202195	0.204462	NA	0.228685	NA	0.339536	0.368173	0.310957	0.347582	NA	0.29939	0.28385	0.330345	0.345888	0.397054	0.25673	NA	0.254643	0.386452	0.483965	0.288359	NA	0.304186	NA	0.252117	0.235666	0.403925	0.306348	0.352879	0.245643	0.478925	NA	NA	0.329116	NA	NA	0.420957	0.315827	0.22919	0.354382	0.379593	0.277028	NA	0.232255	0.241927	0.23991	0.412146	0.445959	NA	0.307147	0.297995	0.304792	0.260566	0.376902	NA	0.37713	0.32601	NA	0.177668	NA	0.461106	NA	0.248053	0.347502	0.353555	0.281431	0.306842	NA	0.212851	0.254505	0.288877	0.403822	0.276608	0.250244	0.351063	0.332615	0.228738	0.270468	0.408225	0.352158	0.466967	0.200525	0.40437	0.518363	0.394384	0.479657	0.287961	0.373576	0.426832	0.169849	0.281734	0.33131	0.257961	0.31237	NA	NA	0.277547	0.402565	0.319473	0.379479	0.356673	0.373744	NA	NA	NA	NA	NA	0.328204	0.395905	0.366036	0.432718	0.242771	0.255495	0.322446	0.322396	NA	NA	0.281528	0.215534	NA	0.238772	0.362826	NA	0.262618	0.294771	0.405345	0.419249	0.250745	0.272976	0.317719	0.283416	0.418678	NA	0.301289	0.217034	0.258068	0.324162	0.292088	0.262508	0.256227	0.142036	0.24081	NA	0.20751	0.241685	0.294372	0.454925	NA	0.321237	0.284746	0.182197	0.366141	0.322553	0.258187	0.273076	0.427016	0.238633	0.333569	0.230978	0.249496	0.297028	0.385748	NA	NA	0.290137	NA	0.372818	0.309582	0.381781	0.266848	0.29283	0.245174	0.184928	0.246112	0.374782	0.151526	0.217456	NA	0.363944	0.259735	0.292312	0.307585	0.236483	0.340309	0.505834	0.320819	0.305566	0.208942	NA	0.143065	0.217385	0.2433	0.187656	NA	0.174821	NA	NA	0.245996	0.236659	0.121959	0.31957	0.395932	0.320938	0.311847	NA	0.315742	0.348199	0.307807	0.323409	0.295577	0.197982	0.279261	0.26579	0.345402	NA	0.2582	0.220915	0.343848	0.299738	0.26349	0.315227	0.33241	NA	0.137449	NA	0.332156	0.264597	0.368204	0.262014	NA	0.326456	0.244707	0.359547	0.313497	0.292302	0.324813	0.264623	0.183784	0.49225	0.270531	0.331156	0.381466	NA	0.310714	0.21873	0.272889	0.243763	0.353786	0.60382	0.207767	0.357289	0.207909	0.20734	0.24319	NA	0.280203	NA	0.223491	0.322153	0.338307	0.299248	0.338761	0.216294	NA	NA	0.241452	0.338952	0.284711	NA	0.356268	0.345434	0.276451	0.348989	0.280307	0.323908
ENSP00000216034	5.08356	4.57598	4.82307	3.94896	1.81807	1.85794	3.27699	4.36027	14.2635	2.23294	4.61181	3.81429	4.85791	4.5436	4.34209	10.1864	5.6012	5.0784	4.67437	1.3996	2.39762	5.13472	2.50403	6.52718	3.37482	5.18571	5.65519	3.91923	1.85391	1.94613	3.77528	1.98788	1.26151	5.51393	1.20831	4.88948	1.33377	5.00817	3.87511	1.99611	4.97934	2.05433	1.95069	4.09352	1.7362	5.90186	2.3261	2.16961	5.18354	2.71536	3.36295	2.30774	1.10562	4.61956	1.2566	2.50895	3.69902	2.5996	3.29853	11.7747	2.60266	4.99556	6.30697	6.7909	1.72503	7.25936	2.45156	3.6162	1.89087	3.38571	1.28347	1.63701	2.15581	1.35113	4.01753	2.22932	14.4589	4.61908	4.78816	1.17839	4.05384	2.50647	7.61159	3.0344	1.95805	1.27951	2.69627	2.47273	3.909	2.84143	1.83288	4.75108	7.80152	0.71129	5.67098	4.57992	1.8572	2.64613	4.77259	4.07301	0.992543	2.45629	3.75667	5.28097	6.42176	1.80665	5.11366	3.79362	0.910866	3.31916	2.79974	2.67841	3.1131	1.93656	2.16874	3.52886	0.969454	2.07691	2.34104	1.50312	2.94143	2.16433	2.92092	3.38757	12.4232	1.82598	3.45966	2.43089	1.51219	4.10567	4.16699	4.04571	2.09012	2.82832	2.30059	0.376861	2.9742	2.27463	3.97764	3.07069	4.39807	1.60144	2.07967	4.75016	5.08337	1.76016	3.51435	13.706	2.48351	1.71209	4.60706	4.42438	5.52944	4.0805	18.3947	2.24768	1.70476	0.593805	13.2344	0.882313	15.0557	3.35749	2.14384	2.45916	1.20223	3.15708	1.33745	4.06174	3.80182	0.699886	1.93107	1.1058	4.41429	2.59973	2.99184	4.13246	1.63741	3.75352	4.2863	2.05322	1.49295	1.75581	3.95115	4.09322	2.72988	3.94377	2.15271	3.52605	4.54577	1.9811	2.10988	4.06522	2.69239	0.719271	2.02967	6.02184	5.57888	1.4057	18.2869	2.21084	2.02268	2.68521	4.64894	3.56498	4.71015	5.09592	5.10596	5.23547	1.99211	10.1129	4.43078	0.75105	9.66208	4.57621	3.71104	3.61041	3.77809	3.74883	3.83681	2.30301	2.02416	2.41918	2.00311	1.3299	2.38562	1.04841	3.79034	4.36642	1.79958	2.18691	0.979295	4.39036	1.74581	1.7029	2.1767	0.946005	3.25419	3.9915	12.3999	1.18249	1.89685	2.28764	2.31144	1.38574	3.02454	3.60252	3.68906	1.88423	1.05308	1.38643	1.31243	2.34203	1.13552	1.33124	2.055	3.73741	4.27223	4.25849	1.87356	5.25691	4.66895	1.43474	3.08396	1.85591	2.05655	5.0937	2.91261	1.12969	3.35827	4.98778	1.53107	2.35355	5.75559	3.76049	5.04781	2.35555	3.84988	4.74918	5.08144	14.3637	0.856054	0.508179	2.57197	3.94435	4.46538	4.49718	2.37183	3.28219	5.02195	4.65577	5.79147	6.33342	5.79316	2.35121	3.79061	3.60811	8.83305	6.58636	1.83963	3.9781	5.16164	5.42429	6.16542	2.68724	3.04321	5.4334	4.39684	3.80006	4.12827	2.7401	5.30585	2.77267	4.73558	3.92952	5.30383	2.984	5.86633	7.3918	5.37006	3.98166	1.29805	3.94458	2.36125	4.33163	3.99774	2.10913	4.23406	1.51673	2.02414	1.52877	3.51967	2.98176	3.57867	2.44999	4.25964	3.12503	2.2708	2.09768	4.10742	1.9697	15.8586	3.88834	2.01564	2.12177	4.56379	4.61898	5.71115	6.50562	2.15343	3.36069	2.76905	3.52649	3.31174	4.74039	4.14878	2.49487	3.87944	4.86851	5.39318	3.41212	5.30281	3.84183	2.26548	1.71777	2.74031	1.34212	3.48323	1.74624	2.03263	2.74811	4.99778	3.64011	13.2672	3.43124	4.78313	5.809	1.51091	2.31639	2.82043	4.21872	7.31278	5.15556	1.86138	3.54754	4.63294	4.76672	4.09719	2.67429	3.20335	4.07898	4.84157	14.5618	2.06272	2.23806	1.00212	4.25953	5.23919	1.85087	4.17606	1.46914	2.14428	2.03618	6.28753	1.8923	6.65326	3.00475	3.51062	1.94796	4.99773	4.11387	1.73916	1.58139	3.49458	5.00965	4.82851	1.29605	3.98847	5.22507	2.02311	1.40447	4.82188	3.85313	2.58934	4.80139	4.34126	2.39631	4.8066	5.3772	1.52956	2.69145	3.92593	2.97453	1.81737	6.62697	3.02412	4.32741	2.33752	2.27016	4.57761	1.94467	10.4439	1.67709	2.53276	3.21645	3.27959	17.6248	5.14929	2.49994	2.17515	5.15797	2.10952	4.34312
ENSP00000216038	8.42164	8.36245	9.80935	9.79043	5.65137	6.20562	13.6529	8.10809	8.51446	10.0932	8.3345	10.4285	8.00163	8.45481	10.4848	10.3178	10.4084	9.89936	9.90266	9.67321	9.14538	8.8243	8.96864	9.40133	8.65273	11.0545	9.73856	9.05369	6.07349	8.31055	10.6325	9.14008	7.70087	9.34622	6.05175	10.0686	9.12588	10.3643	10.3355	10.008	10.4232	8.47587	4.69115	10.1563	7.43485	10.4496	8.89797	8.99546	8.9956	7.01955	10.7556	7.99764	3.3011	9.29519	3.58314	7.37074	6.4505	5.63613	9.52027	12.7556	9.09134	9.52271	8.81423	9.79873	3.20966	8.39685	9.92761	10.3429	8.05208	9.85887	7.46044	4.40787	9.83744	7.8348	10.4147	8.80191	9.38779	9.80876	9.36494	16.4522	8.98744	8.41984	7.85475	8.73012	9.28237	4.77642	9.373	8.43883	9.95959	9.47996	6.00692	9.33368	10.9849	6.74579	10.3536	8.86732	6.01584	7.29701	9.48941	7.38789	8.66429	9.21827	4.96143	10.1476	7.61822	5.8152	8.90267	11.4398	5.62769	10.1358	8.1683	11.6311	8.16736	6.65775	3.96451	10.3517	5.58016	6.57102	9.84282	5.68024	9.83567	7.054	8.7823	9.76921	10.0972	7.47418	7.83909	8.95723	7.48749	11.0113	9.68924	10.3679	9.54066	6.92306	9.69663	1.99212	10.1179	13.0748	11.1279	10.2811	10.4686	4.65976	10.1302	9.32077	8.93751	8.20585	9.54288	9.39487	7.26633	6.05008	8.4605	7.73532	9.81079	9.69126	8.7008	7.48489	6.68223	8.16343	8.21087	4.52494	11.4424	9.21773	8.245	7.48453	8.64972	7.90247	8.3797	9.14446	8.27209	5.99265	7.03223	5.88078	9.90575	8.15952	10.3609	9.17312	8.25593	8.58235	9.34267	6.57442	7.55412	8.73058	9.02282	9.93207	5.06394	9.59636	6.54347	9.95969	12.2091	5.56624	8.3081	9.94147	8.56555	2.29866	9.0727	8.72945	8.27365	7.42727	6.38019	6.75931	4.95434	6.92937	10.0885	11.1106	10.4282	8.55286	10.5753	9.41504	4.05509	5.56006	8.90686	4.67225	7.98165	9.30617	10.1053	9.27466	9.77933	9.64203	9.11287	4.69772	6.74106	6.35342	8.15306	6.11801	10.7871	5.29595	8.80126	7.60854	8.61301	10.1061	6.60927	8.61069	10.274	10.5338	9.80131	6.65748	7.62156	9.2173	10.7265	11.4206	8.77996	7.11674	7.7208	7.93306	4.72345	8.91835	10.0934	10.7655	8.52608	8.64867	6.21894	9.71824	9.92494	6.11743	11.2864	10.589	11.0681	10.3596	6.90917	10.6839	8.95948	6.82626	9.99148	5.47989	10.4117	9.68218	10.5748	8.17415	8.77913	9.12871	5.24269	7.38955	10.7383	10.0839	8.30855	7.71961	9.83173	10.5888	9.32969	9.03077	4.45409	2.9598	9.02126	8.34805	10.2925	6.6081	8.68548	9.20665	8.25411	8.68033	9.56808	5.73859	7.27478	5.29091	8.8558	9.84205	9.0352	9.10802	10.6111	9.39373	9.42727	10.3116	10.1506	6.57465	13.5986	11.2414	10.6098	9.46257	10.2005	5.8617	11.5041	11.3421	9.90023	9.89628	10.6451	9.85038	10.1508	7.26463	9.40123	6.84645	7.279	9.9683	11.0612	9.59112	8.67919	11.2339	9.65798	9.18051	9.25289	7.65399	8.86176	8.46588	11.749	10.1049	10.2726	8.2783	8.73492	11.3442	9.0248	5.81125	7.98579	12.3198	6.52345	10.565	8.40547	10.7433	9.17555	10.5907	7.61076	8.2898	9.2279	10.2594	8.67958	9.35464	8.72738	8.56403	11.0372	9.95914	8.6496	8.84016	10.661	9.61543	9.95475	9.44728	10.4154	5.77277	10.5409	9.2863	7.5793	10.1243	10.1373	11.7729	6.98212	9.28437	10.0683	9.86215	9.12424	10.3316	11.9123	9.57331	9.7351	8.33164	17.2548	12.0133	9.0065	8.86061	9.62809	9.37242	9.87176	13.1924	6.14201	7.91786	9.15134	8.15665	6.63971	9.29423	10.6642	8.15649	10.5592	10.4881	6.6082	8.54097	10.0876	7.47587	11.0769	10.5432	8.53302	8.59841	11.2142	10.5893	8.98247	11.2676	11.458	10.3861	8.46679	7.09385	10.7058	11.6793	6.88358	6.63221	10.4562	12.829	9.25925	9.56069	10.5159	7.49391	7.58996	10.0859	8.32468	9.20816	9.80323	7.91712	4.47563	7.43388	8.0735	11.3126	7.46143	10.032	10.1851	9.29251	7.54165	4.92149	9.15733	10.6489	10.0399	5.90553	11.2987	10.5251	9.17406	9.3868	8.94674	10.3685
ENSP00000216044	1.5124	1.56502	1.84695	2.13828	1.01152	1.27169	2.0561	1.41383	2.96767	1.53648	2.17596	1.70071	1.45728	1.57358	1.78711	0.79554	1.43516	1.83162	1.9016	1.4518	2.4683	1.67616	2.10606	1.6274	1.75937	2.03206	1.61484	1.71622	1.31573	1.37772	1.88926	1.76423	1.10281	1.54654	1.13749	1.64116	1.77946	1.5938	1.44674	1.91578	1.72837	1.54306	0.941647	1.62363	1.48209	1.66096	1.4917	1.4781	2.0391	1.30897	2.04877	1.52458	0.910032	1.79716	0.922384	1.82445	1.1321	0.948846	1.57092	1.43022	2.95217	1.6336	1.52239	1.6721	0.684207	0.857251	1.98501	1.70026	1.58289	1.8386	1.40358	1.33204	1.82558	1.26504	1.52232	1.44506	1.9649	1.82969	1.87864	2.66693	1.52752	2.21211	1.26978	1.26436	1.63948	0.895489	1.75681	1.6593	1.59522	1.70415	1.1605	1.39595	1.19727	1.1031	1.41093	1.68471	0.932699	1.59718	1.55608	1.34791	1.02394	1.92016	1.47018	1.63841	0.980641	1.73692	1.63125	1.839	1.41148	1.88894	1.87606	2.0258	1.78088	1.50284	1.34885	1.88999	1.23165	1.3645	1.55867	1.24067	1.65106	1.23708	1.6285	1.48029	2.03666	0.814121	1.91142	1.66116	1.36462	2.12687	1.76568	1.68063	1.43817	1.49459	2.2497	0.668372	2.06929	2.09366	1.78601	1.90167	1.14443	1.01719	1.63654	1.39844	1.8623	1.81552	1.76935	1.48406	1.46592	1.16531	1.32649	1.35105	1.53896	1.61132	2.00355	1.79758	1.26549	1.53438	1.83618	0.937813	2.03014	1.59274	1.79848	1.92859	1.35056	1.4091	1.36116	1.59613	1.33169	1.04281	1.69784	0.97032	1.49169	1.74071	1.66178	1.33879	1.221	1.26727	1.34908	1.04844	1.46022	1.77141	1.32911	1.48512	0.775189	1.38697	1.13518	1.2925	2.36058	1.2119	1.31278	1.53622	1.59288	0.558208	1.58016	1.41189	1.37575	1.13593	1.47819	1.60417	1.10861	1.69416	1.44389	1.75509	1.54294	1.42213	2.06258	1.59209	0.842084	1.92843	1.6551	1.023	2.21124	1.48017	1.70709	1.49523	1.59279	1.53824	1.40136	0.791457	1.55836	1.18324	1.38125	1.39504	1.59312	1.0526	1.38086	1.22438	1.57386	1.8073	1.00488	1.24595	1.27487	1.6636	1.34093	1.2406	1.23078	1.39808	2.2306	1.90796	1.21291	1.33756	2.12587	1.53632	1.02428	1.27655	1.9211	1.34692	1.1174	1.8053	2.0271	1.65143	1.43516	1.29208	1.94149	1.86719	1.5671	1.78391	1.49531	1.64009	1.55592	1.23205	1.78903	1.38569	1.56324	1.43847	2.53962	1.35376	1.64425	1.41667	1.03198	1.49903	1.56743	1.65564	1.21774	1.06527	1.54904	1.39693	1.64519	1.76825	0.75895	0.702108	1.13622	1.52395	1.71479	1.61567	1.5782	2.17397	2.25446	2.72182	1.44097	2.18852	1.2571	1.20111	1.80489	1.90116	1.26965	1.21265	1.3965	1.59	1.55195	1.49047	1.5724	1.55346	2.04191	1.60128	1.65994	1.64458	1.64384	1.02199	1.86199	1.83039	1.59429	1.7174	1.68516	1.08896	1.75403	1.05385	1.56141	1.5973	1.36007	1.71677	1.75522	1.48435	1.66593	1.52778	1.62471	1.46069	1.48088	1.3437	1.86619	1.90188	1.87464	1.73057	1.89069	1.51914	1.6224	1.93116	1.72361	1.02203	1.93072	2.23926	1.47319	1.76449	2.01434	1.72121	1.45355	1.73851	1.71278	1.64055	2.23993	1.72367	1.14632	1.56452	1.31816	1.5756	1.75098	1.37901	1.33052	1.63045	1.55974	1.56779	1.58287	1.31476	2.07686	1.23687	2.15113	1.66281	1.39289	1.25334	2.06533	1.9538	0.918273	1.17958	1.44193	1.57262	1.34074	1.90222	1.92995	1.68238	1.43192	1.74025	2.33678	2.0215	1.62198	1.61126	1.64155	2.03973	1.94494	2.47274	1.54174	2.14394	2.01085	1.66546	1.31663	1.83243	1.76589	1.88052	1.8944	1.94834	1.11667	1.89167	1.42164	1.41181	1.67278	1.68262	1.78457	1.40192	2.18215	1.806	1.44103	1.75217	1.72169	1.79163	1.3714	0.963933	1.88516	1.61677	1.41319	1.34222	1.51129	2.63635	2.65535	1.40364	1.73076	1.45066	1.501	1.70139	1.7471	1.94539	1.38992	1.47808	1.19212	1.56478	1.57359	2.02955	1.60281	1.81415	1.73895	1.63634	1.96855	0.909149	1.33807	2.10416	1.83232	1.65851	1.71033	1.39511	1.83711	1.39932	1.27833	1.84384
ENSP00000216075	14.068	1.64333	2.22543	1.56329	1.97396	0.752272	0.263037	3.71216	NA	0.849135	1.35622	2.61947	2.5857	3.70983	4.83369	2.12685	2.90784	3.48906	0.552018	1.24797	NA	2.79908	1.2694	3.21092	0.653946	3.28576	2.22901	0.674568	2.08839	0.0613651	3.41445	1.70076	1.29255	4.88399	1.20659	3.27329	1.29484	3.73422	2.41653	0.764255	4.0592	0.559638	0.566832	8.98386	0.447672	14.3634	0.209758	0.123237	0.22867	0.659012	1.06219	1.95298	0.834187	3.06843	NA	0.188939	0.669883	NA	0.222962	1.58587	0.0806504	18.294	14.3742	13.1712	NA	0.884091	0.426456	9.97606	0.561999	8.99318	0.810963	0.739376	0.503644	2.09475	17.3251	3.73972	0.275648	13.0795	12.5835	0.564009	23.4392	0.0854207	0.282408	1.24702	1.70198	0.445213	0.705987	0.299137	15.4842	5.71176	0.554437	19.8587	0.180757	0.655377	15.7344	18.0917	0.811164	0.242089	15.7056	15.2347	4.40602	3.96454	NA	15.9638	1.19851	0.530849	16.873	1.01371	0.920801	7.95899	0.374251	4.21678	0.255881	0.298686	0.656969	5.20642	0.690732	0.132318	9.96943	NA	4.60688	0.753602	2.45203	7.10351	NA	0.576865	0.612747	4.0106	NA	NA	6.54544	15.271	NA	NA	2.67086	0.215292	3.71209	NA	4.99191	2.2499	14.3586	0.330393	2.05807	12.8793	NA	1.18511	10.292	NA	0.972581	0.896873	19.2203	16.1113	15.5905	12.6681	NA	2.88799	0.135169	0.725291	3.31476	0.67325	NA	12.9836	0.591427	1.07432	1.04754	14.0655	0.0965357	9.87607	9.69598	0.707134	1.46825	NA	14.3623	0.61063	5.66649	9.35243	0.667674	8.18669	5.73275	NA	2.10355	NA	13.0319	18.0968	0.940859	9.08612	NA	2.32539	19.8291	3.38488	1.2396	4.47683	4.51495	NA	1.3794	17.9579	13.5525	1.87456	0.103894	0.413601	0.704421	1.14453	0.129883	11.8912	12.3915	11.352	1.16078	16.517	0.365032	NA	13.9123	0.746982	NA	19.3369	5.40243	6.14815	9.60579	11.8744	5.51365	NA	0.278509	0.314927	1.02233	0.759147	18.2218	0.435176	10.5877	21.1745	0.371172	1.04048	0.834547	9.95257	1.40981	2.86704	0.881638	0.816975	NA	12.2553	NA	NA	0.812499	0.813205	0.567485	0.484482	3.11345	10.5625	10.6219	2.17527	1.17074	1.78932	NA	7.88628	2.07396	0.536734	1.55115	10.3061	5.09205	11.5344	0.371226	10.8141	8.82439	0.378631	8.96055	0.484314	1.89151	9.22593	NA	0.74879	0.79382	13.2171	0.438577	0.320177	NA	10.4466	10.5711	0.310981	11.742	11.6383	14.2806	NA	NA	0.430652	1.33138	8.99847	19.1255	1.50681	0.775993	0.198717	2.72171	0.126081	11.9944	1.26613	0.509117	NA	NA	1.94854	3.30418	0.381002	1.32746	7.07005	20.8998	13.356	21.5543	1.83588	1.20258	19.9481	13.4758	15.9636	12.9428	0.795889	17.8488	NA	22.9117	10.0223	15.8952	0.223845	18.7172	0.635537	14.2331	0.35284	1.52081	13.2324	1.21944	16.9034	NA	1.2514	11.6601	2.98887	0.659594	0.725623	8.68726	2.03466	5.97096	1.632	4.85775	0.696834	1.40138	2.21042	14.9581	0.571712	0.16087	3.20805	0.138875	4.93252	0.766935	18.4457	7.88759	18.2826	1.21479	10.6632	1.30562	9.72322	4.28994	13.6127	11.012	1.72947	6.5799	10.0667	2.13276	0.90971	15.593	11.5315	0.994567	0.986103	0.165978	0.667012	0.81123	0.974151	1.20026	NA	0.0441035	2.28161	NA	1.02243	9.60424	10.5651	1.24004	0.725787	7.83078	16.8161	18.4608	0.139668	2.00204	11.8398	14.0666	9.31385	9.21631	2.53882	10.2602	0.544306	1.81019	NA	1.3671	1.50614	0.337618	9.10107	14.8316	2.47535	14.281	0.933216	1.75951	0.406575	18.3055	0.389353	21.804	2.49501	0.248315	0.480656	0.202113	8.74163	1.30292	2.32809	2.36496	13.8374	1.48302	NA	14.4765	10.4777	0.299037	2.99841	11.9577	0.676914	1.79818	15.0562	14.83	0.832942	1.40256	14.7972	0.381631	2.05333	15.4616	0.183032	0.394067	0.782388	1.80629	11.5885	0.862315	0.0956565	9.74021	1.45196	0.293379	7.39391	3.40561	10.7902	7.57847	5.91045	11.9964	3.14623	2.55204	13.0891	0.38384	7.99761
ENSP00000216080;ENSP00000424381	0.808745	0.612683	0.793674	0.922179	0.347908	0.505592	1.17032	0.394617	0.530824	1.17239	1.24609	0.514449	0.338463	0.799038	0.419748	0.398373	0.626775	0.368668	0.781709	0.386515	0.238262	0.504072	0.771785	0.58837	0.951715	0.897804	0.557223	1.321	0.596791	0.576845	0.69694	1.02935	0.358878	0.704484	0.711386	0.662035	0.488989	0.7183	0.83742	0.859669	0.706847	0.913807	0.405521	0.512432	0.875306	0.747313	0.553669	0.629111	0.535585	1.45036	0.524936	0.678732	0.396234	0.807305	NA	0.911835	0.643647	0.703207	0.949133	0.119102	1.19794	0.497191	0.735903	0.820989	NA	0.507275	0.690825	0.775964	1.05516	0.566146	0.490068	0.539742	1.1157	0.984305	0.648688	0.864747	0.679225	1.03883	0.624239	0.164552	0.722311	1.47752	0.582658	0.890379	1.06805	0.502076	1.37931	1.02545	0.75495	0.635946	0.797173	0.75237	0.481078	0.443992	0.696002	0.935633	0.718896	0.743967	0.781342	0.669488	0.23706	0.710048	0.742853	0.466569	0.645506	0.920535	0.857072	1.42385	0.646688	0.699666	0.906715	0.658007	1.33826	0.645751	0.61706	1.86503	0.618807	0.677096	0.246308	0.410353	0.674222	0.28407	0.523827	0.440376	0.678082	1.04721	1.00902	0.517576	0.484	1.30151	0.722923	0.618181	0.849086	0.714412	1.18056	NA	0.948258	0.999933	0.59055	1.04266	0.875469	0.490824	1.27039	0.756287	1.14751	0.897923	0.345579	0.603524	0.694715	0.711141	0.56636	0.491392	0.729417	0.790762	0.50572	0.895743	0.615694	0.240276	0.697868	0.428941	0.738671	0.709303	0.793397	0.841234	0.411285	0.501045	0.579056	0.494899	0.512237	0.35796	1.29855	0.533568	0.695122	0.620584	0.850212	0.498364	0.689305	0.588413	0.574806	0.463412	0.481474	0.743679	0.358977	0.65129	0.581097	0.57613	0.571207	0.528419	1.19182	0.681101	0.607048	0.783738	0.633049	0.344854	0.601419	0.629634	0.755852	0.624966	0.459645	0.427012	0.407535	1.01797	0.683448	0.570264	0.386547	0.375151	1.14259	0.694474	0.392939	0.362447	0.838815	0.39023	0.660724	0.759852	0.700368	0.510314	0.526545	0.409415	0.544012	0.392802	0.7918	0.730028	0.863027	0.640042	0.146794	0.655661	0.457795	0.347473	0.737037	0.851963	0.292209	0.41785	1.00803	0.484567	0.707391	0.653174	0.66366	0.637648	0.954619	1.03417	0.645791	0.894552	1.26204	0.692748	0.325293	0.340888	0.805354	0.71203	0.657301	0.749673	0.555941	0.326893	0.49644	0.579844	0.617792	0.697353	0.550742	0.694556	0.899507	0.76184	0.572962	0.678759	0.527437	0.610183	0.686375	0.700859	0.13076	0.375856	0.493944	0.727298	0.586744	0.625652	1.79373	0.498098	0.577158	0.620403	0.513892	0.449963	0.564273	0.47523	0.244068	NA	0.679918	0.363511	0.640676	0.923526	0.59297	1.04702	1.15098	1.45752	0.390914	1.12875	0.709269	1.08083	0.87605	1.09873	0.884706	0.766552	1.00142	0.752763	0.826585	0.586806	0.571044	0.938541	1.54098	0.676624	0.577106	0.516436	0.732501	1.00794	0.544849	0.938044	0.80178	0.77988	0.625272	0.825311	0.614296	0.904994	0.63386	0.633139	0.407275	0.602511	1.13502	0.665487	0.990451	0.745714	0.868906	0.782589	0.757518	0.638157	0.615159	0.720916	0.640328	0.438984	0.57146	0.77858	0.587083	0.574414	0.469445	0.622086	0.517323	0.425688	0.600235	0.527669	1.32859	0.75765	0.833075	0.78574	0.681953	0.661166	1.08814	0.680225	0.606226	0.720736	0.502785	1.11294	0.342164	0.605471	0.820422	0.587349	0.554565	0.548143	0.540825	0.524877	0.875	0.565587	0.872624	0.639748	0.877441	0.881702	0.838698	0.792242	0.250051	0.507571	0.402489	0.800728	0.678589	0.838187	0.364026	0.650185	0.667506	0.816042	0.159057	0.2646	0.769604	0.568083	0.553355	0.77818	0.606283	2.17024	0.833558	0.471577	0.568296	1.41982	0.46516	0.602396	0.676385	0.843136	0.758423	NA	0.660805	1.24816	0.565176	0.632394	0.922765	0.734366	1.57877	0.759909	0.693772	0.547387	0.684368	1.09585	0.407672	0.753524	0.613606	0.244377	0.83674	0.506793	0.885942	0.616681	0.460925	1.44177	1.4258	0.573299	0.731913	0.817186	0.71094	0.727059	0.581161	1.13028	0.462083	0.695179	0.746342	0.583754	0.899936	0.592365	0.664414	0.458143	0.487255	0.496562	0.487766	0.337675	0.895962	0.449156	0.541688	0.524968	0.615693	0.46758	0.779978	0.586474	1.0509	0.778002
ENSP00000216083;ENSP00000384490	0.165591	NA	0.09048	0.148268	NA	NA	0.361075	NA	NA	NA	NA	0.122662	0.177877	NA	NA	NA	0.139275	0.127269	0.29469	0.304317	NA	0.13373	0.0877828	0.148134	0.110442	0.257988	0.137513	NA	NA	0.400504	0.0996317	0.187307	0.19734	NA	NA	NA	0.390021	NA	0.161854	NA	NA	0.261257	0.543096	0.176775	NA	NA	0.126778	0.314236	0.101756	NA	0.374526	0.131471	NA	0.169677	NA	0.165169	0.20316	NA	NA	0.246263	0.363362	0.143129	0.104682	0.178102	NA	0.14907	0.236353	0.171795	0.217269	0.193461	NA	NA	0.303188	NA	0.127725	0.161895	NA	0.0939685	0.123115	0.584226	NA	0.204887	0.178864	0.321777	0.229732	NA	0.135168	0.0838339	NA	0.155647	0.176508	NA	0.194728	NA	NA	0.171302	NA	0.157004	0.195637	NA	NA	0.266719	0.112162	0.141944	NA	0.207018	0.120187	0.356897	NA	0.13867	0.0787636	0.270572	0.16501	0.217047	NA	0.40565	NA	NA	0.143192	0.209419	0.191954	0.140959	0.136074	NA	0.182872	0.266188	0.191015	0.156369	0.192476	0.177758	0.132042	NA	0.170159	NA	0.167483	NA	0.209168	0.262787	0.14176	0.130032	0.130578	NA	0.247983	0.191132	NA	0.126834	0.1168	0.160007	0.313832	0.125139	0.179507	0.325559	0.172897	0.181525	NA	0.254314	NA	0.32553	0.206433	NA	0.2078	0.172722	0.166634	0.171254	0.403034	NA	NA	0.217479	NA	NA	0.17263	NA	0.207657	0.205206	0.260697	0.214891	0.429548	NA	0.174401	0.206063	0.343796	0.33112	NA	0.0669392	NA	0.148144	NA	0.295477	0.229763	NA	NA	0.30289	0.305433	NA	0.241889	NA	NA	0.098338	0.119726	NA	0.167711	0.188963	0.270813	NA	0.103708	0.102542	0.185929	0.159065	0.182847	NA	NA	0.267601	NA	0.11123	0.226864	0.241026	0.194901	0.180331	NA	NA	0.249402	0.177652	NA	NA	NA	NA	NA	NA	0.276309	0.224893	0.201308	0.202598	NA	NA	NA	NA	NA	NA	0.170572	0.203708	0.155501	0.214565	0.174069	0.269012	NA	0.104773	0.182919	0.257629	0.285962	0.283709	0.229467	0.206055	0.195167	0.304856	0.195559	0.171905	0.198318	0.135685	0.232263	0.235805	NA	NA	0.138054	0.273568	0.265659	0.145846	0.275611	0.290994	0.200723	0.123659	NA	NA	0.332521	NA	0.186757	0.23272	NA	0.143605	0.251706	0.175331	0.50999	NA	0.372226	0.168652	0.163398	0.27454	0.13581	NA	0.152958	0.234652	0.178709	0.163446	0.253035	0.298117	0.295616	0.223399	0.177823	0.218675	0.35545	0.267927	0.224439	0.155749	0.108788	0.287976	0.472541	0.226414	0.123085	NA	0.19507	0.263997	0.195088	0.182003	NA	0.171315	0.204276	NA	0.164326	0.172855	0.231081	NA	0.239976	0.196505	0.233782	0.17909	NA	0.170807	NA	0.214134	0.309626	0.267548	NA	0.189841	0.263235	0.128364	0.191213	0.215728	0.174216	0.248921	NA	NA	0.20935	0.267884	NA	0.211123	0.27442	0.145663	0.214	0.250375	0.20725	0.24417	NA	0.225402	NA	0.165146	0.224764	0.243441	NA	NA	0.190258	0.160987	0.130804	NA	0.32382	0.41881	0.274538	0.321055	0.243096	NA	NA	0.212873	0.248409	0.139321	NA	0.218295	0.195677	0.159936	0.307143	0.241276	0.192932	NA	0.209292	0.194891	0.296963	0.17492	0.209452	0.198807	NA	NA	0.130111	0.406976	NA	0.161205	0.188985	0.264107	0.298052	0.120486	0.155484	NA	NA	0.183328	NA	0.26464	0.0786553	0.240368	0.184041	0.245661	NA	0.284511	0.23302	0.17956	0.307955	NA	0.224351	0.138311	NA	0.302589	NA	0.235928	0.360209	NA	0.120529	0.228523	0.205372	NA	NA	0.36577	NA	NA	0.318552	0.19404	0.181432	0.255583	0.186991	0.297554	0.143501	0.245402	NA	0.288639	0.173811	0.175303	0.140336	NA	0.290158	0.170525	0.195853	0.129383	0.20483	0.210973	0.196258	0.218247	0.262431	0.205922
ENSP00000216085	NA	NA	0.354646	NA	NA	NA	0.116427	NA	0.108802	NA	0.171861	0.134755	0.18692	0.215772	0.223522	0.258009	0.223937	NA	NA	NA	NA	0.182613	NA	0.225815	0.10496	0.322467	0.152955	0.215493	NA	NA	0.181785	NA	NA	NA	NA	0.233052	0.185081	NA	0.162596	NA	0.173989	0.16707	NA	NA	NA	0.136432	NA	NA	0.263764	NA	0.31727	0.248014	NA	NA	NA	NA	NA	NA	0.209611	NA	0.154208	NA	NA	0.269706	NA	NA	0.159761	0.184248	NA	NA	NA	NA	NA	NA	0.177124	NA	NA	NA	NA	0.376677	0.212559	0.335186	0.248714	NA	NA	NA	NA	NA	NA	NA	NA	NA	NA	NA	0.280626	0.188655	NA	NA	NA	NA	NA	0.213527	NA	NA	NA	NA	0.304648	NA	NA	0.324637	NA	0.198557	0.562876	NA	NA	0.381843	NA	NA	NA	NA	0.264087	NA	0.244789	NA	0.460222	NA	NA	0.486598	0.213373	0.397109	NA	NA	0.60778	NA	NA	NA	0.165228	0.476106	NA	0.380722	0.34625	NA	NA	0.138053	0.55539	NA	NA	NA	NA	NA	0.20316	NA	0.361255	NA	NA	0.291434	NA	NA	NA	NA	0.333614	NA	NA	NA	NA	NA	NA	0.351575	0.450469	NA	NA	NA	NA	0.167764	0.0967403	NA	NA	NA	NA	NA	NA	0.511778	NA	0.271282	NA	NA	NA	0.101942	0.623563	NA	NA	0.237333	0.174471	NA	NA	0.157726	NA	NA	NA	NA	NA	NA	0.257688	NA	0.321165	NA	0.1947	0.332327	NA	NA	0.314938	NA	0.192484	NA	NA	NA	NA	NA	NA	NA	NA	NA	NA	NA	NA	NA	NA	NA	NA	0.280556	NA	NA	NA	NA	NA	NA	NA	NA	0.597012	0.201612	NA	NA	NA	NA	NA	0.223311	0.370844	NA	NA	NA	0.251598	NA	NA	NA	NA	NA	NA	0.255287	NA	0.416175	NA	NA	0.312905	NA	NA	0.248712	NA	NA	NA	0.257521	NA	NA	0.555313	NA	NA	NA	NA	NA	NA	NA	NA	NA	NA	NA	0.206223	NA	NA	NA	NA	0.0938019	0.197574	NA	0.234692	NA	NA	0.0577558	NA	0.219592	NA	0.157392	0.341022	0.328373	0.1334	NA	NA	NA	NA	NA	NA	NA	0.182423	NA	0.295664	0.173874	0.227306	NA	0.13872	0.290783	0.236852	NA	NA	NA	NA	0.131356	0.331595	0.200153	NA	0.104543	NA	NA	0.338246	NA	NA	0.248944	NA	NA	0.230782	0.214584	0.379056	0.151268	0.421793	0.266312	NA	0.250218	NA	0.224524	0.276777	NA	NA	NA	0.372159	0.257894	0.205353	NA	NA	NA	0.314183	NA	NA	NA	0.268109	NA	0.294755	NA	0.216201	NA	0.244478	NA	NA	0.318785	0.192808	0.159252	NA	NA	0.349009	0.262049	NA	0.158097	0.337359	NA	0.333317	0.243398	0.11019	0.287653	NA	0.41563	NA	NA	0.327025	0.149074	NA	0.415775	0.149211	0.268553	NA	NA	0.326111	NA	0.573234	NA	NA	0.263577	0.312802	NA	0.329913	NA	0.192839	NA	0.230956	NA	0.144224	0.179289	NA	0.311845	NA	NA	0.307272	NA	NA	NA	NA	0.22496	0.191617	0.207361	NA	NA	NA	0.220844	0.171474	NA	NA	NA	NA	NA	NA	0.193196	NA	0.171898	NA	NA	NA	NA	NA	NA	NA	NA	0.159654	NA	0.172558	NA	NA	0.284803
ENSP00000216099	0.180103	0.187758	0.395205	0.374217	0.344491	0.06604	0.260786	0.0311379	0.121097	0.0439684	0.0863377	0.332395	NA	NA	0.298434	0.491285	0.284951	0.0218187	1.33592	0.836879	NA	0.00999394	0.577802	0.011345	2.62304	0.291779	0.41574	0.676773	0.673078	0.730415	0.415959	0.580443	0.502579	0.424317	0.695391	NA	0.302482	0.132642	0.305827	0.583383	NA	0.974613	0.54233	0.374392	0.575773	0.321398	0.621041	0.0757858	0.276159	0.838867	0.461008	0.3481	NA	0.25478	NA	1.10917	0.189431	0.265006	0.350974	0.0579599	0.612153	0.648135	0.353773	0.292409	NA	0.138845	0.275697	NA	0.300771	0.178956	0.199985	0.108844	0.46349	0.14147	0.250999	0.232428	0.231387	0.243463	0.40385	0.154866	0.366289	0.532376	0.304485	0.388727	0.315548	0.190379	0.406523	0.499605	0.208787	0.234586	NA	NA	0.31534	0.159553	0.320922	0.375334	0.218936	0.385851	0.26585	NA	0.145167	0.226113	0.180049	NA	0.279587	0.488919	0.226703	0.456513	0.29085	0.153142	0.392662	0.418822	0.343647	0.319501	0.118398	0.17679	0.382169	0.333115	0.171205	0.24147	0.180702	0.376651	0.19973	0.198424	0.217716	0.244965	0.429017	0.155743	0.400205	0.424744	0.310497	NA	0.699556	0.549712	0.582603	NA	0.33773	0.494037	0.234275	0.220264	0.293716	NA	0.277241	0.140671	0.470735	0.408432	0.286973	0.241224	0.313687	0.306891	0.287721	0.195526	0.313391	0.234361	0.222961	0.352424	0.256576	0.16365	0.171432	0.660677	0.190853	0.25005	0.566178	0.396034	0.17661	0.377497	0.377416	0.162971	0.170375	0.58335	0.344734	0.121728	0.425417	0.316011	0.188351	0.136434	0.308657	NA	0.238595	0.384849	0.426411	0.502687	NA	0.316089	0.127991	0.130502	0.408581	0.22161	0.606106	0.204977	0.234442	0.202123	0.25086	0.221731	0.467277	0.224688	0.286856	0.164052	NA	0.350439	0.183436	0.357002	0.308511	0.168561	NA	NA	0.411779	0.223907	0.216669	0.149273	0.444645	NA	0.169639	0.338179	0.182717	0.296536	0.240592	0.440118	0.25878	0.117183	0.265111	0.540641	0.189379	0.102354	0.315315	0.323694	0.321402	0.241562	0.464435	0.191323	0.346248	0.376085	0.34428	0.426937	0.327271	0.350868	0.524796	0.2178	0.269457	0.515917	0.194382	0.21254	0.414098	0.279253	0.174243	0.24901	0.141191	0.255104	0.203093	0.190644	0.463131	0.303847	0.205458	NA	0.246711	0.161135	0.186924	0.0854884	0.304817	0.331205	0.163789	0.19111	0.27175	0.13989	0.269017	0.300963	NA	0.171814	0.403475	NA	0.118288	0.311019	0.59349	0.28486	NA	0.360362	NA	0.244901	0.273761	NA	0.624606	0.336539	NA	0.494702	0.686634	0.186028	0.399905	0.464136	0.599591	0.457772	NA	0.392355	0.793169	0.439139	0.622275	0.454969	0.418501	0.495036	0.356403	0.262381	0.214242	NA	0.176254	NA	0.364293	0.250768	0.219008	0.116355	0.285195	0.264861	NA	0.698479	0.209212	0.211441	0.626327	0.415075	0.525673	0.271218	0.22997	0.314264	0.284767	0.653202	0.374997	0.154709	0.554441	0.361929	0.184831	0.252031	0.311842	0.408115	0.150455	0.261671	0.169657	0.20679	0.461102	0.330964	0.325762	0.1823	0.100226	0.353617	0.222371	NA	0.118801	0.181972	0.649292	0.183677	NA	0.35943	0.255343	0.461034	0.417092	0.216678	NA	NA	0.125087	0.215279	0.1351	NA	0.168922	0.699695	0.191561	0.160197	0.389276	0.263689	0.411783	0.168247	0.335843	0.175407	0.428244	0.367522	0.566149	NA	NA	0.644379	0.254842	NA	0.338984	0.517467	0.0890505	0.562991	0.528195	0.427828	0.300011	0.144103	0.40502	NA	0.195449	0.364914	0.239569	0.279595	0.0816512	0.147609	0.152488	0.188165	0.288091	0.579203	0.233566	0.277174	0.147472	0.294614	0.332113	0.4179	0.196656	0.304114	NA	0.269894	0.552526	0.293374	0.476903	0.264126	0.264625	0.178709	0.17808	0.270226	0.279411	0.30027	0.184395	0.36465	0.221393	0.159718	NA	0.246639	0.910594	0.290935	0.137704	0.208666	0.320549	0.316191	0.378803	0.363592	0.213916	0.361894	0.231448	0.751412	0.266974	0.161638	0.258775	0.341044	0.216231	0.269122	0.2082	NA	0.311221	0.158609	0.208664	NA	0.197395	0.180689	0.458757	0.202609	0.310235	NA
ENSP00000216106	0.33438	0.0614447	0.206431	0.419733	0.0747423	0.0342577	0.203721	0.0631198	0.0922872	0.117893	0.152734	0.132625	0.0333943	0.0324375	0.0914427	0.234016	NA	0.083632	0.375025	0.127588	0.156147	0.0509568	0.144826	0.102751	0.185023	0.279155	0.14877	0.312301	0.11837	0.081029	0.105925	0.185012	NA	0.216233	0.0362756	0.430072	0.0515251	0.124406	0.135851	0.230401	0.140378	0.233762	NA	0.246724	0.279425	0.216982	0.164393	0.160246	0.114241	0.110332	0.189889	0.122977	NA	0.261739	NA	0.249525	0.345196	0.199227	0.197182	0.050987	0.283629	0.319674	0.219198	0.187039	NA	0.126534	0.31353	0.200434	0.209836	0.199733	0.271436	NA	0.225696	0.306833	0.218388	0.285145	0.206079	0.190733	0.187303	0.303872	NA	0.249609	0.197006	0.261313	0.199032	0.261667	0.293769	0.249941	0.206177	0.170814	0.265333	0.0890074	0.293982	0.0840219	0.135299	0.206702	0.361443	0.228323	0.175769	0.183534	0.325617	0.213152	0.270002	0.196466	0.149313	0.255729	0.180535	0.288744	0.502288	0.133817	0.26126	0.301585	0.250993	0.132767	0.361785	0.129328	0.313647	0.152939	0.118541	0.177458	0.105241	0.178553	0.207559	NA	0.287684	0.344803	0.261498	0.22599	0.165066	0.24002	0.171535	0.182071	0.373485	0.146057	0.259985	NA	0.232921	0.267177	0.225006	0.239443	0.148237	0.196753	0.195839	0.155052	0.158716	0.187154	0.171077	0.174939	0.24072	0.235843	NA	0.129202	0.142906	0.2857	0.221939	0.253371	0.223479	0.15864	0.245883	NA	0.246941	0.149394	0.256337	0.289568	0.165694	0.0835708	0.210049	0.216079	NA	NA	0.229391	NA	0.161682	0.0831156	0.376361	0.126801	0.257626	0.145837	0.0169138	0.139686	0.163942	NA	0.258514	0.116443	0.512074	0.223019	NA	0.182223	0.128928	0.270777	0.180702	0.120251	0.25524	NA	0.244647	0.156713	0.14029	0.166001	0.180788	0.325297	0.279695	0.225238	0.197008	0.162008	0.164556	0.161121	0.195735	0.137809	0.302766	0.235333	0.17858	0.221522	0.144353	0.146638	0.209075	0.126332	0.180088	0.103159	0.227363	0.255811	0.232211	0.230185	0.178003	0.281374	0.145005	0.322814	0.135452	NA	0.204027	0.222886	0.324243	0.112911	0.217815	0.21388	0.227176	0.362807	0.299846	0.240202	0.3066	0.169358	0.254991	0.28809	0.268979	0.280335	0.178908	0.141341	0.160403	0.185634	0.217153	0.18211	0.175161	0.154203	0.143892	0.58994	0.223501	0.20144	NA	0.157913	0.19852	0.141201	0.165258	0.126584	0.154709	NA	0.165078	0.0746794	0.148657	NA	0.121262	0.283201	0.210413	0.216836	0.103031	0.135883	0.116365	0.183965	0.0847311	0.393811	NA	0.128573	NA	NA	0.161398	NA	0.186369	0.359407	0.267908	0.217093	0.219844	0.287816	0.20656	0.412005	0.166081	0.18063	0.312415	0.277558	0.33644	0.2461	0.354651	0.239706	0.197089	0.253621	0.173833	0.774544	0.316692	0.150621	0.158298	0.13426	0.22239	0.447142	0.20958	0.2347	0.164227	0.131878	0.188855	0.210813	0.199087	0.114432	0.129463	0.176231	0.374647	0.119802	0.135433	0.15509	0.208387	0.168369	0.112031	0.0809682	0.187898	0.242295	0.143268	0.204146	0.0669296	0.177206	0.229713	0.0954251	0.0750689	0.101755	0.202816	0.113275	0.169683	0.118528	0.239888	0.131688	0.14563	0.0790708	0.0633211	0.0936303	NA	NA	0.0954917	0.173677	0.143421	0.191659	NA	NA	0.212104	0.0621363	0.0854495	0.171731	0.192061	0.140714	0.172019	0.102115	0.123191	0.227509	0.195633	0.224206	NA	0.175242	0.173891	0.236324	0.249	0.111794	0.262619	NA	0.277898	0.215185	0.102958	0.141828	0.15639	0.275085	0.250245	0.212046	0.230091	0.149899	0.242524	0.211423	0.187773	0.250504	0.145115	0.171413	0.254826	0.206772	0.21695	0.218544	0.222283	0.275215	0.153986	0.276303	NA	0.311694	0.208209	0.277765	0.189709	0.205192	0.158038	0.226848	0.321395	0.206873	0.372542	0.261635	0.215908	0.161517	0.166293	NA	0.215023	0.148715	0.268149	0.122275	0.15841	0.271882	0.213912	0.143311	0.186093	0.22671	0.203592	0.156163	0.223288	0.223998	0.134634	0.263704	0.440652	0.247809	0.210767	0.173065	0.297775	0.243503	0.145187	0.20073	0.173958	NA	0.232132	0.235768	0.204181	0.231056	0.193543	0.218917	0.265711	0.102772	0.175154	0.13025
ENSP00000216117	6.35767	4.90616	8.88884	4.60649	11.7132	14.0806	4.40402	6.08473	1.67699	7.61157	8.53992	5.62141	5.76242	6.94166	5.92947	3.79502	6.48301	6.54342	8.92807	13.9935	3.55642	9.63012	11.0314	5.93497	13.4468	7.25777	4.20193	9.72866	24.1983	10.8736	9.52089	11.6136	10.0073	6.88716	16.1193	7.24867	8.47393	8.46483	8.92137	10.7774	9.52821	13.4187	22.0737	5.24712	15.9209	9.75789	11.5368	10.7196	1.39285	11.2937	4.81076	11.3771	2.99669	3.36518	1.05273	11.0715	10.9773	9.87542	11.681	1.2487	3.68404	6.4128	9.19066	7.83365	0.649684	12.736	2.72344	8.95603	8.1674	3.91324	14.0314	15.6739	10.7429	14.9863	5.7778	10.4735	0.851869	5.88521	3.80094	1.72181	7.39771	7.46731	3.92401	12.9617	13.8365	12.2111	16.0066	9.37425	7.53817	3.80614	24.5602	7.15994	3.80875	16.8796	6.75616	7.42242	19.3098	8.88645	7.01133	5.69827	11.7477	7.26667	9.75698	8.62847	2.57516	11.9092	8.82555	11.8732	9.21083	6.36129	8.43811	11.1211	10.0253	23.3463	10.7544	5.01595	15.4629	6.09705	5.07965	3.65961	8.57259	7.73128	13.3175	4.49639	1.63867	31.7475	17.7196	5.0094	7.13755	4.03849	6.63274	5.37224	9.77498	9.80171	10.557	0.650615	9.34927	5.44031	4.01125	8.31924	9.57691	17.2818	10.3248	7.70106	12.7316	9.53047	5.77028	0.665919	23.4941	13.8096	8.42488	6.66026	10.5867	7.44081	1.29128	4.45215	15.6854	7.24478	2.4158	4.04384	1.07896	8.66802	13.7834	13.8366	8.75285	5.94742	10.3481	7.39762	6.3597	6.07751	11.5633	15.5704	5.64893	8.59973	4.39956	4.6547	10.3245	6.15519	6.59251	4.17112	15.919	2.83089	6.79622	6.9591	29.2104	5.41504	27.5686	16.3468	2.50414	17.7641	15.5849	10.1246	11.8036	15.8978	9.10828	6.5626	6.55964	10.1011	4.99437	11.6766	21.9186	12.8317	14.8009	6.54568	7.54316	7.48178	13.9988	5.78615	27.4421	2.95527	6.90571	8.58837	1.11499	7.4583	5.23745	7.88668	7.38612	8.41642	8.43968	14.1751	9.02377	10.3291	6.8859	10.6479	4.74664	13.0676	7.00767	8.2702	10.3499	5.81882	9.57101	6.06463	8.29594	7.87542	6.18919	11.3209	13.4839	5.46505	1.40702	8.48333	15.4489	11.1326	10.8859	8.77232	10.8304	6.76518	6.08245	11.7128	7.7114	11.7211	2.06111	3.85202	10.2307	18.5781	4.50472	7.60958	7.25484	8.04156	13.9602	8.65955	7.49387	12.156	7.14841	20.2997	12.599	8.80211	0.708269	12.6498	17.3701	8.45568	14.9469	7.27393	6.91701	7.15765	5.77861	4.50177	5.37744	8.64842	8.39514	2.79755	19.3254	1.67041	11.2507	5.69761	8.65032	13.6427	27.1411	11.9106	9.13774	4.61404	9.45011	10.0596	11.8934	11.7828	3.89321	16.3376	18.362	12.6422	21.9624	9.1484	7.38735	8.82185	9.30549	14.1063	3.1697	8.8377	11.5707	7.56667	6.74473	23.4046	8.48852	5.46108	7.56474	9.61794	7.78912	13.2696	9.89997	5.54924	10.0131	14.8453	7.18654	6.7809	13.7345	8.44031	12.4712	22.5032	7.68458	13.2219	11.9595	10.1081	6.75051	11.2873	8.2213	8.94092	3.6054	10.4512	9.76175	7.44363	7.74792	12.1822	1.12944	2.41629	15.3621	5.90705	12.8192	8.63341	9.32069	8.88255	13.3899	9.36041	9.53902	7.47907	4.21616	7.30941	8.1474	11.6496	3.75132	8.69074	2.07385	8.76047	8.27809	6.46272	8.91698	20.0182	9.2235	14.4252	13.0567	13.455	12.518	5.06981	4.10727	5.24411	1.6276	13.1001	6.62057	6.10502	12.923	5.08321	5.35171	7.78981	7.06979	8.82396	5.32621	7.69709	6.70618	4.39235	6.8352	12.1692	7.14186	1.47627	16.8945	0.637946	12.2959	12.7129	11.0321	5.55859	7.59232	10.9427	8.7007	12.0019	11.1665	12.0432	7.55338	9.79508	9.19342	15.1779	26.3781	18.7111	4.78239	5.25285	19.2845	9.77687	2.4566	8.1884	8.34829	3.76236	8.10502	8.00009	19.049	13.5298	5.65089	9.9483	13.6476	7.91435	9.32567	11.9634	15.227	7.93603	12.4184	11.1503	8.08505	21.2688	19.1002	11.5141	12.6972	7.13596	14.8319	8.17794	5.75393	9.34805	2.81219	2.24178	14.9662	8.16038	6.0243	1.53217	10.9561	1.84164	9.15818	9.9021	12.4277	6.63204
ENSP00000216121	76.5964	50.7972	79.8769	26.6754	15.346	11.8164	18.3542	72.3107	49.9659	32.9805	36.7932	65.5355	81.2686	82.1552	122.791	30.0292	76.3318	75.4258	30.9309	18.9117	38.1739	71.0691	40.6956	91.4578	23.103	78.2768	52.5556	41.3664	18.7141	18.7228	79.9492	18.8679	8.98582	105.476	8.6747	116.088	26.0805	131.199	70.1644	29.98	115.019	18.4284	8.44409	70.1722	11.004	98.7506	21.5335	11.6714	25.8951	18.847	22.386	25.8828	6.21994	39.3299	4.32523	14.5815	28.4779	14.8383	22.0503	95.8307	20.1177	96.998	65.8322	118.935	5.68869	71.8197	15.5073	77.3457	13.1411	62.32	9.65949	11.8978	46.7584	17.3855	104.688	25.2719	46.7889	72.4072	59.1813	26.6832	70.8793	28.5944	48.5243	25.9789	18.5479	19.7267	26.3265	30.422	97.6858	45.1016	12.4919	106.188	62.3366	13.4206	127.457	84.0585	22.3267	11.7329	77.7949	70.1545	47.3378	31.9049	16.564	110.019	84.7733	11.1587	97.0879	30.8431	7.06553	61.5761	29.3312	30.9995	16.8883	7.28093	14.7637	69.0014	11.5166	19.6068	52.563	7.77791	47.6501	20.1873	23.5111	60.5873	42.5154	11.1401	32.0679	35.5113	13.4667	16.9513	91.8942	108.004	11.9544	20.0354	22.2112	7.71828	68.1808	16.0658	57.2652	47.2641	116.415	23.8129	29.4703	92.597	41.8352	32.4107	66.1945	47.6303	28.5475	18.7804	95.3436	76.4137	80.2398	83.9568	59.8604	8.19033	10.4717	18.8274	64.9009	6.39281	44.9353	90.1078	17.3164	16.4216	14.1178	94.573	11.4652	84.3116	89.2893	14.0641	18.5957	12.5979	84.8709	17.15	34.0711	47.0197	15.3077	60.3048	42.1173	10.4273	13.3836	15.299	100.603	101.261	38.4554	58.0598	12.8586	60.4664	18.7745	25.1995	24.3087	49.1688	32.9325	3.22499	17.8095	82.7951	80.5939	27.0959	58.1112	21.2073	16.0402	28.6686	42.5667	81.9805	76.5302	70.4956	36.7603	102.827	11.0548	42.3624	75.6733	9.57478	50.2858	82.0474	43.7998	66.2427	81.1849	82.8737	73.4425	16.5982	10.5368	30.8206	23.0527	7.74	121.046	22.5652	70.8473	82.399	15.3926	25.172	9.51608	66.4235	24.7224	83.0985	16.4851	9.79806	35.7161	82.2967	49.1147	8.76988	29.3789	28.9895	20.3925	11.026	6.59436	89.2145	70.8778	36.5982	20.2789	19.1662	20.6295	63.5775	30.4641	14.8464	22.872	57.1804	61.2024	81.9001	5.53474	89.6257	89.0694	11.5508	72.4389	18.6577	28.8882	85.8873	61.9583	19.4989	30.4857	85.2457	19.8233	20.9374	17.3948	84.7691	73.4029	24.4027	78.7483	116.12	91.7336	36.2921	8.9359	3.70645	38.1681	82.4856	98.2234	22.0668	25.3418	35.844	86.7808	19.2817	89.2141	38.0542	29.4047	7.80129	11.0194	53.7809	59.0656	42.2742	33.2917	48.1806	99.9252	92.4099	110.473	28.6692	14.8245	87.4462	118.273	81.4447	90.5935	16.3096	114.51	13.2511	98.8282	86.3623	109.611	18.4147	117.56	84.6875	83.4283	28.5089	14.3389	88.4019	34.6463	88.373	49.7696	26.7731	80.2284	19.1028	13.5641	16.8146	70.401	42.2906	58.6956	31.3186	55.6939	39.4437	32.0562	42.7639	87.7779	15.0892	55.9216	41.5269	10.9332	39.7067	73.8537	81.4645	95.6636	93.2903	19.2472	20.6702	36.8331	73.9231	41.1135	83.2766	58.4914	28.5226	51.2514	82.5028	24.6794	27.465	92.7918	87.9571	14.4812	20.4688	28.7616	16.8852	33.9306	32.6268	16.9496	9.63519	16.0588	44.5123	32.3111	38.7869	67.694	58.1669	9.49685	36.1362	56.1556	95.9162	110.111	33.8065	43.8853	80.0464	79.1435	55.8692	54.7551	37.3143	59.0392	25.9757	72.3573	69.7722	14.5058	26.7351	8.67022	62.1076	73.3003	30.3333	91.6719	22.2228	27.2746	10.0442	99.4438	26.6667	132.267	37.144	9.69166	15.286	47.9716	72.3621	15.7485	28.6791	40.4871	95.3199	52.7854	3.71073	87.2017	98.9112	15.2038	16.1086	105.852	36.1408	21.4511	80.38	135.059	12.7503	67.7438	103.232	6.9834	55.3533	81.1687	22.0921	23.705	38.1109	41.1907	87.8519	17.3887	23.656	59.7834	23.5056	45.1703	7.54279	35.5702	78.9667	67.2623	78.7151	104.407	35.349	31.3759	66.2433	23.1595	99.094
ENSP00000216122	0.566548	0.767575	0.724328	1.36679	2.09749	1.47142	1.76459	0.635345	0.825456	1.40296	1.31855	0.813794	0.594845	0.600304	0.788105	1.0322	0.646596	0.976411	2.17798	1.27117	1.12569	0.615703	1.84866	0.620962	1.83874	0.792943	0.76287	1.93213	1.37296	1.29958	1.0885	1.49675	1.786	0.604483	1.26941	0.73681	0.698912	0.717887	0.785447	1.97007	0.619595	1.67635	1.46172	0.739121	2.20265	0.583041	1.20594	4.0102	0.876733	1.18597	0.928828	2.11073	1.16116	0.875105	0.393603	1.80364	1.21181	1.46856	2.81074	1.42955	4.45685	0.660093	0.48684	0.721587	0.432694	0.840315	0.875534	0.711169	1.11501	0.77424	1.4412	1.27469	3.20599	1.69957	0.791127	1.36544	1.33952	0.760561	0.768133	1.44576	0.647995	4.28886	1.33457	1.35545	1.33267	1.57283	1.87352	1.63397	0.698538	1.08934	2.59072	0.601683	1.74024	1.22343	0.554579	0.701096	1.4714	1.858	0.744225	0.58685	1.629	0.842438	1.44036	0.688146	0.9027	1.31348	0.544907	3.40143	1.36247	0.690297	1.28522	6.15899	2.81496	0.916495	1.21045	0.912401	1.21368	1.79077	0.844719	1.18443	0.873951	1.5922	0.980296	0.679061	1.5655	1.5081	1.41076	0.836552	3.06033	1.56961	0.820276	0.721218	4.7695	1.55722	2.60214	3.81244	1.80272	1.72382	0.687365	1.09457	0.596412	0.959471	1.7465	0.656916	2.17103	2.72255	0.758232	1.15995	1.91492	1.4732	0.591054	0.800428	0.584911	0.623914	1.18547	0.966852	2.11426	1.1386	1.29681	2.21548	2.61061	0.71818	2.05756	1.89636	1.44232	0.78344	1.30384	0.682618	0.728614	1.57691	1.58668	1.49483	0.695917	2.51556	0.829102	0.815242	1.98979	0.832729	0.526277	1.4858	1.36622	0.869115	0.686829	0.678018	1.01701	0.530445	1.82285	1.45922	1.21352	2.81581	0.891557	0.843751	2.24324	0.929912	2.27558	0.705103	0.600818	1.9553	1.13567	2.58586	1.27803	2.08816	1.37915	0.780102	0.793014	0.754502	1.75859	0.769265	1.5092	3.52091	0.64715	1.14739	1.04023	0.707034	0.77872	0.675505	0.710435	0.560751	0.620021	1.54327	1.23232	1.19869	1.07664	1.45671	0.695841	0.962751	0.560551	0.741519	2.1749	0.967326	1.14943	0.706847	1.64689	1.71581	1.96605	1.45129	2.04295	0.721672	2.57154	1.00373	1.49362	1.46505	1.51812	1.49964	1.68298	0.722888	0.841148	1.12323	2.09496	1.59706	1.72257	0.816065	1.36931	2.70231	1.08565	0.774911	0.70555	0.82206	1.34572	0.686354	0.513585	2.38764	0.767573	1.25732	2.43368	0.577951	2.15842	1.42093	1.834	0.628744	1.27648	1.72814	3.68273	0.620524	0.845387	1.23755	0.782148	0.83566	0.656201	1.40728	1.09988	0.631658	1.03964	0.62731	0.78316	1.5857	2.13773	1.84371	1.3745	2.99445	0.547016	1.41476	1.60341	2.75797	5.86927	2.37064	3.11069	3.61295	4.17038	0.965382	0.709903	0.720485	0.652665	0.723234	2.0686	0.624218	0.698163	0.602427	0.623853	1.4107	0.636179	2.61782	0.594977	0.731848	0.640501	2.2451	0.750871	0.705047	0.697146	1.61895	1.08548	0.696248	4.26443	0.623021	4.32787	3.20207	0.69858	2.35396	4.00065	1.26408	0.778914	1.07868	0.689894	1.2363	0.790307	3.64913	2.88547	1.06375	0.645177	1.27958	0.909794	0.777506	1.50199	0.804208	2.44579	0.528509	0.706482	0.681669	3.02902	1.03972	2.41503	0.887708	0.831123	0.680517	0.683158	3.00073	0.909775	0.599156	0.86782	1.48795	0.573702	0.681545	1.34354	1.32282	3.54219	1.78233	1.62336	1.91891	1.34099	1.17541	3.98912	0.802248	1.38407	2.35293	0.562115	0.564575	1.88015	1.69878	0.811402	0.690555	0.594622	3.95845	2.13779	0.973649	0.552051	0.697805	0.859749	3.23629	0.811281	1.54293	3.04944	1.29861	1.62007	1.16129	1.21959	0.692933	0.804025	1.35472	0.70949	1.81758	2.07125	1.37323	0.689249	1.55447	0.579709	1.94675	8.5438	1.96778	3.05469	0.893401	1.3243	1.85422	0.909919	0.637166	1.02344	0.955791	0.862414	0.560686	2.13005	1.03815	0.623319	1.42785	2.3047	0.663114	0.663477	1.65593	1.6759	0.713798	1.24071	2.79929	0.53078	1.96203	2.37401	1.79714	3.11763	0.887053	1.75654	2.89257	0.798206	1.0535	1.78634	0.530362	2.19374	0.865607	0.748842	1.11291	0.650232	0.903489	1.50422	0.609892	2.70867	0.899231
ENSP00000216123;ENSP00000385741;ENSP00000393520;ENSP00000411754	NA	NA	NA	NA	NA	NA	NA	NA	NA	0.103591	0.536997	NA	NA	NA	NA	NA	NA	NA	NA	0.151268	NA	NA	NA	NA	0.810388	NA	NA	NA	NA	NA	NA	NA	NA	NA	NA	NA	NA	NA	NA	NA	NA	0.157735	NA	NA	NA	NA	NA	NA	NA	NA	NA	NA	NA	NA	NA	NA	NA	NA	NA	NA	NA	NA	NA	NA	NA	NA	NA	NA	NA	NA	NA	NA	NA	NA	NA	NA	NA	NA	NA	NA	NA	NA	NA	NA	NA	NA	NA	NA	NA	NA	NA	NA	NA	NA	NA	NA	NA	NA	NA	NA	NA	0.167465	NA	NA	NA	NA	NA	NA	NA	NA	0.127906	0.623329	0.194515	NA	NA	NA	NA	NA	NA	NA	NA	NA	NA	NA	NA	NA	NA	NA	NA	0.132903	NA	NA	NA	NA	NA	NA	NA	NA	NA	NA	NA	NA	NA	NA	NA	0.218347	NA	NA	NA	NA	NA	NA	NA	NA	NA	NA	NA	NA	NA	NA	NA	NA	NA	NA	0.147466	NA	0.452245	NA	NA	NA	NA	NA	NA	NA	NA	NA	NA	NA	NA	NA	NA	0.176841	NA	NA	NA	NA	0.128957	NA	NA	NA	0.406781	NA	NA	NA	NA	NA	NA	NA	NA	NA	NA	NA	0.0953937	NA	NA	NA	NA	NA	NA	NA	NA	NA	NA	NA	NA	NA	NA	NA	NA	NA	NA	0.373574	NA	NA	NA	NA	NA	NA	NA	NA	NA	NA	NA	NA	NA	NA	NA	NA	NA	0.283545	NA	NA	NA	0.506427	NA	NA	0.0728031	NA	NA	NA	NA	NA	NA	NA	NA	NA	NA	NA	NA	NA	NA	NA	NA	0.286823	NA	NA	NA	NA	NA	NA	0.381459	0.370017	0.420526	NA	NA	NA	NA	NA	NA	NA	NA	NA	NA	NA	NA	NA	0.286916	NA	NA	NA	NA	NA	NA	NA	0.55742	NA	1.11016	NA	NA	NA	NA	NA	NA	NA	NA	NA	NA	NA	NA	NA	NA	NA	NA	NA	NA	NA	NA	NA	NA	NA	NA	NA	NA	NA	0.142544	NA	NA	NA	NA	NA	NA	0.109379	NA	NA	NA	NA	NA	NA	NA	NA	NA	NA	NA	NA	NA	NA	NA	NA	NA	NA	NA	NA	NA	NA	NA	0.317776	NA	NA	NA	0.555917	NA	NA	NA	NA	NA	NA	NA	NA	NA	NA	NA	NA	NA	NA	NA	NA	NA	NA	NA	NA	NA	NA	NA	NA	NA	NA	NA	NA	NA	NA	NA	NA	NA	NA	0.240933	NA	NA	NA	NA	NA	NA	NA	NA	NA	NA	NA	NA	NA	NA	NA	NA	NA	NA	NA	NA	NA	0.0739121	NA	NA	NA	NA	NA	NA	NA	NA	NA	0.345596	NA	NA	NA	NA	NA	NA	NA	NA	NA	NA	0.315602	NA	NA	NA	NA	NA	NA	NA	NA	NA	NA	NA	NA	NA	NA
ENSP00000216124;ENSP00000412542	3.57333	1.76062	5.67323	2.44906	1.93636	2.47582	6.13052	2.87397	2.80956	6.34843	3.22857	4.66941	2.30871	3.38274	4.70481	1.83947	3.27478	4.96245	2.91102	1.77221	14.4954	3.41617	3.10283	2.97272	3.81436	2.57586	2.64219	6.75951	2.52886	2.56512	2.74362	4.70346	2.31915	3.5279	2.04883	3.43233	3.13094	2.11516	4.29575	4.86714	3.26948	4.79646	0.880454	2.63258	2.49241	4.59852	2.01628	1.95112	1.29963	4.09116	3.07997	1.70675	1.29313	2.83933	1.67406	0.439238	1.55841	1.59415	4.23075	1.16095	3.65619	0.652935	2.60189	15.1212	1.43297	3.11027	2.71849	2.82907	2.74054	3.51672	3.48404	2.74495	3.76199	1.42315	2.44324	3.33227	7.30381	2.9192	2.50399	5.16246	4.48452	2.62676	2.24811	4.45364	1.0642	1.15378	2.55935	4.29958	4.5559	3.1055	2.65494	3.30033	0.835434	0.922698	3.31004	2.12268	2.77775	1.60691	3.35602	3.09401	5.17991	5.40535	1.9918	2.92761	2.45604	1.94964	4.27099	5.00921	1.51207	1.12082	1.31143	3.74066	2.29968	1.46884	1.55914	19.2976	2.29051	0.522286	5.43165	2.0921	6.23614	1.44332	2.91033	1.84483	1.77888	1.61557	2.9794	1.61114	3.59165	0.949055	2.42869	3.84589	5.19181	1.7183	2.66619	0.631629	2.65991	3.1649	1.94915	7.23597	1.91679	1.61049	2.21573	2.09328	4.23179	2.6514	3.42619	1.83058	2.14097	2.80721	1.69101	2.85775	2.36277	2.30051	4.01966	5.25948	2.05127	1.40713	2.67247	0.832982	1.79747	3.62323	1.45844	4.37909	2.45783	2.24559	1.63076	3.07875	2.51657	2.77675	2.08748	1.60144	3.59281	2.28428	2.15768	1.96327	2.46228	2.57062	3.01716	1.60292	3.28938	14.9007	2.80559	3.02664	4.27841	2.55168	5.56567	2.14441	1.5351	3.41391	5.23508	3.50938	2.7267	0.902284	2.65741	3.4643	3.40019	2.59261	2.27645	2.48076	2.53616	2.00801	5.39811	3.56618	3.78521	3.47332	3.65351	3.4566	2.39171	1.84578	2.62892	2.91488	6.08526	5.87733	1.37857	1.43931	3.86076	1.90617	3.466	1.80316	2.28162	2.37746	1.35316	2.00694	5.48514	2.27539	2.16109	2.3373	1.84294	7.35329	1.84151	1.276	1.70624	4.01631	2.05402	1.49298	4.00164	3.15316	2.33452	5.62642	1.22741	3.6831	3.7133	1.11921	2.71711	4.25403	3.41758	2.38661	1.66623	3.88424	2.44277	1.56912	2.91861	1.92213	4.29415	2.21353	1.69784	3.70118	2.92583	2.99149	3.45879	1.39206	4.85847	2.73851	1.86931	3.50694	2.11417	1.69107	2.29466	3.04429	2.30716	1.89196	5.9407	2.87694	2.88837	3.38135	2.26747	4.72439	4.10275	1.56119	1.67689	1.27166	1.66989	2.03593	4.57922	3.57661	2.18317	11.1297	9.05047	3.76058	3.31979	2.57606	2.77747	4.14167	8.40356	2.5001	2.44652	4.00567	2.3894	3.17207	4.83606	3.38537	3.41027	2.0781	3.74187	2.37822	5.20364	3.36696	2.76697	5.07763	3.51986	2.12873	3.89063	4.08729	4.36147	6.74111	3.05798	15.5151	1.96011	2.19788	1.69513	4.28536	2.90067	3.17399	4.40344	2.4137	3.3079	1.97669	2.5049	1.8898	3.06962	3.95353	2.89708	0.992792	2.89526	3.66238	2.29545	4.68051	2.18427	2.17603	1.09253	1.66602	2.17222	3.7718	2.78141	2.94294	2.05623	4.20006	1.95238	4.33112	3.51119	4.62309	2.38914	2.65132	2.74895	3.10582	2.49149	2.23962	1.57655	2.07701	4.80112	1.51054	3.03156	2.71466	1.93721	2.56989	7.85987	2.38187	2.53079	3.99676	2.20346	4.10217	0.333491	4.1076	2.67143	2.28651	2.61285	0.990801	3.06102	3.08521	3.40426	1.93563	8.95643	2.64564	4.38175	3.27035	5.50879	3.82523	3.6931	2.22201	4.04477	3.03243	3.18286	1.76553	3.42809	2.1843	2.58748	3.16139	2.91364	3.59411	5.67262	2.66166	5.1748	2.53457	3.92763	2.82363	2.73073	2.33755	1.48503	5.95237	2.78968	4.88522	2.9811	1.17247	2.14781	3.90943	3.50269	2.74407	2.31486	5.08544	3.0345	3.99835	2.02145	2.47782	5.07429	2.08502	4.14541	1.96946	3.00766	6.25587	4.30998	2.78523	2.34195	4.20007	2.95785	3.94807	3.0903	4.41528	2.5125	2.85031	1.28484	2.76712	2.20761	3.23221	2.99491	2.06198	6.81769	2.09855	1.40279	2.47038	2.6606	3.27974
ENSP00000216129	1.31765	1.1308	1.3114	1.62594	1.10637	1.91219	2.62951	0.923261	1.09353	1.79156	1.88658	1.23084	1.00318	1.12467	1.16016	1.29646	1.52058	1.3089	3.70627	2.64443	1.41663	1.14873	1.92266	1.28812	1.93415	1.29503	1.2211	1.48352	1.00569	2.32264	1.27241	1.66882	1.13148	1.5037	1.61337	1.42802	3.30881	1.56813	1.37862	2.16072	1.14938	2.36771	1.1525	1.52412	2.14473	1.75938	2.43925	2.38887	1.48806	1.58751	1.68377	1.72796	0.88053	1.52158	0.976855	2.46754	1.55527	1.42556	1.67459	1.51906	3.0012	1.52688	1.50052	1.52944	0.74024	1.30291	1.74322	1.36868	2.02829	1.13032	1.72439	0.966532	3.16282	2.02116	1.20846	2.17755	0.729832	1.26752	1.19428	2.87647	1.22011	2.46011	0.928643	1.10984	1.607	1.12635	2.11931	1.40877	1.18767	1.42024	1.23522	1.09423	1.20212	1.71878	1.3997	1.42863	1.62038	0.815915	1.11613	1.11909	1.1503	1.44881	1.53751	1.25797	1.05914	2.01524	1.22855	1.91071	0.968053	1.24192	2.0017	2.14105	1.86213	1.50457	1.29989	1.7331	1.5155	1.35885	1.36481	1.43939	1.33128	1.3098	1.33302	1.28326	1.15117	1.44636	1.70637	1.08199	1.64882	1.23733	1.3129	1.21085	1.60161	1.13346	1.76452	0.589222	1.94892	1.84767	1.23595	1.5819	1.20418	1.06338	2.18994	1.07284	1.4876	1.91394	1.10723	0.731861	1.79264	1.475	1.10412	1.03906	1.40726	1.16087	0.767626	1.92045	1.53545	1.41394	1.00925	1.48477	0.744041	1.23806	1.23868	1.25741	1.8371	1.0274	1.47431	1.17574	1.08939	0.977324	2.15136	1.12147	1.20168	1.88214	1.23707	1.18286	1.6833	1.43285	1.29125	1.30483	1.61806	1.12266	1.50634	1.26012	1.17275	1.34677	1.34599	2.71019	1.24663	1.24857	1.62908	1.57471	1.90743	0.944592	1.63464	1.46603	1.44317	3.80365	1.03651	1.66117	1.60292	1.57886	2.06147	1.31284	1.54194	1.26004	1.43589	1.30447	1.18685	0.923378	1.37722	1.20215	1.10807	1.2535	1.45453	1.1253	1.18033	1.3203	1.13181	0.981607	1.77683	1.96083	2.27069	1.55734	1.41159	1.67494	1.19824	1.32252	1.51581	1.52507	2.39338	1.16455	3.11034	1.52241	1.59935	1.497	2.06224	1.18481	1.09542	1.62487	2.8206	2.20577	1.56378	1.4304	1.57789	1.0899	1.38569	1.96149	1.85843	1.61655	2.73699	1.43002	2.21699	1.45593	1.3273	1.36939	1.42181	1.52934	1.86325	1.30682	1.27916	1.58536	1.37327	1.75007	1.96929	1.2791	1.58775	1.9157	2.25816	0.946098	1.31363	1.38219	3.60738	1.35139	1.52778	1.1956	1.52971	1.32908	1.10516	0.902149	1.10953	1.02209	2.15794	1.12042	1.49435	1.67322	2.13454	1.59186	2.55012	1.9957	1.36034	1.36355	1.49033	1.72808	2.79985	2.00008	1.88607	2.19336	1.93183	1.3225	1.38487	1.39882	1.44714	1.44368	1.98577	1.89221	1.33337	1.39187	1.40519	1.27851	1.42763	3.01079	1.39472	1.36444	1.32507	1.22564	1.30142	1.15732	1.56583	1.35813	2.14027	1.23762	3.36109	1.50907	1.70488	1.78053	1.51789	1.95779	2.31815	1.89932	1.06463	1.64511	1.77171	2.54429	1.97701	1.72262	1.58794	1.78872	1.31886	1.85349	1.09272	1.53354	1.23698	1.04299	1.69736	1.63354	1.18173	1.11291	1.86585	2.04396	2.07018	1.15529	1.39796	1.23701	1.12568	1.30683	1.48641	1.53586	0.897922	2.43936	1.17875	1.47451	1.43507	2.90971	1.44815	1.65164	1.27011	3.65991	1.29979	1.19517	1.27444	1.16505	0.766112	1.95422	1.43361	1.26028	1.21918	1.98202	1.51084	1.1122	1.37723	1.97926	2.0255	1.43227	1.28559	1.30989	1.47133	2.09631	1.33972	2.27178	1.36424	0.988	2.25666	2.42028	1.51962	1.34404	1.54844	1.85921	1.26398	1.38669	1.43953	1.72427	1.28106	2.40942	1.40229	1.65823	1.96853	1.64305	2.11993	1.31083	2.22331	1.78773	1.59227	1.27802	1.4428	0.958717	1.36691	1.32901	1.69649	1.30036	1.29755	1.5261	1.441	1.40896	1.12824	1.54387	1.97254	1.22311	1.86219	1.59236	1.38154	1.64458	1.77456	1.92849	1.72677	1.17378	1.83361	2.02571	1.24646	1.81834	1.13275	1.33159	2.02322	1.77081	1.52556	1.13335	1.41206	1.57319	2.41455	1.54677	2.43019	1.2732
ENSP00000216133	0.28578	0.276094	NA	NA	0.609983	0.881918	0.504313	NA	0.493144	0.17688	0.324357	0.203389	NA	NA	NA	0.565689	NA	0.669441	0.381157	NA	0.279111	NA	0.298031	0.569584	0.240653	0.293461	0.406719	0.783051	0.341576	0.27986	0.439152	0.289032	0.140787	0.322769	NA	0.224201	0.480761	0.489888	0.282037	0.320884	NA	0.360107	NA	0.374834	0.253187	0.656792	0.340947	0.270578	0.173757	0.473938	0.286414	0.257942	NA	NA	NA	0.62942	0.225233	NA	NA	0.344277	0.728062	NA	0.254734	0.32335	0.138601	1.11711	0.757778	0.432499	0.72261	NA	0.514099	NA	0.234055	NA	0.344067	0.436249	0.384985	NA	0.616661	0.227164	NA	NA	NA	NA	0.346038	NA	0.369587	0.346313	0.408028	0.262349	NA	NA	NA	NA	0.55669	0.281737	0.254879	0.299341	0.645241	NA	0.157319	NA	NA	0.337909	NA	0.204473	NA	0.139247	NA	0.686723	0.419248	0.425959	NA	0.444132	NA	0.085355	NA	0.358805	NA	0.316353	NA	NA	0.170513	0.0956035	0.404093	0.293019	0.29181	0.176315	0.399964	0.346466	0.239317	0.366565	1.68999	NA	0.341742	0.18118	0.350891	0.245061	0.228622	0.539165	0.330592	NA	0.374387	NA	0.559132	0.574446	0.660611	0.447671	0.545421	0.33932	0.819795	0.797365	NA	0.369188	0.547862	NA	0.343584	NA	0.595859	NA	0.330912	0.566562	NA	0.338774	0.324931	NA	NA	0.33171	0.366163	NA	0.47638	NA	0.341899	0.805723	NA	0.409085	NA	NA	NA	0.290602	NA	NA	NA	0.430879	0.408242	0.397684	NA	0.49717	0.431556	0.508087	0.491621	0.130648	0.597735	NA	0.447024	0.482461	0.339934	0.567561	0.494322	NA	NA	NA	NA	NA	NA	0.329343	0.547947	0.42381	NA	0.658997	0.461328	0.577985	0.581662	0.302528	0.586126	NA	0.425758	NA	0.499737	NA	0.45062	0.490215	0.595779	NA	0.530278	NA	0.353965	0.391161	0.715101	NA	NA	NA	0.455287	0.478667	NA	NA	NA	0.427634	0.765812	0.458118	0.556852	0.785513	0.591608	0.534574	NA	0.360218	0.49759	0.637683	0.635429	NA	NA	0.473081	0.338002	0.559964	0.580878	0.379218	0.517166	0.331234	0.629241	0.358934	0.45493	NA	0.476998	NA	0.696338	0.322963	0.557886	0.482805	0.409175	0.514561	NA	NA	0.481321	0.364838	NA	0.839041	0.418142	0.261874	0.304144	0.425722	NA	NA	NA	NA	NA	NA	NA	NA	0.545801	NA	NA	NA	0.25728	0.657062	0.199015	0.366148	0.718553	0.242545	0.421953	0.254443	0.292748	0.305807	0.345699	NA	0.260355	0.400973	0.312684	0.265675	0.304016	NA	0.335334	NA	0.336084	0.294222	0.395737	0.361542	0.37782	NA	0.378188	NA	NA	0.535705	0.345569	0.395124	0.409272	0.283155	0.294896	0.379695	0.463368	0.457914	0.485726	0.424208	0.451691	0.521143	0.413516	0.390308	0.407992	0.211173	0.345929	0.385821	0.553695	0.452143	NA	0.318414	NA	NA	0.363716	NA	0.545357	0.299248	0.454247	0.32659	NA	0.331279	NA	0.428746	0.379897	NA	0.471167	0.412404	0.329697	0.393482	0.225547	0.59956	NA	NA	0.516473	0.308666	0.54459	NA	NA	NA	0.214621	NA	0.0839397	NA	NA	0.416971	NA	0.29829	NA	0.532154	NA	0.446754	0.380289	0.440264	NA	0.418372	0.407801	0.475242	NA	0.453709	0.439822	0.560178	NA	0.42913	0.334961	NA	0.3059	0.754428	NA	0.433254	NA	NA	0.307369	0.252561	NA	NA	NA	0.423078	0.377706	0.367434	0.311596	0.465997	0.665714	0.488861	NA	0.43062	0.600476	0.563406	0.416658	0.742607	0.524789	NA	NA	NA	0.639903	0.333543	0.706105	0.379028	0.335549	NA	NA	NA	0.285733	NA	0.350571	NA	NA	0.537231	NA	NA	0.424096	NA	NA	NA	0.33575	0.604089	0.556026	0.244241	0.461935	0.744869
ENSP00000216160	1.52981	1.86442	1.87078	2.07488	1.8345	2.37769	2.0179	1.48791	2.33178	1.90107	2.00134	1.86921	1.62572	1.60977	1.86195	1.2831	1.75643	1.8749	1.88714	2.36483	2.06234	1.57808	2.18031	1.71782	2.32555	1.93431	1.60177	2.01987	2.23959	2.02059	2.00746	2.24994	1.15312	1.57543	1.65561	1.63769	1.91137	1.6206	1.6548	1.94322	1.64521	1.82286	1.54099	2.02622	2.0758	1.70119	1.94338	1.92915	1.84105	1.92285	2.02848	1.5089	1.35286	1.99638	1.60383	2.2393	1.86243	1.71257	2.19602	2.38439	2.20514	1.56303	1.55999	1.64135	1.47761	1.58527	2.2247	1.84561	1.87925	1.88425	1.95055	1.46211	1.85302	2.45646	1.62735	2.09104	2.18868	1.64037	1.7661	2.37712	1.44075	1.84805	1.88342	1.73774	1.82536	1.7723	1.94918	1.96419	1.72404	1.77606	1.90486	1.7087	1.43702	1.96871	1.68168	1.55839	1.85565	1.69309	1.71312	1.42156	2.29389	1.87311	1.84694	1.67096	2.55582	1.68269	1.61187	1.86048	1.93846	1.77905	1.97382	2.03153	2.0909	1.7886	1.89745	2.1035	1.76976	1.47803	2.09182	2.20566	1.84242	1.55237	1.75037	1.61814	2.13882	2.03401	2.26401	1.71501	1.43121	2.23136	1.76735	1.75076	1.98985	1.66361	2.21308	1.49299	1.75993	1.99987	1.74218	1.71255	1.63643	1.49837	1.79343	1.6808	1.71487	1.84808	1.5894	2.22948	1.95209	2.12096	1.64619	1.61326	1.66071	1.61124	2.00746	2.01942	2.28522	2.29783	1.77806	1.82257	1.77322	1.54578	1.88466	1.97688	1.912	1.32803	1.90807	1.37549	1.47152	1.55819	1.87135	1.89039	1.63579	1.99628	1.9839	1.83036	1.76862	1.83148	1.87738	1.53151	2.37341	1.90108	1.54004	1.78392	1.61029	1.8174	1.68084	1.97041	2.43644	2.06953	2.14053	1.60947	2.1149	1.67922	1.96105	1.63953	1.73941	2.22078	1.81933	2.62641	1.93491	2.13599	1.64719	1.73551	1.79304	1.67056	1.94412	1.71615	1.81958	1.71685	1.77672	1.68412	1.99353	1.65746	1.73591	1.54401	1.70474	1.35831	1.59173	1.42527	1.94163	2.02654	2.07954	2.19074	1.83112	1.15302	1.53751	1.53724	1.88837	1.85596	1.85412	1.17775	1.77807	2.0876	1.8967	1.97922	1.77415	1.67018	1.90249	2.31879	2.05922	2.42477	2.3455	2.3357	1.99536	1.46659	1.74441	1.90512	2.04389	1.95283	2.51848	1.93676	1.87897	2.06665	2.47799	1.91872	1.82363	1.87661	2.24342	1.6899	1.74389	2.05973	1.89819	2.13524	1.8444	1.6155	2.42442	2.09482	1.88225	1.65664	1.76432	1.91193	2.16012	1.54035	1.63676	1.61628	1.60891	1.46719	1.61545	1.98688	1.76364	1.32848	1.87043	1.8492	2.07987	2.10225	2.32011	1.93911	2.10685	2.05206	2.01185	2.23712	1.9749	1.72918	2.06172	2.17124	2.16997	1.98116	2.44084	1.82319	1.6048	1.7795	1.62148	1.94134	1.2763	1.57472	1.83036	1.62611	1.76302	1.83015	1.80395	1.77877	1.64932	1.76132	1.7555	1.69303	1.86388	1.959	1.54665	1.95969	1.8073	1.41486	1.88247	1.72483	2.0775	1.90721	1.61341	2.09214	2.39843	2.09776	1.81572	1.90083	1.79481	1.96957	1.84433	1.78735	1.88121	2.07314	1.72112	1.46494	2.02779	2.03844	2.26497	2.03139	2.14253	1.55388	1.60557	1.59873	1.77679	1.49339	2.11281	1.72491	1.6931	1.58191	1.40397	2.12746	1.82539	1.49249	1.88837	2.11417	1.56107	1.74067	2.21081	1.84659	1.96872	2.27764	1.81535	1.75531	2.25103	1.8428	2.09784	2.0428	2.20374	1.82309	1.76566	1.59755	1.96472	1.80978	1.83714	1.58453	1.70796	2.45352	2.18333	2.02523	1.51286	1.88073	2.07467	2.09647	1.80603	2.2041	2.01515	1.99178	2.48756	2.01805	2.24852	2.00256	2.11081	2.82389	1.84887	2.38644	1.91553	2.55662	1.77018	2.17011	1.63684	2.08403	2.65212	2.33664	2.07389	1.96845	2.552	2.25518	2.13313	1.78722	1.89794	2.17345	1.8195	1.86566	2.24926	1.88147	1.71154	2.58751	2.41252	1.4029	1.80888	1.81639	2.05349	1.77964	2.4208	2.2104	1.86259	2.07709	2.19752	2.05859	2.27279	1.82951	2.40443	2.04246	1.56163	1.91291	1.99755	1.59218	2.03787	1.957	1.93644	2.01213	1.80397	2.25398	2.18152	1.78713	2.18618	2.04194
ENSP00000216185	5.67365	6.42175	6.18658	3.83518	1.77812	1.96001	2.51609	5.55774	15.2396	2.92521	2.87765	5.70154	5.91658	7.07179	9.72367	4.57693	5.03461	6.93352	4.51573	2.20814	8.07624	4.86335	4.16498	8.76822	2.65673	7.37579	4.69675	4.79396	2.47419	2.935	6.58577	2.19793	1.06989	9.87165	1.6744	6.09814	2.43883	6.81408	5.48823	3.46321	8.10444	2.82927	1.69317	7.26235	2.46964	6.68264	2.59407	2.45185	4.18876	2.35213	3.18458	2.62192	1.67251	6.82667	2.24658	2.31195	5.81755	2.43504	2.13859	14.4958	2.32182	9.52283	5.91201	8.45065	5.31812	6.25995	3.04453	6.72598	2.06488	5.7562	1.87764	1.2337	4.74961	1.73237	7.53599	3.35706	13.8209	8.19888	8.15556	4.23952	6.83813	2.42867	6.55761	2.87774	3.46722	2.34314	3.56181	3.63006	8.05824	4.7581	1.44915	7.67897	5.18385	2.59588	9.23534	7.60594	2.93526	1.78367	8.09543	6.48462	4.81431	3.80484	2.59716	4.91086	9.00244	2.24804	6.46937	3.68244	1.63648	5.04254	2.98779	3.21966	2.53178	1.54201	3.04315	4.37748	1.82089	2.36027	5.96853	1.48621	2.53946	3.21042	2.07219	3.15017	11.0092	2.14125	3.33768	3.20768	1.30857	4.90099	7.25366	8.66651	1.58339	2.93274	3.25341	2.321	5.1294	2.91679	7.06053	4.48104	8.41108	2.51284	3.35743	5.37934	3.56296	3.10207	4.53645	13.1937	3.16748	2.24294	5.29292	7.06406	5.60911	6.77765	17.5005	1.78438	1.78881	2.48521	13.0786	1.33876	15.1725	6.48968	2.27742	1.81806	1.99222	6.30913	1.05627	4.39687	4.82263	2.02315	2.80334	1.49969	6.76216	2.93564	3.60961	4.13639	2.45534	5.33124	3.7253	1.81161	1.90354	1.95093	6.24326	7.53019	2.70107	5.06415	1.50638	4.37985	5.13322	1.79091	1.99071	3.78582	3.54072	1.08238	2.43442	6.37702	7.62522	4.38983	14.0301	1.77801	2.00918	2.58013	3.10097	8.77176	5.19941	5.32432	2.64534	9.30516	1.47241	8.23199	6.47486	1.41695	12.648	6.63435	5.32544	3.74914	5.45993	7.02583	4.15146	1.97547	1.98978	3.91455	3.49433	1.11818	8.33326	1.6245	6.65126	6.01858	2.21769	3.23435	1.76113	5.42144	2.94308	5.97289	2.43701	1.56394	3.37776	8.01032	12.0936	2.53539	4.29803	2.55252	2.9884	1.69303	0.993859	4.74704	5.46855	3.16401	2.93414	2.55421	2.17684	7.56664	2.11083	1.54838	2.81804	4.84907	3.57796	6.75043	1.50512	6.64398	7.34339	1.50419	5.87914	1.40901	2.9926	6.18949	11.8714	2.21682	2.55448	6.94977	1.67709	2.07444	3.09746	6.61454	5.1817	3.33565	6.15983	4.78118	6.29053	10.9822	1.35381	1.04936	3.06681	6.9876	8.38243	2.40477	2.32563	4.32749	7.1336	2.40885	6.50901	3.45979	3.60622	1.13217	1.50434	3.89011	3.5719	2.8765	3.08909	4.05554	7.69512	6.87874	5.69294	3.47162	2.25094	7.13814	6.31285	8.70233	9.65155	1.85503	9.68265	2.16002	9.13632	7.26542	9.24443	3.94319	6.64648	8.21009	5.57323	3.86666	2.10383	6.68827	3.50094	5.96636	5.07487	3.0628	6.95715	2.50539	2.09162	2.6082	5.8227	4.03806	4.47622	3.00235	6.27588	3.65941	3.62442	3.60789	8.45385	3.16537	14.5329	7.6703	1.26984	3.93971	6.83679	6.81997	6.32914	7.65324	2.24504	3.49248	3.48383	6.26661	3.43284	6.47775	4.45531	2.30117	4.78077	5.63732	7.32827	2.50732	6.45597	8.69069	1.72938	3.12929	2.06516	2.35347	2.88191	2.49537	2.14698	1.37173	2.72732	2.31669	5.56999	7.04976	3.53054	4.50951	2.49882	3.21895	5.36886	7.26428	7.45438	4.07977	5.37655	7.97228	5.85366	5.79866	5.23795	3.33787	5.72541	3.56173	3.60485	12.517	2.60424	2.94968	1.75761	6.373	6.68172	3.42718	7.01476	3.56723	2.32419	2.20088	5.86461	2.84727	7.90933	3.1167	2.81084	2.57173	4.06376	7.27697	2.29666	3.60521	6.17581	8.49215	3.77362	2.45055	7.55585	7.23044	2.34028	2.19823	6.89984	5.51859	2.94324	6.31821	8.97187	1.97326	5.42869	6.36135	1.96491	3.55513	7.21229	3.60722	2.58151	3.84796	2.96762	6.04142	2.72473	2.77622	6.76727	3.39251	11.035	4.25329	4.07608	7.0715	5.36947	16.171	6.6371	4.85697	3.93568	5.62925	3.81498	7.49911
ENSP00000216190	4.44924	4.39622	5.4912	5.85789	3.6271	4.16608	5.78738	4.16572	5.36689	5.26814	6.54303	5.0247	3.75579	4.75908	5.57168	7.12934	4.60655	5.01385	6.70871	5.58166	4.53676	4.82888	6.88499	4.89081	6.88059	5.8177	5.59998	6.95979	3.69359	6.13507	6.12879	5.71319	3.90384	4.86006	4.11545	5.1701	5.73907	5.01065	5.17753	6.18765	5.03349	5.47256	3.55109	5.05804	4.92383	5.24347	6.80955	6.5467	5.11707	4.90722	5.34117	4.66198	2.97389	5.99902	2.5315	6.48014	3.49937	4.93015	6.83517	5.16522	7.75545	4.71395	4.31899	4.90532	2.41623	4.96527	5.86107	5.31877	4.54315	5.19201	4.71994	3.77054	7.60751	4.43791	4.97309	5.50969	5.51869	5.34259	5.45734	7.78479	4.56886	7.94965	5.63745	5.34678	5.76294	3.55553	6.42081	6.09143	4.65512	5.25411	4.46814	4.69089	7.00099	4.56454	4.80581	5.79341	4.55126	6.52079	5.5004	4.75093	3.39033	5.76672	3.9998	4.41233	5.1091	4.78354	4.88285	5.9477	4.01526	4.93716	5.66506	6.04973	6.38255	5.27052	4.05275	6.05765	4.13436	4.50747	4.95911	3.11919	5.04401	3.77844	4.20113	4.66223	5.7968	4.29798	6.75922	5.16626	4.58457	6.38292	5.20287	5.123	7.44046	4.98331	6.42925	1.62688	6.55437	7.4287	5.06844	5.92561	5.43556	3.80005	5.98959	4.01554	6.58405	6.62923	4.6302	5.50458	4.80632	4.3944	4.18307	4.16248	4.80468	4.78264	6.61886	5.24214	4.85034	5.41469	6.14648	2.92674	5.93552	5.37967	4.98344	6.26286	4.78293	3.41552	4.8615	4.478	4.36737	3.75396	6.07728	3.85915	5.2332	4.79553	4.79906	4.34915	5.16603	4.85625	4.43803	4.49038	5.3015	5.48156	4.25773	5.07902	3.15164	4.63376	4.58954	5.4077	6.20798	3.88119	3.85083	5.22576	5.75426	3.08388	5.42986	4.71789	4.50651	4.92443	5.01167	4.53292	3.53125	5.30854	4.81261	4.4245	4.51336	3.95545	5.64776	5.03743	3.88209	5.56825	5.05755	3.14436	5.06462	5.56074	5.63242	4.57743	4.93854	5.08037	4.55123	4.86638	5.24333	5.5472	5.55801	3.97949	5.41164	4.75983	4.82404	4.23931	6.04118	6.70772	4.68739	4.40616	6.45352	6.86992	5.49603	4.64826	5.54442	5.16243	7.07143	9.15954	6.38439	5.59856	6.20381	5.07665	4.67693	4.02063	5.53535	5.91079	6.24747	5.34601	7.03075	5.44055	5.11407	4.37547	6.56637	5.57608	5.04356	5.07475	5.29148	5.07156	4.71334	3.60864	5.10359	3.66616	6.22695	4.20483	7.04823	4.95226	4.64068	4.39123	3.26808	5.67362	9.11996	4.9627	4.29487	4.15241	4.65456	4.26861	4.67033	5.43448	3.66412	2.74496	3.35276	4.80881	5.71104	4.14696	5.3027	8.3407	5.34736	6.96326	4.7556	3.35104	5.6667	4.42196	7.29006	5.54282	5.83829	5.79431	5.54114	5.51924	5.29245	4.64113	5.0356	3.82805	7.04774	5.40007	4.79868	4.37308	5.37191	4.13268	5.78349	7.42267	5.51859	5.74091	4.84017	6.06547	5.47992	5.31589	4.63272	4.11066	5.29223	5.34848	7.93059	5.01951	5.96478	6.13058	5.6977	5.92863	6.57884	5.63862	5.64481	6.67951	5.61634	5.5751	6.18183	7.18144	7.56862	6.91811	5.46732	4.21507	6.38681	6.33551	4.21906	5.50417	6.41556	5.69669	4.88288	5.2932	6.33601	5.85276	7.62295	5.91027	4.73447	4.94579	4.82634	5.32404	5.91129	4.74991	5.70093	7.14083	5.30082	5.68607	6.34517	5.70027	7.70649	4.94022	8.99647	6.24931	4.76039	7.85917	7.64174	5.89576	4.639	5.34543	4.38561	4.59642	4.88144	4.94483	5.94339	5.53701	4.9818	6.83423	10.3327	6.21632	5.07625	5.43107	5.97249	5.69874	5.58066	8.03308	4.35216	7.38148	6.8398	5.81177	4.99954	6.15437	5.47	5.75327	5.54899	6.81213	4.89832	6.31298	5.39268	6.02025	5.68735	5.21043	9.52645	6.29374	8.59042	5.88932	5.22518	6.772	5.69714	5.73925	5.74599	4.34449	6.37438	5.47843	4.5183	4.46432	4.97848	9.97124	7.39783	5.03294	5.44796	4.24922	6.63768	5.08174	5.34909	8.79651	4.80176	6.31419	4.05156	5.57845	6.60775	5.46353	5.93247	6.96858	5.19681	5.75681	5.55404	3.5917	6.10702	5.84223	5.88213	5.63211	5.63589	5.55301	6.39578	4.36024	5.56132	5.72513
ENSP00000216211	NA	NA	NA	NA	NA	NA	NA	NA	NA	NA	NA	NA	NA	NA	NA	0.722218	NA	NA	NA	NA	NA	NA	NA	NA	NA	NA	NA	NA	NA	NA	NA	NA	NA	NA	NA	NA	NA	NA	NA	NA	NA	NA	NA	NA	NA	NA	NA	NA	NA	NA	NA	NA	NA	NA	NA	NA	NA	NA	NA	NA	NA	NA	NA	NA	NA	NA	NA	NA	NA	NA	NA	NA	NA	NA	NA	NA	NA	NA	NA	NA	NA	NA	NA	NA	NA	NA	NA	NA	NA	NA	NA	NA	NA	NA	NA	NA	NA	NA	NA	NA	NA	NA	NA	NA	NA	NA	NA	NA	NA	NA	NA	NA	NA	NA	NA	NA	NA	NA	0.0287343	NA	NA	NA	NA	NA	NA	NA	NA	NA	NA	NA	NA	NA	NA	NA	NA	NA	NA	NA	NA	NA	NA	NA	NA	NA	NA	NA	NA	NA	NA	NA	NA	NA	NA	NA	NA	NA	NA	NA	NA	NA	NA	NA	NA	NA	NA	NA	NA	NA	NA	NA	NA	NA	NA	NA	NA	NA	NA	NA	NA	NA	NA	NA	NA	NA	NA	NA	NA	NA	NA	NA	NA	NA	NA	NA	0.118723	NA	NA	NA	NA	NA	NA	NA	NA	NA	NA	NA	NA	NA	NA	NA	NA	NA	NA	NA	NA	NA	NA	NA	NA	NA	NA	NA	NA	NA	NA	NA	NA	NA	NA	NA	NA	NA	NA	NA	NA	NA	NA	NA	NA	NA	NA	NA	NA	NA	NA	NA	NA	NA	NA	NA	NA	NA	NA	NA	NA	NA	NA	NA	NA	NA	NA	NA	NA	NA	NA	NA	NA	NA	NA	NA	NA	NA	NA	NA	NA	NA	0.0223314	NA	NA	NA	NA	NA	NA	NA	NA	NA	NA	NA	NA	NA	NA	NA	NA	NA	NA	NA	NA	NA	NA	NA	NA	NA	NA	NA	NA	NA	NA	NA	NA	NA	NA	NA	NA	NA	NA	NA	NA	NA	NA	NA	NA	NA	NA	NA	NA	NA	NA	NA	NA	NA	0.0111803	NA	NA	NA	NA	NA	NA	NA	NA	NA	NA	NA	NA	NA	NA	NA	NA	NA	NA	NA	NA	NA	NA	NA	NA	NA	NA	NA	NA	NA	NA	NA	NA	NA	NA	NA	NA	NA	NA	NA	NA	NA	NA	NA	NA	NA	NA	NA	NA	NA	NA	NA	NA	NA	NA	NA	NA	NA	NA	NA	NA	NA	NA	NA	NA	NA	NA	NA	NA	NA	NA	NA	NA	NA	NA	NA	NA	NA	NA	NA	NA	NA	NA	NA	NA	NA	NA	NA	NA	NA	NA	NA	NA	NA	NA	NA	NA	NA	NA	NA	NA	NA	NA	NA	NA	NA	NA	NA	NA	NA	NA	NA	NA	NA	NA	NA	NA	NA	NA	NA	NA	NA
ENSP00000216218	24.4086	23.5327	28.3939	23.192	32.6385	28.2038	22.617	32.2905	55.859	40.9484	40.4543	30.7095	19.9423	26.7703	38.3592	25.5989	31.4244	34.5316	41.109	50.3637	45.3616	28.9022	46.5936	28.8708	32.4223	32.3731	27.4769	26.4732	26.2144	59.3538	31.9666	30.823	19.0477	32.6619	23.9978	33.6367	50.9756	32.7292	32.5904	36.5008	28.9718	25.1801	18.1911	30.2622	28.256	30.0842	37.0771	38.0764	26.1159	27.934	22.1367	21.7553	14.2141	22.6258	29.107	41.5307	28.2245	15.6751	37.002	26.1024	21.5301	31.111	26.7781	33.6197	27.8595	14.167	23.2515	30.25	24.1262	27.4428	30.654	19.0138	36.7835	40.0317	29.8435	41.7737	40.1979	29.5676	29.2087	29.0104	32.0238	27.509	14.1626	16.4754	40.8139	24.0856	20.5814	34.8747	32.8529	26.3627	24.7603	32.5217	14.9953	26.7715	38.2342	26.9632	32.2472	22.924	30.7754	23.9094	38.4473	21.2257	19.3512	36.3228	32.5955	28.547	28.7458	20.1218	19.8287	24.7216	35.2566	47.4173	35.0211	22.905	17.7995	27.7279	29.3027	37.2567	25.5484	7.44517	24.9444	30.4209	16.8507	28.3629	29.9862	24.1773	26.6422	22.5598	21.9183	24.0912	28.7633	27.1574	28.0993	27.974	27.8052	29.3837	27.1745	35.9424	27.5333	23.1916	36.5614	27.4849	28.1028	26.7935	27.0957	37.3837	28.9468	28.0387	35.7516	29.5939	25.0991	28.0424	33.5334	29.5099	35.9279	24.6432	33.8141	35.217	33.1804	22.0705	45.885	24.2933	23.427	27.9308	33.1362	25.3514	21.7133	28.4068	26.1901	23.2244	35.8958	22.6158	30.3059	28.8234	25.8949	28.5983	24.9615	27.9964	26.7639	7.18589	32.4397	18.6649	25.4655	31.8676	16.4373	29.8321	19.5976	43.1518	31.9027	64.143	45.4176	27.5051	26.8865	26.991	28.8143	30.9291	31.6095	37.5758	28.7592	30.5929	25.8566	31.8088	42.4692	35.5966	29.0896	29.2881	40.6923	29.906	15.3492	33.6765	32.2956	23.2881	41.3316	30.6783	22.6156	28.4974	26.7445	28.1347	26.6457	23.8272	29.1113	39.9453	38.4929	23.3922	40.9454	15.885	26.2815	24.422	44.6552	24.674	26.9917	27.2125	45.1007	47.0584	16.8977	21.9236	32.0636	27.6251	32.3115	21.348	45.1061	33	29.4122	25.3125	27.0648	28.5018	29.0689	46.6228	35.101	30.2655	28.2048	29.9214	50.7819	28.3863	23.5937	27.428	28.5269	27.4815	28.4823	32.9588	35.3062	26.8883	25.8206	41.8526	31.2113	25.2904	52.3333	33.8502	34.8936	31.4138	18.4984	20.7161	21.5206	24.7787	25.8766	15.0858	28.0777	32.7113	31.3961	30.5078	20.6192	12.7679	36.0285	25.3391	27.1428	27.36	42.4457	36.0079	47.1368	29.4021	27.3713	22.0783	22.8054	14.7462	14.4922	46.0108	40.1165	30.6598	51.005	23.4323	29.7519	27.6376	28.5862	21.8573	12.8105	28.762	32.3503	29.7865	25.8774	26.7764	35.7085	27.1095	28.0545	27.2987	35.1127	22.1019	34.7994	27.172	26.5767	20.8019	28.8411	24.3502	36.7863	30.1488	29.5497	45.8663	24.742	34.0964	33.9012	32.576	25.2428	29.748	32.1341	43.6307	30.4273	32.4257	21.99	26.0239	25.1214	19.8666	33.8746	29.4976	19.8046	25.3807	39.9669	32.585	28.825	33.7282	26.3638	35.8164	33.3334	26.5136	22.6199	26.8455	23.7584	32.4909	31.1095	27.0458	25.9604	35.7738	33.3148	27.0406	19.8155	34.7239	37.5564	30.9696	44.2125	43.5322	26.7388	19.3909	14.4161	24.5055	19.3646	31.609	27.9353	35.1745	27.1886	31.2984	29.4689	30.6411	39.54	35.4698	25.8224	36.6142	29.0528	29.7625	27.2739	35.7264	25.4994	23.8126	28.0616	41.7416	42.4165	32.9006	24.4819	29.036	34.5201	35.1907	30.1211	37.0268	31.0248	27.7476	30.4415	37.3629	34.4538	43.8508	58.2744	22.9655	34.8154	33.6086	40.0123	42.6168	36.4383	34.582	29.1828	36.6644	31.1288	37.0478	30.5667	31.4682	34.5167	40.9757	38.4543	25.1501	24.7843	22.0003	37.2413	33.4123	30.599	30.7247	26.4211	26.3711	22.4313	29.6073	36.4704	30.3577	30.2299	13.5572	27.6792	32.4787	29.2119	30.9401	34.064	27.9516	33.6334	32.5936	33.1571	28.1285	26.2999	23.8589	33.9386	26.3578
ENSP00000216225	2.31564	2.6146	2.84476	3.43088	2.2358	2.33714	5.10576	2.80264	3.78869	3.05091	4.30509	2.51335	2.02423	2.46241	2.98261	3.54471	3.44239	3.90577	4.51797	2.88383	3.52653	2.61983	3.43656	3.10852	3.58961	3.21685	2.88233	3.54809	1.97821	3.05409	3.15459	2.89226	2.57432	3.37352	1.73304	3.21833	2.59666	3.28866	3.08588	3.36543	3.06459	3.77249	1.92703	3.21322	2.44131	3.15133	3.05767	3.17913	2.70769	1.70284	2.46076	1.80693	1.10969	3.14387	1.85831	3.9095	1.99689	2.439	3.10111	3.64101	2.97832	2.82449	2.41799	2.73072	1.48349	2.12258	2.81519	3.19482	2.664	2.58729	2.39249	1.69599	3.01965	2.38953	2.90813	2.85752	2.87619	2.9286	2.91204	3.93476	2.664	4.17957	2.4627	2.78873	2.61128	1.91618	3.03275	3.19307	2.46106	2.57233	1.85457	2.64954	3.15318	2.04925	3.03044	2.85988	1.92878	3.68991	3.11133	2.39433	2.14184	2.49278	2.75196	2.65359	2.95041	2.22487	2.75175	3.19798	1.39228	2.65626	2.90217	3.52721	3.57032	2.93395	1.75271	2.24018	1.41391	2.06084	2.46987	2.16511	2.65026	2.29097	2.66125	2.50271	2.6243	1.84827	3.12308	2.93175	2.22208	3.16405	2.86271	2.63354	3.18381	3.34485	3.52614	1.64768	2.78434	3.0085	2.54402	2.97665	2.61314	1.97107	2.82512	2.19966	3.44804	2.98943	2.81344	2.42692	2.47658	2.52965	2.2343	2.47736	2.49671	2.4098	2.8239	2.46137	2.64217	3.06634	2.40306	1.53387	3.2768	2.36358	2.58881	2.93179	2.89899	2.04288	2.43901	1.9328	1.92504	1.98208	3.07947	2.14132	2.73558	3.12097	2.28996	2.17208	2.21084	3.08602	2.84288	3.14813	2.04178	1.38407	2.96919	2.98982	2.03283	2.8025	2.61912	3.63654	3.779	2.50279	2.24541	3.03387	2.88967	1.71704	2.91343	2.75713	2.50104	2.64168	2.46401	2.55753	1.77213	2.49915	3.16975	2.95758	2.742	2.57298	3.79432	2.56458	1.69827	2.25282	2.7168	1.89599	2.13202	2.25645	2.61782	2.70456	2.16774	2.56569	1.92835	2.31332	2.36973	3.0477	2.14221	1.70561	2.64987	1.92593	2.17983	2.05143	3.43837	2.79641	2.48782	2.14373	3.08844	4.01942	2.84687	1.8275	3.31043	2.363	2.9411	2.78291	3.04592	2.79021	3.4138	2.24617	2.37207	2.131	2.61515	2.94085	2.91959	3.1511	2.9434	2.51921	2.86598	1.8851	2.95192	2.60018	3.06731	2.91022	2.67608	2.76955	2.21754	1.75477	2.76871	2.37401	2.92314	2.57092	2.91006	1.90102	2.47463	2.3315	1.73154	4.34267	4.17696	2.29798	1.96639	2.04928	2.48176	2.68288	2.10324	2.60865	1.78248	1.16373	2.47465	2.42698	2.54343	1.89857	3.30758	3.30463	2.67697	4.3591	2.68087	1.72727	3.5364	3.96278	3.75184	3.5324	2.54245	3.37746	3.28408	3.12634	2.9733	3.51076	3.81387	1.42201	4.34206	3.72674	3.45676	2.22482	2.63671	1.73771	3.18583	4.36882	2.63051	3.19549	3.19056	3.60782	3.19782	2.65935	2.74125	1.67046	2.41548	2.39276	3.86981	2.88578	3.97209	3.32807	2.46762	2.54829	2.84655	2.22598	2.2265	3.13948	2.89983	2.85541	2.42565	3.15642	2.99801	2.64964	2.35542	1.36312	2.71367	2.95132	1.93223	2.40949	2.74911	2.6293	2.29346	2.50948	2.25662	3.19574	3.28173	2.54046	1.48838	2.43203	1.99182	2.3185	2.38998	2.65151	2.44446	2.81038	2.56312	2.68725	2.59913	2.82602	3.24502	1.88853	2.55748	2.60448	2.17761	4.55187	3.47514	2.09666	2.13066	1.94048	2.11957	1.30606	1.39055	2.97606	2.88769	2.90353	3.23199	3.47651	3.85233	3.42861	2.4617	2.71999	2.74256	3.25144	2.82609	3.50125	3.13359	3.12239	4.18009	2.82503	2.09662	3.29833	3.60289	3.00427	3.15232	5.07698	2.29026	3.20088	3.00552	2.85452	2.94931	2.71112	4.77679	3.46719	4.48391	2.96726	2.83464	3.20082	2.40361	3.22447	2.11735	1.85448	2.80045	3.35417	2.46261	2.32408	2.86301	4.9791	4.38338	2.38066	2.90168	2.0832	2.97657	3.3501	2.95788	3.50494	2.94455	3.46175	1.15413	3.03327	2.89253	3.63603	2.66539	3.94693	3.25775	3.06384	2.4566	2.46479	2.70441	3.25364	2.65054	2.40505	3.56018	2.77611	2.71338	2.61011	3.24952	2.85345
ENSP00000216252	2.00321	1.7019	2.2037	2.3632	0.236076	1.08794	2.38788	1.44905	2.325	1.87779	2.48329	2.42833	1.34043	1.76619	2.82889	1.77757	2.23899	2.18166	2.45935	2.46438	1.43765	1.84661	2.08447	1.99761	1.86326	2.24505	2.11475	1.93272	0.14528	2.21104	2.38858	2.04376	1.86426	1.78612	0.552759	1.91369	2.29083	2.02732	2.08112	1.98025	2.00008	1.57278	0.532525	2.08865	0.642714	2.28856	2.17326	3.22259	2.48525	0.945724	2.67303	2.27615	0.759414	2.97525	0.640309	2.26988	0.123987	1.38387	1.41879	1.23822	2.71287	1.89844	1.80344	2.22452	0.52399	1.27665	2.12046	2.07312	1.68911	1.88883	1.80896	0.0429115	2.60562	0.376645	2.30445	2.38537	1.54566	1.94911	1.8593	2.91297	1.33969	1.85066	1.82659	1.58984	2.04556	0.150348	2.08406	1.42337	1.78055	2.09704	NA	1.66037	2.13371	0.842196	1.66282	1.92115	0.297716	1.84001	2.12341	1.58278	0.880619	2.06666	0.286699	1.99141	1.54051	1.66346	1.81892	2.38452	1.18297	1.92443	2.08667	2.56482	1.94879	1.846	NA	1.88808	0.27969	1.41807	2.29891	1.14894	1.89324	1.19353	1.32786	1.89384	2.135	1.04434	1.7793	1.9909	1.74667	2.01905	1.65602	2.0795	2.04481	1.41113	2.24116	0.518889	2.08088	2.18596	1.80004	1.87171	1.67594	NA	1.97914	1.60096	1.47369	2.11652	1.68343	1.6159	1.56651	1.33265	1.74318	1.62284	1.7941	1.73353	1.52693	1.48483	0.488541	1.76927	1.5869	0.163773	2.21982	2.02258	1.80339	1.74984	2.06722	1.65352	1.43666	1.58848	1.34759	0.683175	1.79612	0.154217	1.8693	1.70064	1.83782	1.92302	0.358961	1.62023	2.36063	1.89534	1.41788	1.41669	1.38798	1.82714	0.743081	1.36173	1.27835	0.941751	1.53651	0.229938	0.0313595	2.09021	2.12586	NA	2.25033	2.01985	1.53031	1.59482	1.12125	0.404647	0.293512	0.773597	1.92735	2.20004	2.04944	1.71534	2.11128	1.95174	0.100957	1.4917	2.03346	0.179964	1.32822	1.91066	1.85207	1.79105	1.57121	1.71089	1.61825	0.158597	1.6215	1.28175	1.78033	0.105987	2.18985	0.979641	1.67909	1.54474	1.51408	2.32516	1.48488	1.52129	2.33158	2.14765	1.18168	0.857347	1.51978	1.75278	2.76167	2.05781	1.83237	0.883799	1.71742	1.99203	NA	1.58063	1.87048	2.13738	2.00928	2.14969	1.94723	2.1553	2.20668	0.107291	2.4475	1.82121	1.67626	2.24216	1.66225	1.94552	1.36439	0.084762	2.13059	0.0731268	2.18588	1.55112	1.87808	1.83921	1.65602	1.56715	0.24373	1.0804	2.30758	1.85292	1.42056	1.40022	1.93517	1.35367	1.54728	1.7887	NA	0.578374	0.373429	1.50596	2.77287	0.152231	1.64849	2.07242	2.75099	3.13202	2.4956	0.152352	2.09128	1.45647	2.59198	3.00779	0.970074	2.6767	1.93228	2.41643	2.21614	2.55507	2.68148	0.221996	2.73608	2.4532	2.52332	2.32652	2.44472	0.249997	2.53538	3.02735	1.86161	2.29075	2.44568	2.38501	2.03213	1.52191	2.0807	0.27653	2.18145	1.99427	2.96759	2.08392	2.20945	2.75825	2.19497	2.61341	2.15133	2.54605	1.61587	1.84674	2.1423	3.00782	1.66181	1.89902	2.41307	2.15191	2.23725	1.70111	1.60525	2.85484	0.236792	2.25515	1.93022	2.02792	1.41357	1.80053	1.60726	1.63297	2.32694	2.07199	0.530803	1.55883	1.50059	0.24245	2.0324	1.25422	1.60369	2.62347	1.69045	2.06619	2.09657	1.60531	2.24612	0.407213	1.69982	1.5963	1.11421	2.81307	0.999364	1.31806	1.43407	2.89393	2.07696	1.34229	1.63677	1.70403	1.55702	1.62253	1.77238	2.25617	2.44591	2.58755	1.58105	1.73831	2.32477	2.49166	2.17595	2.41881	0.162724	1.94266	2.37458	1.65033	1.06028	1.91464	2.55883	1.51786	1.86694	2.52278	1.39377	0.84794	2.0183	1.70147	1.85591	2.14064	2.30897	1.35514	2.61104	2.04751	1.47041	2.55432	2.47547	1.80562	1.64502	1.16674	2.34278	2.32172	0.688879	0.694039	2.25671	2.31366	2.81024	2.05832	1.92894	0.707768	1.46784	1.78072	1.85969	2.63331	1.855	1.4158	0.13613	1.081	1.73028	2.47229	1.25035	2.19916	2.491	2.25084	1.48756	0.76868	2.01187	2.35148	2.58205	1.18868	2.16931	1.87601	2.7829	1.91167	1.72118	2.0131
ENSP00000216254	163.542	129.408	139.213	49.5409	32.7512	41.9301	49.1429	132.081	348.711	65.8853	70.6433	124.418	167.914	174.488	208.058	70.8166	138.673	158.744	86.3697	32.7218	179.178	107.066	87.6643	204.312	42.5784	152.986	103.903	77.5136	52.5839	42.7186	138.999	39.329	16.3752	219.381	22.2835	173.772	64.2404	178.764	143.099	61.7306	197.512	51.8192	27.2137	147.22	34.9437	165.29	44.3363	27.2108	119.181	31.2674	42.7409	54.3538	22.0548	96.6204	53.2518	34.1884	51.7657	27.1836	55.7637	486.561	27.4429	188.945	171.537	201.188	165.714	122.915	35.7811	153.228	37.0627	131.024	31.2709	28.075	89.771	35.1547	187.612	57.1631	360.326	175.111	145.267	42.3927	178.32	48.5506	239.8	46.2625	50.1907	37.5045	63.8626	69.7529	176.297	106.434	37.563	204.391	69.6392	33.4142	210.884	198.451	54.6521	25.7855	151.46	149.508	86.6152	71.9651	17.4389	168.05	302.409	29.5779	210.476	74.0102	21.6899	113.734	57.8688	49.0488	52.2746	17.0273	56.5765	97.1049	32.2998	46.3609	110.94	12.0675	74.197	58.2317	53.8517	111.925	402.693	33.3657	94.7131	69.0854	18.201	149.628	170.487	184.578	18.9373	42.6616	48.1398	37.604	140.618	23.2624	152.238	83.2597	193.713	68.7088	59.3474	164.447	71.857	60.809	146.789	308.036	76.2087	64.6796	183.579	155.453	153.248	181.802	540.403	21.0972	27.9699	38.8207	444.511	15.0927	450.109	173.677	48.723	34.2995	33.6099	166.842	25.6513	156.121	160.165	28.7708	47.8119	29.4157	179.062	51.5435	82.8084	114.857	50.0465	123.369	110.063	10.7532	51.3649	37.7612	184.903	154.064	86.0855	129.881	35.1782	112.803	202.119	79.9836	57.6705	98.4365	57.9035	11.2661	40.8664	172.158	176.689	87.9372	474.838	52.8743	38.365	67.2446	76.7298	186.331	146.238	153.333	98.8796	190.968	25.1579	254.02	155.21	22.5817	293.576	172.372	113.68	133.005	174.605	171.742	130.475	40.9959	28.2013	78.0112	75.3554	20.9979	214.536	31.3868	147.13	173.206	49.7342	56.1873	23.7219	148.471	48.6163	170.309	39.1296	19.191	42.7148	192.326	405.06	34.6944	68.2634	75.2788	70.0569	24.9042	17.7991	156.66	140.324	88.9158	46.6164	49.4092	20.2395	154.758	59.422	34.4441	51.599	133.507	117.738	180.137	21.778	135.806	183.193	35.7658	147.384	40.6514	68.8288	180.17	384.189	42.2413	73.9394	165.197	51.4295	37.9476	25.1884	140.838	125.174	52.595	174.352	148.055	179.982	374.592	20.1092	21.7864	74.5471	157.559	211.547	38.2847	48.8476	65.9147	197.634	37.0352	169.072	107.009	54.9923	17.8076	16.6973	123.549	86.2418	114.682	65.6093	109.025	171.378	167.103	215.097	50.9929	31.0981	170.743	180.53	195.655	184.348	54.988	176.608	26.3013	223.583	156.892	205.634	45.844	196.701	224.697	150.117	80.4261	27.7834	160.515	68.3645	166.508	72.0293	62.0478	151.432	52.7082	29.3373	48.8375	157.477	122.541	135.762	68.2988	121.503	90.0308	67.0568	68.7238	180.418	36.945	420.933	106.79	25.5567	87.8088	168.542	189.432	197.441	177.429	46.3634	62.3757	64.4843	140.126	96.864	146.934	126.752	58.4073	117.674	181.97	140.038	42.1971	179.783	162.713	25.9324	47.0697	37.3609	40.2145	68.4958	52.507	49.0205	16.4339	41.3892	111.846	283.908	103.627	141.34	132.772	37.0518	78.6142	120.597	201.096	213.828	51.9974	101.883	175.543	142.422	117.06	112.787	91.3882	132.41	57.4706	172.699	468.658	44.207	66.5522	23.6159	153.253	162.033	66.2099	173.773	41.4346	67.2857	31.8322	177.496	51.7726	255.126	77.7637	21.1816	38.1266	61.2299	140.699	35.9991	59.1726	118.918	181.862	134.206	34.8554	179.311	170.464	40.6005	43.0912	203.294	99.5425	39.0421	175.117	200.258	40.3932	187.295	188.066	23.678	121.827	174.242	46.5226	69.856	120.066	109.543	168.425	41.9203	23.2629	128.932	72.7305	318.818	69.4057	86.4017	143.732	127.775	419.682	180.336	91.6492	59.9156	141.985	52.4202	170.474
ENSP00000216259	0.40169	0.484476	0.628014	0.383834	0.901015	0.702444	1.08866	0.504706	0.772013	1.04252	0.606916	0.58935	0.421193	0.541621	0.600196	0.282578	0.501829	0.562224	1.17531	0.93503	0.431747	0.531988	1.08264	0.47438	0.473282	0.51522	0.434831	0.410199	0.461971	0.866833	0.526742	0.478624	0.481299	0.576902	0.413907	0.547662	0.65275	0.575221	0.662913	0.443864	0.603914	0.718231	0.29663	0.460882	0.472353	0.507308	0.687987	1.03321	0.332758	0.43142	0.549082	1.22449	NA	0.491225	NA	0.790093	0.552409	0.588222	0.639992	0.324864	0.486906	0.517136	0.467366	0.505927	NA	0.384715	0.387062	0.576552	0.469108	0.447402	0.40265	0.557486	1.00632	0.657305	0.559146	0.958025	0.786116	0.434424	0.542734	0.939931	0.5333	0.773816	0.465994	0.761555	0.485319	0.561999	0.627961	0.676053	0.527566	0.397443	0.643214	0.497445	0.35246	0.510364	0.521659	0.46935	0.563769	0.308747	0.55612	0.461733	0.46671	0.422307	0.394145	0.583208	0.552722	0.681387	0.618648	0.59176	0.48364	0.630445	0.659467	1.58865	0.657809	0.363835	0.364009	1.21052	0.448689	0.845838	0.544171	0.304446	0.740214	0.315484	0.500656	0.504928	0.344418	0.466662	0.565099	0.515808	0.335552	0.441595	0.543765	0.546649	0.872065	0.463457	0.776074	1.11576	0.5764	0.478075	0.437425	0.461736	0.517845	0.536232	0.778744	0.471188	1.08908	0.837225	0.418467	0.300811	0.811138	0.510062	0.503407	0.401726	0.731309	0.574464	0.661449	0.864916	1.20013	0.507307	0.447608	0.449914	0.388241	0.435099	0.550605	0.522215	0.469916	0.435941	0.601072	0.527601	0.629565	0.449648	0.855599	0.493687	0.443596	0.794842	0.522278	0.554632	0.536916	0.509601	0.493579	0.47687	0.808498	0.495081	0.523208	0.543286	0.465433	0.519103	0.58588	0.700327	0.364698	0.662254	1.0785	0.684112	0.637238	0.334417	0.543853	0.512072	0.508624	0.851159	0.445024	0.428457	0.389147	0.497198	0.533815	0.460965	0.537296	0.484381	0.83424	0.557138	0.348708	0.436262	0.542374	0.421472	0.655061	0.544917	0.441459	0.533094	0.55826	0.545978	0.54022	0.460581	0.386764	0.898026	0.71875	0.419654	0.525022	0.419846	0.42171	0.429945	0.618227	0.56683	0.381953	0.418131	0.655532	0.963538	0.549845	0.530207	0.757147	0.578834	0.312398	0.401396	0.740611	0.620919	0.735869	0.404657	0.470671	0.56681	0.535325	0.884368	0.647572	0.981561	0.360354	0.516192	1.13826	0.426214	0.48428	0.644896	0.621567	0.598846	0.47036	0.566013	0.600379	0.419571	0.524845	0.527519	0.750626	0.619234	0.43721	0.662914	0.740366	0.611704	0.506233	0.489122	0.842623	0.51677	0.487254	0.772404	0.527404	0.582038	0.52226	0.396016	0.479922	2.11432	0.666356	0.608254	0.556887	0.504965	1.18057	1.08496	0.988268	0.605142	0.457686	0.462295	0.496013	0.587083	1.15015	2.72277	1.43334	0.815987	0.924787	0.450669	0.488648	0.502363	0.562231	0.382716	1.0292	0.576689	0.717734	0.511924	0.562199	0.624251	0.631041	0.624669	0.460077	0.50712	0.49118	0.676794	0.757876	0.316923	0.474501	0.561887	0.576849	0.401688	1.16852	0.566603	1.17987	1.22507	0.536372	0.68908	0.701523	0.87306	0.577208	0.39772	0.588035	0.597582	0.547434	0.756208	0.766028	0.597748	0.491786	0.807879	0.46646	0.496424	0.530599	0.442733	1.46745	0.618126	0.591276	0.636337	0.540551	0.401561	0.621322	0.571829	0.552124	0.442517	0.536399	0.777066	0.345278	0.610942	0.426847	0.955556	0.563809	0.544262	0.511895	0.744795	0.886	0.607027	0.771109	1.1605	0.355639	0.297471	0.380096	0.946829	0.137059	0.818678	0.448435	0.426004	0.686244	0.90296	0.649723	0.421657	0.544875	1.01586	0.817955	0.604383	0.468105	0.406009	0.570399	1.12685	0.518979	0.925755	0.586269	0.444123	0.76402	0.725418	0.364809	0.560821	0.527997	0.885543	0.597875	0.871001	0.790082	0.40491	0.522339	0.706975	0.511737	0.764763	0.4433	0.578821	0.513025	0.441659	0.64138	0.712434	0.449284	0.544462	0.318377	NA	0.63396	0.492016	0.497844	0.523016	0.556007	2.2801	0.545345	0.458313	0.591365	0.482613	0.581852	0.502172	0.364531	0.560081	0.517499	0.444017	0.358992	0.548005	0.715109	0.617393	0.439543	0.462193	0.427593	0.457117	0.276898	0.218156	0.779909	0.527703	0.392082	0.454908	0.559944	0.32702	0.480179	0.500024	0.602625	0.546052
ENSP00000216264	NA	NA	0.0809268	NA	NA	NA	NA	NA	NA	0.0359445	NA	0.0956272	NA	NA	NA	0.0896158	0.0904695	NA	NA	NA	NA	NA	0.158625	NA	NA	0.0727661	NA	0.0522253	NA	NA	0.0681935	0.0493468	NA	NA	NA	0.0411918	NA	NA	NA	NA	NA	NA	NA	NA	NA	NA	NA	NA	0.278861	NA	0.0981142	0.135883	NA	0.118108	NA	NA	NA	NA	NA	NA	0.0803446	NA	NA	0.0339443	NA	NA	0.109947	NA	NA	NA	NA	NA	0.102685	NA	NA	NA	NA	0.0472654	NA	NA	NA	NA	NA	NA	NA	NA	NA	NA	NA	NA	NA	0.0905156	NA	NA	NA	0.115477	NA	NA	NA	NA	NA	NA	NA	0.194637	0.11638	NA	NA	NA	NA	0.121877	0.119962	0.0902902	NA	NA	NA	NA	NA	0.116277	NA	NA	0.137847	NA	NA	NA	0.0441633	NA	NA	NA	NA	0.0413172	0.0441924	0.0661188	NA	NA	NA	NA	0.023426	NA	NA	NA	NA	NA	NA	NA	NA	NA	NA	0.118262	NA	NA	NA	NA	NA	NA	0.1196	NA	NA	NA	0.0953783	NA	NA	NA	NA	NA	NA	NA	NA	NA	NA	NA	0.0365781	NA	NA	NA	NA	NA	NA	NA	NA	NA	NA	NA	NA	NA	NA	NA	NA	NA	NA	0.0966478	0.0736528	NA	NA	NA	NA	0.158447	NA	0.132811	0.115837	NA	NA	0.103964	NA	NA	NA	NA	NA	NA	NA	0.120806	NA	NA	NA	NA	NA	NA	NA	NA	NA	NA	NA	0.088621	NA	NA	NA	NA	NA	NA	NA	NA	NA	NA	0.126817	NA	0.0683299	NA	NA	NA	NA	NA	NA	NA	NA	NA	NA	NA	NA	NA	NA	NA	NA	NA	NA	NA	NA	NA	0.102149	NA	NA	0.062113	0.0720581	NA	0.0764331	NA	0.0469428	0.0650807	NA	NA	NA	0.126402	NA	NA	NA	NA	0.053155	NA	NA	NA	NA	0.0856679	NA	NA	NA	NA	NA	0.150791	NA	NA	0.264079	0.160104	0.155374	NA	NA	NA	NA	0.146495	NA	NA	NA	NA	NA	NA	NA	NA	NA	0.0568185	0.143874	NA	NA	NA	NA	NA	0.0780748	NA	NA	NA	NA	0.179634	NA	NA	NA	NA	0.105382	NA	NA	0.0761573	NA	NA	NA	NA	NA	NA	0.0702871	NA	NA	0.200884	NA	0.118884	0.140409	NA	0.259105	0.0798726	NA	NA	NA	NA	NA	0.124761	0.131912	NA	NA	0.0573352	NA	0.128815	NA	0.0958558	NA	NA	NA	NA	NA	0.107963	NA	NA	NA	0.074123	NA	NA	NA	NA	NA	0.0856729	NA	NA	NA	NA	NA	NA	NA	NA	NA	0.131124	NA	NA	NA	NA	NA	NA	0.109755	0.0559119	0.069037	0.0829667	NA	NA	NA	NA	NA	NA	0.0575184	NA	NA	NA	NA	NA	NA	NA	NA	NA	0.0731799	NA	NA	0.0917484	NA	NA	0.0721627	NA	NA	NA	NA	NA	NA	NA	NA	NA	NA	NA	NA	NA	0.0777402	0.0579658	0.0681114	NA	NA	NA	NA	NA	NA	0.0458884	0.105155	NA	NA	NA	0.108119	NA	0.120233	0.0594152	0.0866723	NA	0.0683107	NA	NA	NA
ENSP00000216271;ENSP00000343540;ENSP00000397542	0.337844	0.482414	0.415491	0.419814	0.660221	0.577405	0.325962	0.51767	0.265152	0.500235	0.982042	0.388145	0.372985	0.411029	0.430467	0.56352	0.39634	0.425527	0.827675	0.79844	0.439739	0.348832	1.33569	0.298263	1.04542	0.440622	0.359689	0.792212	0.354241	0.596869	0.467414	0.689966	0.383888	0.394207	0.353734	0.352583	0.511105	0.313521	0.57367	0.59037	0.270688	0.614573	0.454399	0.535022	0.463558	0.397784	0.679082	0.689832	0.56455	0.659487	0.417419	0.876987	0.258348	0.519673	NA	0.68172	0.43123	0.363276	0.473066	0.410124	0.822045	0.458831	0.47356	0.557921	NA	0.321124	0.464511	0.359403	0.588651	0.595253	0.543308	0.440911	1.35783	0.684095	0.470588	0.848932	0.405683	0.483161	0.480904	0.476892	0.411577	0.625043	0.597964	0.471224	0.84396	0.492431	0.698397	1.52773	0.436075	0.412829	0.489405	0.46489	0.680708	0.501361	0.432051	0.437054	0.574999	0.580794	0.41366	0.374561	0.63111	0.394584	0.391205	0.425564	0.663832	0.535418	0.436295	0.340898	0.572296	0.412662	0.674748	0.964343	0.964913	0.364939	0.547509	0.968965	0.392565	0.586865	0.492718	0.341019	0.312188	0.616783	0.39042	0.395536	0.224176	0.530017	0.967598	0.299163	0.306497	0.454418	0.458922	0.462349	0.372345	0.493444	1.13969	NA	0.809469	0.413082	0.514114	0.350625	0.42775	0.425537	0.635468	0.485517	0.626586	0.916558	0.454308	0.217945	0.461326	0.949304	0.421731	0.434517	0.37039	0.419146	0.298371	0.641374	0.639451	0.492745	0.317118	0.444162	0.231341	0.528651	0.684684	0.684318	0.642326	0.270019	0.67416	0.760537	0.396755	0.395249	0.955299	0.314079	0.383027	0.396804	0.323574	0.395921	0.455993	0.332725	0.228435	0.497607	0.47976	0.0767457	0.375777	0.542667	0.439415	0.39962	0.427714	0.425526	0.42605	1.07792	0.462085	0.417818	0.398654	NA	0.692823	0.203302	0.532851	0.73001	0.325233	0.507497	0.481459	0.555847	0.92619	0.341934	0.446616	0.351316	1.1219	0.496364	0.34994	0.257035	0.466205	0.233986	0.413277	0.426834	0.441928	0.40925	0.457355	0.243195	0.46749	0.267081	0.354295	0.71794	0.487985	0.489481	0.540016	0.405727	0.466051	0.422368	0.820653	0.463313	0.607392	0.308662	1.28407	0.731939	0.261316	0.512594	0.252377	0.448996	0.379026	0.481646	0.697145	0.838588	0.595952	0.52939	0.612485	0.426734	0.4681	0.816132	0.852723	0.539626	0.653177	0.46514	1.01369	0.308079	0.502087	0.359034	0.333227	0.326925	0.622763	0.430597	0.341731	0.651137	0.396187	0.438487	0.884427	0.437989	0.219166	0.587578	0.59809	0.342844	0.357023	0.358328	0.613896	0.473807	0.444378	0.316635	0.420229	0.389962	0.353064	0.22822	NA	NA	0.623753	0.323914	0.497818	0.522244	0.831599	0.463161	0.78995	0.424346	0.313009	0.691237	0.539298	0.83553	0.3196	1.32054	0.585234	0.509349	1.00796	0.312498	0.29494	0.338783	0.353099	0.37699	0.399539	0.353565	0.405543	0.365635	0.301435	0.482019	0.440732	0.576583	0.417128	0.356609	0.427373	0.42554	0.344915	0.535148	0.293586	0.267637	0.507933	0.43035	0.906716	0.31611	0.415504	0.70347	0.337097	0.662048	0.545016	0.472019	0.183616	0.50122	0.325463	0.483056	0.395545	0.620996	0.473164	0.302662	0.384188	0.397813	0.209796	0.497353	0.46864	0.40072	0.712404	0.358149	0.396559	0.34698	0.532969	0.596195	0.836582	0.335055	0.266101	0.205707	0.263449	0.681341	0.462117	0.316291	0.320453	0.899425	0.376656	0.477397	0.28649	0.544305	0.215121	0.452365	0.841149	0.999905	0.590999	0.504785	0.416148	0.325712	0.144906	0.4435	0.180566	0.324819	0.332366	0.553299	0.39406	0.446499	0.486815	0.38536	0.793535	0.434474	0.368465	0.498985	0.425333	0.793571	0.365191	0.368526	0.426421	0.202665	0.558241	0.478949	0.430288	0.355723	0.485175	0.692532	0.361195	0.552271	0.333826	0.720354	0.322001	0.556582	0.42708	0.649616	0.502335	0.487723	0.584879	0.371057	0.936238	0.689174	0.46676	0.333863	0.524824	0.120302	0.408972	0.330092	0.551839	0.474817	0.373173	0.52674	0.6535	0.418254	0.372157	0.436215	0.63438	0.396018	0.710555	0.78868	0.403176	0.779132	0.366784	0.376475	0.676072	0.474495	0.567421	0.780448	0.372338	0.522092	0.285939	NA	0.62934	0.438975	0.465199	0.194229	0.32459	0.421892	0.653341	0.235362	0.94036	0.421642
ENSP00000216274	0.161124	0.0702085	0.0511067	0.347154	0.142714	0.497093	NA	0.256231	0.392796	0.404723	0.369268	0.111118	0.057017	0.325556	NA	0.0591703	0.0717056	0.0865447	NA	0.163594	0.317333	NA	0.409394	1.78208	0.380324	0.28816	0.331386	0.267496	0.556188	0.442308	0.174716	0.146923	0.116345	NA	0.0608319	0.499662	0.504801	1.63493	0.398283	0.322044	0.026953	0.482463	2.19869	0.3107	0.410693	0.332226	0.355191	0.345506	0.449286	0.806205	0.371403	0.11381	NA	0.362243	NA	0.309887	0.229723	0.377802	0.246494	0.216061	0.619631	0.161146	NA	0.173157	NA	0.250098	0.409908	0.191044	0.335123	0.209312	0.558863	0.305161	0.317912	0.228799	0.225618	0.276826	0.201938	0.223486	0.142899	0.232999	NA	0.475073	0.241654	0.273401	0.405091	0.278199	0.37087	0.240809	NA	0.320789	0.307019	0.621253	0.412885	0.330026	0.276569	NA	0.40993	0.356668	0.227168	NA	NA	0.339551	0.435066	0.465929	0.105063	0.522961	NA	0.159551	0.350636	0.29002	0.242428	0.333247	0.37099	0.389909	NA	0.519598	0.150295	0.37091	0.290966	0.530183	0.27405	0.466546	0.481485	0.234549	0.203102	0.494901	0.54457	0.329134	NA	0.206582	0.281411	NA	0.416129	0.478143	0.512865	0.474782	0.380182	0.375002	0.308855	0.432514	0.291559	NA	0.296909	0.217775	0.421545	0.310964	0.205511	0.197915	0.260567	0.296919	NA	0.0980623	0.0924764	0.159679	0.837688	0.297281	0.393608	0.192206	0.0810361	NA	0.298283	0.204779	0.506834	0.528304	NA	NA	0.278914	NA	0.221047	0.278768	0.193883	0.297897	0.342293	0.281752	0.154239	0.232352	0.317358	0.0659226	NA	0.381987	0.223422	0.300696	0.199631	0.378487	0.475118	0.296335	0.480519	0.289749	0.712114	0.252873	0.274604	0.24677	0.303589	NA	0.421476	0.141051	0.271191	0.306411	0.437922	0.359964	0.473783	0.382855	0.23468	0.423782	0.255757	0.261823	0.329046	0.289854	0.477453	0.190476	0.273105	0.741586	NA	0.241301	0.298486	0.213689	NA	0.208393	0.180919	0.310307	0.359067	0.488817	0.225309	0.366272	NA	NA	0.449454	0.113097	0.734243	0.34708	0.48689	NA	0.303982	0.333824	0.697242	0.23663	0.357451	0.129029	NA	1.15849	0.364187	0.396955	0.430808	0.381832	0.298814	0.257358	NA	0.158124	0.305526	0.37201	0.387927	0.305116	0.283728	0.267941	0.342548	0.289221	0.208954	0.267563	0.417986	NA	0.145953	0.465229	0.337316	0.265145	0.255971	NA	0.330362	0.121607	0.242119	0.115264	0.316486	0.322105	0.563186	0.133031	0.241117	0.254548	0.191582	0.33119	NA	0.417759	0.261968	NA	0.405964	0.271622	0.232988	0.265213	0.324603	0.341871	0.350155	0.339824	0.14684	0.268475	0.347025	0.371629	0.442076	0.37779	0.444507	0.312379	0.277753	0.284237	0.266275	0.203689	0.171148	0.204062	0.110955	0.174216	0.200422	0.133267	0.156048	0.355174	0.225053	0.442476	0.11096	0.315773	0.300653	0.256798	0.212596	0.61327	0.246299	0.326891	0.317514	NA	0.207106	0.326523	0.266151	0.240939	0.254048	0.406177	0.0997312	0.347216	0.329035	0.289696	0.277959	0.237641	0.278605	0.396154	0.416675	0.31277	0.141294	0.306515	0.289313	0.30261	0.422525	0.247737	0.304381	0.155838	0.191741	0.125816	0.357436	0.249804	0.428618	0.194716	0.199755	0.211715	0.210559	0.383127	0.264703	0.187862	0.423293	0.328739	0.190248	0.263646	0.511673	0.306041	0.350917	0.282936	0.274709	NA	0.331131	0.138561	0.313879	0.273217	NA	0.344083	NA	0.187414	0.503703	0.163175	0.210444	0.220253	NA	0.419648	0.284549	0.370591	0.26708	0.257188	0.243411	0.228301	0.340851	NA	0.186853	NA	0.346746	0.297174	NA	NA	0.28943	0.349613	0.339508	0.583038	NA	0.410285	0.186609	0.317077	0.190653	NA	0.316903	0.415978	0.499974	0.285235	NA	0.353329	0.227675	0.188531	0.288124	0.359527	0.32524	NA	0.353822	0.306184	0.168722	0.2722	0.628729	0.0749578	0.150241	0.43815	0.316678	0.233835	0.341933	0.203638	0.184728	0.437846	0.382933	0.308079	0.247521	0.27654	0.359103	0.38782	0.246811	0.309711	0.350796	0.885321	0.293029	0.315802	0.320529	NA	0.183147	0.272619	0.351626	0.341726	0.373313	0.338926
