## Supplemental Table 1 for "Machine Learning-Enhanced Extraction of Protein Signatures of Renal Cell Carcinoma from Proteomics Data": Table S1.xlsx (part 2 of 3)

### Sheet: Protein metadata_all samples (continued)
Ensembl_ID	C3N-00958-N	C3L-00004-N	C3N-02818-N	C3L-02210-N	C3L-01681-T	C3N-02160-T	C3N-02818-T	C3L-01681-N	C3L-01469-T	C3N-00834-T	C3L-02841-T	C3L-01279-N	C3N-02160-N	C3N-00834-N	C3N-00492-N	C3L-01279-T	C3N-00647-N	C3N-00242-N	C3N-00242-T	C3N-00647-T	C3N-00492-T	C3L-02841-N	C3L-00004-T	C3N-00496-N	C3N-02429-T	C3L-01313-N	C3N-02224-N	C3L-01313-T	C3N-01214-T	C3L-01665-T	C3N-01214-N	C3L-00817-T	C3N-02224-T	C3N-00953-N	C3N-02761-T	C3N-02429-N	C3N-02577-T	C3N-02761-N	C3L-01665-N	C3N-00953-T	C3L-00447-N	C3L-00583-T	C3L-02202-T	C3L-00583-N	C3L-00447-T	C3N-02577-N	C3N-00314-T	C3N-01654-T	C3N-02248-N	C3L-00360-T	C3N-01650-N	C3L-00606-T	C3L-00608-N	C3L-00606-N	C3L-01458-N	C3L-01107-T	C3N-02248-T	C3L-01302-T	C3N-02338-T	C3N-00496-T	C3N-01803-T	C3L-01107-N	C3N-01902-N	C3N-01654-N	C3L-00795-N	C3N-03021-T	C3L-02211-N	C3L-01302-N	C3N-01902-T	C3L-00360-N	C3L-02211-T	C3L-01459-T	C3L-00791-T	C3L-00418-T	C3L-00910-N	C3N-02070-T	C3N-00835-T	C3N-01649-N	C3N-00733-N	C3N-00440-T	C3L-00791-N	C3L-02551-T	C3N-01903-T	C3L-01960-T	C3L-00812-T	C3L-00910-T	C3N-01649-T	C3N-00733-T	C3L-00418-N	C3L-02551-N	C3L-00800-T	C3N-01903-N	C3L-02179-T	C3L-01553-T	C3N-02070-N	C3L-01861-N	C3N-01808-T	C3N-02945-T	C3N-02945-N	C3N-01808-N	C3N-00494-T	C3N-01200-N	C3N-00154-T	C3L-01462-N	C3L-00359-T	C3L-02177-T	C3L-01885-N	C3N-00958-T	C3L-02214-T	C3L-00103-N	C3L-01557-T	C3L-01462-T	C3N-01200-T	C3N-02266-T	C3L-01861-T	C3N-00832-T	C3L-01885-T	C3L-00103-T	C3N-00494-N	C3L-00165-N	C3L-02208-N	C3L-00970-T	C3N-01081-N	C3L-00970-N	C3L-00795-T	C3L-01882-T	C3L-01929-T	C3L-00969-N	C3N-01081-T	C3L-02858-T	C3L-01836-N	C3N-01178-N	C3L-00165-T	C3L-00969-T	C3N-01178-T	C3L-01469-N	C3L-01836-T	C3L-02210-T	C3N-01653-N	C3N-01803-N	C3L-01882-N	C3L-02208-T	C3L-02201-T	C3N-00715-N	C3L-00561-T	C3N-00320-T	C3L-02220-N	C3N-01177-T	C3N-02085-T	C3N-01083-T	C3N-01905-N	C3N-01083-N	C3N-01828-N	C3L-00561-N	C3L-01558-T	C3L-02857-T	C3N-00380-T	C3N-00305-T	C3N-01904-T	C3N-01828-T	C3N-02261-T	C3N-00320-N	C3L-01952-T	C3N-00715-T	C3L-02220-T	C3N-02085-N	C3N-01905-T	C3L-02352-N	C3N-02082-N	C3L-00982-T	C3L-01288-T	C3L-02856-T	C3N-02261-N	C3N-00148-T	C3L-02856-N	C3L-02556-N	C3L-01102-T	C3N-02763-N	C3N-01080-N	C3N-02440-T	C3N-02082-T	C3N-00313-T	C3L-01102-N	C3N-00148-N	C3L-02860-T	C3L-00982-N	C3N-01080-T	C3N-02763-T	C3L-01953-T	C3L-02556-T	C3L-02352-T	C3N-02723-N	C3L-01978-T	C3N-01657-T	C3N-02332-T	C3L-01978-N	C3L-00097-N	C3L-00097-T	C3N-01652-T	C3L-00991-T	C3N-02723-T	C3L-00908-T	C3L-01958-T	C3N-00495-N	C3L-00991-N	C3N-02332-N	C3N-01655-T	C3N-01175-N	C3N-00495-T	C3L-01458-T	C3L-00908-N	C3N-01524-T	C3N-01175-T	C3N-01179-N	C3N-00577-N	C3L-01106-N	C3L-00607-N	C3N-01220-N	C3L-02544-N	C3L-02544-T	C3L-02175-T	C3L-00607-T	C3N-01179-T	C3L-00917-T	C3N-00312-N	C3N-01220-T	C3L-00917-N	C3N-01086-N	C3L-01106-T	C3N-00149-N	C3N-01086-T	C3L-01676-N	C3N-03020-T	C3N-00312-T	C3N-00577-T	C3L-00765-T	C3L-01676-T	C3N-01261-N	C3N-01270-T	C3N-01648-T	C3N-00310-T	C3L-00813-T	C3L-01607-T	C3N-02063-T	C3L-00976-T	C3N-01989-N	C3N-01648-N	C3L-00369-T	C3N-01261-T	C3N-00646-T	C3N-00149-T	C3N-00310-N	C3N-01989-T	C3L-00183-T	C3L-01607-N	C3L-00369-N	C3L-00976-N	C3N-00646-N	C3N-02264-T	C3N-02440-N	C3L-00183-N	C3N-01176-T	C3N-00317-N	C3L-01560-T	C3N-00244-T	C3N-01652-N	C3N-00438-T	C3N-02068-T	C3N-03018-T	C3N-00243-N	C3L-00907-T	C3N-00317-T	C3N-01653-T	C3N-00244-N	C3N-03018-N	C3N-00243-T	C3N-01176-N	C3N-02068-N	C3L-01865-N	C3L-01955-T	C3L-00815-T	C3L-01460-N	C3L-02553-T	C3L-00907-N	C3N-00437-N	C3N-02265-T	C3N-01536-T	C3N-00437-T	C3L-01034-T	C3L-01464-T	C3L-00981-N	C3L-00792-T	C3N-01082-T	C3N-01806-T	C3L-00981-T	C3L-01963-T	C3N-02262-T	C3N-01656-T	C3L-01869-T	C3N-01082-N	C3N-02265-N	C3N-01536-N	C3N-01656-N	C3L-00766-T	C3L-01460-T	C3N-01806-N	C3L-01869-N	C3L-01034-N	C3N-00177-N	C3N-00194-T	C3N-00246-N	C3L-01465-T	C3N-01522-N	C3N-00194-N	C3L-01470-N	C3L-01286-T	C3L-01464-N	C3L-01865-T	C3N-01090-N	C3N-00177-T	C3N-01090-T	C3L-00581-N	C3N-01522-T	C3N-01078-N	C3N-01651-T	C3L-01470-T	C3N-01651-N	C3N-01078-T	C3N-00246-T	C3N-01088-T	C3L-01286-N	C3L-00581-T	C3L-01033-N	C3L-01951-T	C3L-00010-N	C3L-01287-T	C3L-00079-T	C3L-00079-N	C3N-00168-N	C3N-02439-T	C3N-01362-T	C3N-00491-N	C3L-00790-T	C3L-00416-N	C3N-00491-T	C3L-01287-N	C3L-01962-N	C3L-01955-N	C3L-00010-T	C3L-01033-T	C3L-00416-T	C3L-00814-N	C3N-02439-N	C3L-02212-N	C3N-01088-N	C3L-00814-T	C3L-00968-N	C3N-02005-N	C3L-01463-T	C3N-02263-T	C3L-02842-N	C3N-00573-N	C3N-01077-N	C3L-00448-T	C3N-01077-T	C3N-00168-T	C3L-00096-T	C3N-02005-T	C3L-01603-T	C3L-00968-T	C3N-00315-T	C3L-00096-N	C3L-01467-T	C3N-00852-T	C3L-00448-N	C3N-02263-N	C3L-02842-T	C3N-00573-T	C3N-00852-N	C3L-01603-N	C3N-02811-N	C3L-00980-T	C3N-00439-T	C3N-00390-N	C3N-03021-N	C3L-00966-N	C3N-02726-N	C3N-02066-T	C3N-00150-N	C3L-01962-T	C3L-00026-T	C3L-01461-T	C3L-00966-T	C3L-00610-T	C3N-00150-T	C3L-00026-N	C3L-00980-N	C3L-00088-T	C3L-00088-N	C3N-00390-T	C3L-01954-T	C3L-01283-T	C3N-02066-N	C3N-02726-T	C3N-00439-N	C3N-02084-T	C3L-00011-T	C3N-01361-T	C3L-02346-T	C3L-00902-N	C3L-01976-T	C3L-01352-T	C3L-01976-N	C3L-00011-N	C3N-01650-T	C3L-01558-N	C3N-00831-N	C3L-02346-N	C3N-00831-T	C3L-00902-T	C3N-02084-N	C3N-01180-T	C3N-02431-T	C3N-03019-N	C3N-01361-N	C3N-03019-T	C3N-02811-T	C3N-02431-N	C3N-01085-T	C3N-01646-T	C3N-00721-N	C3N-00721-T	C3L-00796-T	C3N-01091-T	C3N-02015-T	C3N-02015-N	C3L-02364-T	C3N-00435-T	C3N-01085-N	C3L-02176-T	C3L-00608-T	C3L-02204-N	C3L-01281-T	C3N-00435-N	C3L-02364-N	C3L-02204-T	C3L-02176-N	C3L-01281-N	C3N-01213-T	C3N-01091-N	C3L-00799-T	C3N-01646-N
ENSP00000216277	0.762959	1.20798	1.02082	1.17043	0.838499	1.06825	1.42659	0.778989	1.14361	1.02437	1.25053	0.920199	0.764965	0.885644	0.855255	1.29031	1.01593	0.973555	1.06091	1.22013	0.940715	0.865233	1.13173	0.850636	1.07691	1.12546	1.08428	1.20281	0.985468	1.32507	1.02305	1.25664	1.16776	0.870164	1.07145	0.892729	1.03796	0.880313	1.05682	1.07185	0.904427	1.1605	0.877621	0.950984	1.17106	0.860758	1.31412	1.4494	1.05257	1.0785	1.33154	0.941381	0.630367	1.0883	0.172947	1.14422	0.955818	1.0345	1.10623	0.802799	1.35404	0.955525	0.901812	0.901664	0.224392	1.12192	1.29729	1.00312	1.07347	0.936414	1.04759	0.736291	1.37326	1.04178	0.936846	1.18992	0.875154	0.950497	0.925279	1.41284	0.88014	1.41125	0.904661	1.33452	1.40219	0.877439	1.33005	1.16604	0.946155	1.11106	0.923136	0.884784	1.19994	0.796258	0.894683	0.835478	0.872261	1.14997	1.0011	0.839273	0.75726	1.19876	0.837087	0.971002	0.768449	1.04736	0.958705	1.59922	0.80189	1.02927	1.12236	1.23408	1.50332	1.16622	0.878934	0.728366	0.993831	1.0431	0.908589	1.52371	1.17749	0.868812	1.18669	0.921321	1.30558	1.17067	1.25259	1.0121	1.14096	1.33429	1.0219	0.953201	1.54585	1.08723	1.53003	NA	1.19764	1.67659	0.966572	1.131	0.92963	0.426334	1.24521	0.876028	1.19332	1.28772	0.938782	1.33229	1.33729	0.989283	0.827068	0.880536	1.00715	0.95338	1.04001	1.05223	1.11224	0.935994	0.965822	0.801923	1.54024	0.981368	1.22449	1.12735	1.12902	0.811675	1.26126	0.967875	0.833093	0.894342	1.11013	0.952357	0.942971	1.05791	0.962748	0.831225	1.18513	0.811575	1.01561	0.962709	0.976991	0.891321	0.903854	0.909269	0.82172	1.04729	1.14679	1.15598	1.02268	0.735995	0.998041	1.03296	1.32445	0.522207	1.30359	0.961858	0.943915	1.16066	0.896087	1.19817	1.00135	1.05041	1.34178	0.988255	1.00762	0.912751	1.05883	0.864771	0.844576	0.798668	0.942723	1.03742	0.951396	0.907464	1.0054	0.972862	0.973989	0.876566	0.883355	1.06185	0.898148	1.14973	1.29437	0.870041	0.850653	0.715711	0.971901	0.898943	1.08312	1.31333	1.04657	0.87604	1.41531	1.16994	1.15254	1.04338	1.17369	0.991952	1.3877	1.30693	1.11787	1.14904	1.11795	1.24709	0.797973	0.814356	1.06315	1.16392	1.26638	0.993785	0.967679	1.00756	1.10584	1.00536	1.26428	1.03359	1.04109	0.969318	1.19306	0.947488	0.933108	0.995449	1.01845	0.892543	1.25254	0.905738	0.852027	1.19028	1.02175	0.851704	0.807759	1.04747	1.6036	1.03941	0.918602	1.14058	0.921678	0.940227	0.889803	1.35849	0.796975	0.671456	0.906219	0.884241	0.806328	1.29419	1.41417	1.05954	1.06023	1.29509	0.841763	0.705765	1.10663	1.13646	1.50355	1.35486	1.19925	1.40574	1.20945	1.0892	0.909588	1.03715	0.997233	1.08169	1.65451	1.09698	0.971241	0.897951	0.917936	1.08642	1.04295	1.84346	0.89329	1.08083	0.898696	1.30331	1.03597	0.781571	1.03675	1.08928	1.00358	0.958192	1.4168	1.02167	1.22109	1.33076	0.921821	1.18619	1.30534	1.03147	0.87404	0.955642	1.0667	1.35143	1.07747	1.18673	1.60414	1.36583	0.876559	1.01185	1.07381	0.997644	1.00363	0.966914	0.947641	1.01513	0.937006	1.02501	0.943199	0.78804	1.42865	1.01563	0.913526	0.991297	0.847135	0.987862	0.96047	0.867994	1.11322	1.22047	1.03559	0.795544	1.29629	1.33165	1.477	0.86738	1.29569	1.32087	0.996973	1.3327	1.33272	1.11436	0.717863	0.883565	0.878415	0.884272	0.979421	1.02699	1.00814	0.910423	0.980357	1.21261	1.64773	1.09453	0.9137	0.941616	1.02978	1.18194	0.961515	1.83751	1.00362	0.980468	1.4155	0.976542	0.916306	0.936592	1.06497	1.18998	1.03728	1.16109	0.785141	1.25772	0.923622	1.10156	0.835212	1.21653	1.30391	1.23786	1.39529	1.12274	1.04124	1.24436	1.01219	1.00703	0.75664	0.602798	1.02078	0.875572	1.1	1.07278	0.835223	1.5624	1.19672	0.81881	0.944127	0.955776	0.955628	0.815275	1.18326	1.05111	0.931961	1.21882	0.855184	1.00306	1.16645	0.978444	1.07197	1.22231	0.876226	1.13556	1.10682	0.550392	1.18445	0.884376	1.06336	0.833327	1.00502	1.0008	1.21079	0.936967	1.24421	0.870776
ENSP00000216286	12.7378	15.0948	21.0142	26.8633	16.6886	12.5787	6.45612	14.4539	8.10409	26.7968	7.81219	20.4742	9.38092	10.0677	14.416	5.90454	14.5957	18.9533	6.53151	33.0861	9.00133	11.1779	17.0278	12.3153	5.85942	24.3071	17.1288	10.8116	17.4502	39.3201	16.3975	31.8167	36.4143	13.4172	18.7185	10.8711	23.8861	12.9203	18.1849	16.9451	15.8486	18.2929	13.555	18.0701	20.7771	10.4933	27.5151	42.2794	19.3636	8.10256	26.3671	16.9874	16.5386	25.1956	39.6283	23.3609	19.4635	15.275	18.8007	15.4243	17.4299	13.1282	15.153	13.5865	29.209	6.16985	39.4106	18.7887	28.4079	19.5785	26.0864	12.5638	32.0219	20.7851	15.9725	36.8436	16.5514	17.1298	18.9698	18.9625	11.5019	11.8115	15.8895	5.26363	31.5995	16.4473	47.9136	22.6316	20.8959	24.9794	12.0955	12.9707	29.5382	12.7752	15.1054	14.5389	17.119	21.9095	14.3585	8.47865	18.772	21.2641	6.95302	14.1661	13.0893	27.7424	12.5105	11.1793	19.9686	19.4109	37.6458	15.7285	17.833	31.4015	14.8503	13.0636	16.8752	23.094	24.0469	18.7141	23.1535	15.1866	19.6151	17.7271	11.5914	21.356	16.4724	22.1173	27.1356	20.8564	12.1083	18.2638	18.4549	18.9342	19.4634	25.377	25.0554	35.7235	22.893	24.1613	14.3855	12.0685	27.4906	12.7908	9.93239	35.1111	17.6684	15.6673	24.4511	19.1778	12.1247	12.9515	13.4593	14.0708	11.6435	35.3903	15.6075	44.1515	14.6345	16.4252	18.3284	18.816	22.4222	20.5708	25.6024	10.2694	32.2845	14.581	13.4082	27.0662	22.4075	16.4582	15.5941	28.5971	19.1505	14.9347	33.2575	11.4949	15.4999	5.16691	30.421	69.0817	13.5848	13.7071	9.35949	21.4384	18.1009	15.4881	32.1461	15.379	12.5314	19.5869	35.8447	10.4102	24.6469	11.4429	13.0091	26.541	9.02095	21.4571	7.57257	11.3297	16.9257	19.0583	16.7216	13.4698	18.6551	15.2528	12.4246	19.822	15.7609	14.0371	11.7507	15.1705	20.3624	12.8076	16.7204	16.7193	15.8702	11.3777	25.6928	7.20775	30.968	16.0923	18.1392	4.976	10.4109	11.0588	18.8815	33.1653	27.6135	15.2759	42.2202	20.1263	12.9998	23.8359	10.6427	16.0878	12.2247	5.69878	32.3206	16.5862	19.4135	31.9486	4.24916	12.9337	18.9853	29.2586	50.9946	23.9033	42.3342	23.6388	21.0506	24.5275	42.9586	17.436	18.741	17.7097	31.9926	16.2508	13.5433	15.7921	20.1842	15.5272	29.4177	11.8509	11.5681	30.8932	10.7178	11.1587	8.4474	15.6113	8.28927	13.3111	11.9189	1.49186	16.1208	12.3179	11.7847	13.2454	16.7691	15.4233	10.2176	13.3265	17.981	16.1666	16.7137	15.9494	12.6651	22.0921	19.7465	5.22101	5.41972	15.5926	31.5141	24.5233	11.3038	10.9283	38.2407	15.2399	14.3063	15.9596	14.0534	23.2058	6.18423	15.8435	17.9928	16.2647	15.7766	10.4857	15.8814	27.4662	13.6197	19.8632	16.9834	14.5018	16.8657	16.8618	14.5792	10.5424	32.1127	16.5748	18.4348	16.3377	19.8004	30.8783	19.6324	26.163	15.4849	30.5252	19.3456	12.5724	19.7385	22.5282	15.4946	15.6313	16.026	24.4541	14.3872	20.8835	18.2813	27.4542	20.1421	29.5108	21.9082	13.9448	13.8368	17.0002	21.92	15.4589	15.2691	19.9035	15.8961	16.383	16.0539	16.9895	20.7963	15.2525	11.7662	30.4748	13.2413	13.2071	29.9072	33.8894	24.6176	15.5968	13.5539	16.3123	17.6643	20.8327	3.01318	14.2789	10.7146	6.64585	16.2328	18.0143	37.1681	20.8652	22.6883	10.932	12.4532	19.6373	17.2193	17.8031	16.529	16.8262	17.0667	27.9858	24.2144	14.5737	11.2337	17.0136	33.1745	21.0243	28.2542	19.5929	20.5232	24.4129	20.8703	22.9252	16.3081	18.1022	12.7467	26.6897	15.0022	40.0554	12.9715	38.4906	36.6464	21.0007	34.6517	25.5967	31.7128	16.3919	23.3218	47.7336	19.4212	18.2966	23.047	20.6898	15.2789	31.6468	13.1325	11.5118	13.4945	20.081	11.2762	11.9268	36.9388	24.0251	18.1958	14.6988	9.78529	11.1012	28.2535	29.6801	27.9572	31.1029	17.2636	36.6032	11.7661	35.0349	23.0454	18.4652	29.2815	10.1728	13.5923	23.4871	28.3625	15.4296	18.9223	22.0911
ENSP00000216297	2.92049	3.1779	3.66025	6.02941	2.98008	3.42315	7.98351	3.12516	3.63463	4.20181	3.89741	3.91612	2.91683	2.80734	3.23643	4.33685	3.73066	3.71862	4.29495	4.5847	3.79631	3.00762	4.35907	3.29222	5.40751	3.68886	4.12854	4.49241	3.1098	4.73468	4.34085	4.12293	4.03937	3.03039	3.74832	3.49034	4.27918	3.44819	4.37755	3.35422	2.9812	4.84264	3.16976	3.81728	4.64668	3.70384	4.78138	6.1639	4.70382	3.03946	4.90603	4.07418	1.78047	4.67192	1.50073	4.35394	3.71899	3.24726	3.55559	3.60025	7.46074	3.48715	3.07002	3.60039	1.1152	4.25805	5.60046	3.77946	4.77317	3.78852	4.19551	3.2451	5.9113	4.0975	3.66919	3.98257	2.65411	3.61745	3.73418	6.63178	2.92998	4.82997	3.02663	4.91197	4.43641	2.4181	5.66213	3.68717	3.24838	4.47085	3.62421	2.81579	7.60183	2.85547	3.35068	3.20216	3.57668	4.15456	3.76308	2.85104	3.48675	4.60014	3.35697	3.49814	2.71826	4.61621	2.9485	6.79675	3.87981	3.97587	4.04987	5.60671	5.8173	4.01587	2.25526	3.46721	3.25552	4.96555	4.01943	4.26671	4.50793	3.60799	4.46925	3.97388	4.25028	4.12057	4.0605	3.80124	4.63024	4.45367	3.7292	3.41852	3.99025	2.95205	5.30441	0.831535	5.10041	6.86635	3.97565	5.13227	3.30382	2.0896	5.02468	3.25451	2.95082	3.66202	3.75774	3.91564	4.38841	3.42762	2.9596	2.88608	3.24902	3.36647	3.16592	4.01601	3.76545	3.97122	3.97311	2.95654	5.39693	3.33864	5.51446	4.23992	4.28403	2.5089	3.85263	3.14914	3.17601	3.31564	3.25641	2.26224	3.46435	4.29475	4.67309	3.77524	5.03759	3.5354	4.14964	3.9677	4.38275	3.67635	3.22373	3.34124	2.6524	3.88705	3.81074	4.17665	3.67658	2.85426	3.42226	4.26236	4.86774	1.6719	4.80106	3.15703	3.20461	4.5708	2.64669	3.86633	2.97439	3.09422	5.34993	3.22531	3.77259	3.21313	3.58403	3.49001	2.99649	2.72731	3.60152	2.61754	3.69485	2.9927	4.10692	3.45382	3.02386	3.06643	3.38636	2.74509	4.06111	2.91261	4.4888	3.83994	3.62494	2.14007	3.01793	3.13306	3.99748	5.16734	3.21458	3.01955	5.24978	4.39645	4.07861	3.64057	3.90474	3.57859	5.1294	4.31783	4.59666	3.5067	3.96977	5.09844	2.11878	3.35044	4.13714	5.56086	4.61981	4.63013	4.76368	3.68427	3.89418	3.90751	5.9471	4.0661	3.61502	3.79442	4.06498	3.67703	3.30031	3.95025	4.07549	3.19128	5.97331	3.06195	3.60149	4.73228	3.4645	3.27756	2.62711	3.08948	6.17164	3.46574	3.66054	3.95759	3.41087	3.48469	3.2611	4.21527	2.30111	1.94873	4.38994	3.71084	3.38161	3.24455	5.39877	3.32398	2.9822	5.06267	3.38423	3.24026	3.55645	3.10371	5.1906	4.51597	3.76306	3.83457	4.53586	4.35693	3.47574	3.66126	3.21163	3.9581	6.44337	3.55602	3.499	2.98293	3.42608	3.03177	3.48236	5.50289	3.13868	3.92627	3.12105	5.98207	3.28549	3.54066	3.41512	2.94074	3.86453	3.61602	6.07752	3.63253	4.51864	4.68668	3.43847	4.60277	6.07915	3.83415	3.33244	3.07945	4.19684	4.63602	4.30098	3.82896	4.85057	5.05313	3.54512	3.09197	2.9354	4.63414	3.4881	4.11129	2.96178	3.20019	3.58667	3.32088	3.88755	2.85852	4.56269	4.27706	4.0761	3.62447	3.45126	4.35287	4.33352	3.27163	3.61945	5.50492	3.74894	3.483	5.59368	5.73671	4.43624	2.97985	3.27153	4.75317	3.91945	8.9351	6.88132	4.16351	2.84676	3.55668	3.66094	3.93351	4.74393	4.58667	3.53182	3.2487	3.2584	4.71036	7.63313	4.31373	3.52454	4.35987	4.21961	4.56987	4.14141	8.1542	3.85557	3.02359	5.16225	4.01359	3.72104	4.28024	4.14209	4.22333	3.42708	4.37951	3.39007	5.87088	3.67176	4.56874	3.29929	4.88345	5.52398	5.10595	5.22205	4.31079	4.59287	4.65645	5.06679	3.38127	2.65437	2.98368	3.75145	3.95914	4.09159	3.1265	3.5534	5.15599	4.88178	3.2227	3.16463	4.17817	2.92695	3.29279	4.09191	3.48292	3.13754	4.07319	2.78342	3.50957	4.01903	4.2388	4.59711	6.06596	3.91289	4.78131	4.30094	2.19192	4.03304	3.77557	4.66606	3.16645	3.86896	4.55841	5.24886	3.51333	4.91204	3.69846
ENSP00000216336	1.89111	2.4068	6.36377	4.85242	2.68974	1.69539	3.58285	2.19938	0.347658	2.55984	1.50418	3.03535	0.841071	1.34717	0.981361	0.478266	0.909422	2.89567	1.64765	2.56434	2.31896	4.47198	1.96437	3.26678	0.974426	1.21859	1.38765	1.31302	1.87948	1.4409	3.00094	2.55336	2.94066	1.16177	8.97072	1.6361	1.25267	0.633072	3.71753	2.06023	0.998145	1.85334	2.584	1.64574	2.54816	1.58451	2.46958	4.60258	1.28708	6.68692	7.41431	0.853572	9.37059	1.77394	14.6123	5.36332	2.73644	31.8558	2.99415	2.844	90.0453	1.62332	1.23144	1.42644	11.7493	4.46747	5.70575	1.60373	1.51971	2.18503	3.03985	5.36477	1.75296	3.04483	1.50786	5.9535	1.24029	1.06243	1.21569	1.63888	1.37754	6.14712	15.7921	7.04512	6.87226	9.82255	1.91462	1.32024	1.58251	1.89156	3.10315	1.21181	2.51924	4.3353	1.27084	1.27929	1.62675	2.46496	1.92552	0.42339	3.47885	4.81569	9.28671	1.56075	1.48392	11.4051	1.10732	6.3602	4.62898	1.53112	1.01286	2.59522	2.60301	11.0217	4.2287	0.959962	1.95585	2.6411	2.18428	6.39066	2.91605	1.58418	3.52275	1.84031	1.03723	11.7765	2.07592	2.9959	6.04405	1.21337	1.05037	1.13687	3.13576	19.6117	2.83924	9.08088	1.93197	30.439	2.75806	2.08922	1.32818	1.1543	3.48347	1.24287	13.3042	5.10604	2.55037	0.661012	9.28238	1.54492	2.56235	1.16867	0.907581	2.06524	0.835828	3.42689	2.67702	2.92853	0.81403	2.6374	3.69561	5.93271	2.68106	1.64683	20.5583	1.28476	4.90472	2.18917	1.42021	7.34452	4.87209	4.71403	1.27098	1.68632	3.63399	1.87162	9.81718	1.69882	1.07631	25.4454	8.55372	10.8818	1.35709	1.09258	17.7948	2.5118	6.91212	3.24038	0.64318	2.56735	1.22282	7.678	3.51628	3.4134	4.29252	0.53707	1.13655	3.08658	1.4415	2.39971	27.1614	1.08108	1.24485	1.8844	1.35289	1.94293	7.12882	1.19716	0.534598	1.20139	1.00925	4.4169	2.02115	2.11724	6.84954	2.34091	2.4972	5.55136	2.45434	2.35092	5.75786	3.93637	3.07287	4.59411	0.939945	53.3122	1.51552	0.821762	2.89718	5.16061	2.5213	3.40901	5.16825	1.84375	7.85224	1.60787	9.8062	3.19919	0.842294	1.33386	8.55709	2.80234	1.98634	5.64369	4.89443	3.2078	4.07485	2.66442	5.21427	4.36589	17.0237	3.87504	5.52951	4.31638	2.96718	2.17161	1.92609	1.67011	2.24571	1.44312	1.21441	1.4887	3.5603	6.11457	2.68506	1.39697	0.585026	14.1699	1.45055	1.35772	2.32623	1.75103	13.1717	1.32006	1.54306	21.7453	0.969208	0.343881	1.3412	1.21011	3.48687	20.5417	5.37528	0.892666	1.93763	2.82404	1.54544	5.82827	2.31955	1.96651	2.32528	2.99252	11.882	15.7892	18.3174	3.22911	5.61508	2.13515	4.47714	1.65559	1.02824	2.09464	1.98069	4.06212	9.1826	2.86599	1.98718	2.72718	1.75418	4.17595	1.41862	2.40771	2.29882	2.3396	0.966251	5.46675	1.86685	1.48137	2.68945	3.53859	3.95078	2.09421	2.05591	1.50885	1.74554	3.18265	1.42535	2.45347	3.97883	2.02226	2.29952	1.62619	2.06683	1.43893	1.41629	3.96658	3.79761	2.43082	0.571891	2.58494	0.544639	1.4054	3.73448	3.93282	3.06427	1.53059	3.93785	1.19127	4.71691	9.69331	0.853485	2.79286	1.72482	2.6343	1.37196	1.86076	1.47169	1.73134	2.2826	1.84698	1.04005	2.0187	2.83665	2.97613	2.1087	2.82043	1.19872	2.55937	2.05767	1.02238	3.96947	2.68215	1.89046	3.21845	1.05936	0.736762	5.59117	3.14825	1.73646	1.20415	1.27291	6.04406	5.21668	1.84925	1.91672	1.05372	2.23854	3.04663	2.52846	3.78868	2.8481	1.45705	2.78667	1.51547	3.30403	1.90272	1.17491	1.99017	2.91934	5.62643	2.91786	2.05714	1.36747	3.66748	0.884958	9.75522	3.11989	6.23683	2.76284	2.44428	12.1295	3.56804	3.79278	2.57049	3.26247	18.6316	1.55115	1.0975	4.74208	5.52479	1.14779	2.62366	1.4159	1.56858	1.25318	6.00938	2.13902	1.38459	3.30909	2.59718	1.74226	1.3422	2.30486	1.49532	2.68122	1.57177	5.57227	13.7502	1.43449	2.63066	2.84911	9.96975	4.51433	2.00193	4.89242	1.59702	1.81188	1.91376	2.85328	2.13804	2.92856	1.0307
ENSP00000216338	0.193879	0.00766477	NA	0.161227	NA	0.100777	0.257112	0.012286	0.0476924	0.0602847	0.259986	NA	0.719285	0.469255	0.0133898	0.0464403	0.169802	0.545255	0.0770072	0.472133	0.0509935	NA	0.389742	NA	0.335939	1.64251	0.0119793	0.0581392	0.197192	0.19792	0.505056	0.660304	0.161186	NA	0.232262	0.29617	0.28066	0.101769	0.0948677	0.252689	0.205896	0.232546	0.196606	0.224395	0.231282	NA	0.262395	0.234458	0.163355	0.226821	0.16514	0.0898792	0.266313	0.165208	0.1345	0.304492	0.307181	0.166837	0.186124	NA	0.463286	0.339101	0.150468	0.16616	0.137838	0.112852	0.209076	0.203477	0.11582	0.172989	0.340266	0.148814	0.279596	0.326069	0.128191	0.367896	0.115801	0.190342	0.291017	0.234434	0.176505	0.270071	0.10616	0.311228	0.326866	NA	0.215877	0.296063	0.233292	0.461314	0.280067	0.182611	0.276608	0.180831	0.164848	NA	0.25907	0.239674	0.209283	0.266188	0.223632	0.178989	0.134217	0.182955	0.152324	0.209514	0.13548	0.529761	0.270203	0.172984	0.23695	0.204867	0.138438	0.473399	0.144708	0.216007	0.192001	0.17784	0.340469	0.174103	0.156426	0.377037	0.203274	0.134786	0.288076	0.352656	0.342799	0.198454	0.173069	0.132962	0.179294	0.517074	0.217819	0.327206	0.364848	0.510846	0.192269	0.121274	0.167238	0.254625	0.170694	0.0790378	0.237564	0.143846	0.20205	0.200421	0.0860055	0.250133	0.49382	0.244243	0.145962	NA	0.14679	NA	NA	0.12803	0.243778	0.175173	0.146852	0.343807	0.280558	NA	0.713599	0.232217	0.251153	0.119977	0.226206	0.203126	0.20104	0.257574	0.213853	0.212805	0.15687	0.150001	0.107509	NA	0.167768	0.23881	NA	0.126096	0.246932	0.354271	NA	0.174743	0.0916754	0.181279	0.395377	0.30284	NA	0.154338	0.243629	0.106107	0.177538	0.116376	0.323645	NA	0.347058	0.166835	0.162771	0.3223	0.390771	0.233178	0.145577	0.139198	NA	0.161121	0.205635	0.207313	0.129926	NA	0.178466	0.207952	0.130907	0.183093	0.24662	0.181953	0.306606	0.290145	NA	0.201355	0.378163	0.324526	0.268338	0.158388	0.269356	0.0916457	0.102848	0.232848	0.283531	0.184144	0.239673	0.0930505	0.714127	0.141235	0.181618	0.132753	0.184051	0.17618	NA	0.348355	0.182851	0.202557	0.366859	0.432082	0.196788	0.318263	0.165112	0.236611	0.167954	0.381608	0.125456	0.143398	0.181147	0.190665	0.218553	0.182761	0.182225	0.192426	0.308089	0.137536	0.473554	0.187607	0.275096	0.192848	0.37655	0.140408	0.150235	0.412065	0.162382	NA	0.14382	0.302473	0.197139	0.20189	0.195195	0.195395	0.1438	0.099837	0.127663	0.882943	0.189774	0.158637	0.166062	NA	0.213846	0.157919	0.0540538	0.133512	0.167033	0.222129	0.368314	0.265975	0.198117	0.123091	0.358604	0.209365	0.107285	0.0832287	0.181323	0.174636	0.184619	0.166908	NA	0.127257	0.517234	0.189317	0.28407	0.302438	0.399769	0.0907998	0.226148	0.105875	0.305621	0.251177	0.201104	0.149013	NA	0.187883	0.165154	0.195091	0.140071	0.242263	0.199608	0.174017	0.20633	0.214513	0.718997	0.459955	0.177098	0.265312	0.182609	0.172336	0.244112	0.166168	0.259874	0.164902	0.148486	0.10278	0.233128	0.144063	0.168142	NA	0.206414	0.129496	0.156344	0.0902987	0.155544	0.127002	0.205063	0.287806	0.213144	0.396017	0.147883	0.579911	0.303005	0.20376	0.169314	0.0863797	0.176345	0.335848	0.139521	0.0742314	0.294061	0.198882	0.199495	0.261284	0.154594	0.3169	0.178593	0.0565052	0.286708	0.239755	NA	0.0887821	NA	0.336798	0.208165	0.287222	0.18537	0.305077	0.177773	0.183645	0.362044	0.36937	0.182233	0.195245	0.18673	0.218211	0.194301	0.193885	0.193003	0.146997	0.353443	0.121958	0.217116	0.0568662	0.190565	0.321025	0.207622	0.247273	0.285463	0.461535	0.157149	0.260314	0.170733	0.253501	0.22289	0.265098	0.249531	0.141336	0.176759	0.235647	0.101814	0.289482	0.144505	0.697031	0.106774	0.155046	0.440976	0.224874	NA	0.147505	0.36306	NA	0.223876	0.225627	0.136304	0.145659	0.209425	0.141613	0.175676	0.439709	0.182679	0.285411	0.212485	0.253598	0.18436	0.259943	0.276148	0.283805	0.180235	0.161706	0.204531	0.127743	0.154284	0.139647	0.144561	0.22359	0.360947	0.302701	0.217431	0.143805
ENSP00000216341;ENSP00000387385	NA	NA	NA	NA	NA	NA	NA	NA	NA	0.0983054	0.276332	NA	NA	NA	NA	NA	NA	NA	NA	0.130737	NA	NA	NA	NA	0.157184	NA	NA	NA	NA	NA	NA	0.15206	NA	NA	NA	NA	NA	NA	NA	NA	NA	NA	NA	NA	0.318698	0.0231846	NA	NA	NA	NA	NA	NA	NA	NA	NA	0.147564	NA	NA	NA	NA	0.23057	NA	NA	NA	NA	NA	NA	NA	NA	NA	NA	NA	0.161878	NA	NA	0.228693	NA	NA	NA	NA	NA	0.0671811	NA	NA	0.0247428	NA	0.139901	NA	NA	NA	NA	NA	NA	NA	NA	NA	0.230756	0.116007	NA	NA	NA	NA	NA	NA	NA	NA	NA	NA	NA	NA	NA	0.0929445	0.125491	0.152718	NA	NA	0.0244125	NA	NA	NA	NA	0.234293	NA	NA	NA	NA	NA	NA	NA	NA	NA	NA	NA	NA	0.298079	NA	NA	NA	NA	NA	NA	NA	NA	NA	NA	0.413673	NA	NA	0.191343	NA	NA	NA	NA	NA	NA	NA	NA	NA	NA	NA	0.147713	NA	0.333193	0.21382	NA	NA	NA	NA	NA	NA	NA	0.0571306	NA	NA	NA	NA	NA	NA	NA	NA	0.0967816	NA	0.0430601	NA	NA	NA	0.268247	0.30786	NA	NA	0.199845	NA	NA	NA	0.122899	NA	NA	NA	NA	NA	NA	NA	NA	0.240242	NA	NA	NA	NA	NA	0.201389	NA	NA	NA	NA	NA	NA	NA	NA	NA	NA	0.151797	NA	NA	NA	NA	NA	NA	NA	NA	NA	NA	NA	0.491007	NA	NA	NA	NA	NA	NA	NA	NA	NA	0.194833	NA	NA	NA	NA	NA	NA	NA	0.182735	NA	NA	NA	NA	NA	NA	NA	0.195014	NA	NA	NA	NA	NA	0.235287	NA	NA	NA	NA	NA	NA	NA	NA	NA	NA	0.169146	NA	NA	NA	NA	NA	NA	NA	NA	NA	NA	NA	NA	NA	0.154909	NA	NA	NA	NA	0.834661	NA	NA	NA	NA	NA	NA	NA	NA	NA	NA	NA	NA	NA	NA	NA	NA	NA	NA	NA	NA	NA	NA	NA	NA	NA	0.282851	NA	NA	NA	0.321397	0.196534	NA	NA	0.153936	NA	NA	0.12949	NA	NA	NA	0.0566922	0.222046	NA	NA	NA	NA	NA	NA	NA	NA	NA	NA	NA	NA	NA	0.144745	NA	NA	NA	NA	NA	NA	NA	NA	0.136805	NA	0.147886	NA	0.219423	0.156713	0.333431	NA	NA	0.232361	NA	0.103357	NA	NA	NA	NA	NA	NA	NA	NA	NA	NA	0.225792	NA	NA	NA	NA	NA	0.165546	NA	NA	NA	NA	0.191033	NA	NA	NA	NA	0.280802	NA	NA	NA	0.357104	NA	NA	NA	0.0919562	NA	NA	0.0914926	NA	NA	0.122306	NA	NA	NA	NA	NA	NA	0.275991	NA	NA	NA	0.263593	NA	NA	NA	0.150747	NA	NA	0.0945528	NA	0.490692	NA	NA	NA	NA	0.166802	0.178563	NA	0.232775	NA	NA	0.129356	NA	NA	NA	NA	NA	NA	NA	0.100452	NA
ENSP00000216361;ENSP00000379862	0.351455	0.771755	1.55468	1.14257	NA	0.0601598	NA	1.4853	0.241863	0.757804	NA	1.29026	1.32309	1.86672	1.07441	1.84935	1.78906	0.979954	0.579946	NA	0.349769	0.699729	0.0278119	1.0459	0.748547	1.36003	1.42727	0.424901	0.575834	0.140941	0.806942	1.90777	3.09826	0.739252	NA	0.826413	0.658129	1.1633	1.66493	0.381884	0.719673	3.61627	NA	1.60319	NA	0.977276	NA	3.69251	NA	0.573367	0.426036	NA	NA	0.561376	NA	0.236259	33.6653	NA	0.687585	NA	0.546787	1.03974	2.28956	0.546027	NA	NA	0.350405	0.983201	NA	0.537617	0.0894856	NA	0.080856	1.29322	1.32429	0.119822	0.25801	1.82645	0.763144	0.573899	0.798004	0.109556	NA	0.230458	NA	NA	0.0484111	NA	1.0992	0.217156	0.910477	1.62693	0.585146	NA	0.781109	1.46042	NA	NA	1.09403	1.64067	NA	0.247335	NA	1.74736	NA	0.0416082	1.09229	0.0630285	0.284467	0.544626	NA	0.355379	0.55747	NA	NA	0.123096	NA	NA	0.782257	NA	1.14859	1.2576	0.576978	0.869228	NA	3.64779	1.04549	0.626234	0.0345101	NA	0.339964	0.850394	0.290813	NA	0.630059	0.188103	0.284846	0.577512	0.448666	0.312594	3.59088	NA	NA	1.65148	NA	0.679008	0.837788	2.72137	NA	0.334054	1.99346	1.50634	3.20309	3.13976	0.470713	NA	NA	NA	0.47295	0.507662	0.400194	1.26684	NA	0.557895	0.204729	1.60334	3.90794	2.52012	1.33389	NA	0.485277	NA	1.07088	NA	1.03694	0.664442	NA	1.54159	1.28612	NA	NA	0.30444	1.64405	1.57704	NA	1.8613	NA	NA	NA	NA	3.31529	0.76144	0.465199	NA	0.966384	1.50502	1.90477	NA	NA	NA	NA	35.3897	0.353791	0.845574	2.08204	1.10215	0.413399	1.09505	NA	1.03376	1.66273	5.84319	1.48298	1.99192	0.346961	0.813776	1.20251	0.584936	2.4256	1.24058	0.804685	NA	NA	NA	1.63989	NA	3.95455	3.46505	NA	0.903975	0.918273	1.63806	NA	NA	1.452	0.663608	15.3754	1.24809	0.344465	0.234024	NA	NA	NA	0.786889	NA	1.34483	1.09616	0.434762	2.98119	NA	1.35752	1.53383	NA	NA	0.760268	1.45749	0.975358	1.28008	0.66589	1.93445	2.06428	NA	0.954128	NA	NA	1.18154	0.542478	NA	NA	0.748246	NA	NA	0.237523	2.73318	2.74433	0.66357	0.814457	1.57261	0.745896	0.294958	NA	NA	37.0891	2.87281	0.938448	NA	0.496873	0.410882	0.26631	0.165447	1.91171	NA	NA	NA	NA	0.711544	0.765596	0.862306	NA	0.194682	1.65662	0.988942	1.75206	2.9316	0.266478	0.701258	0.98936	1.43116	1.0029	0.412241	5.73644	0.988168	1.68493	1.9993	1.53492	0.346833	1.12027	0.530641	1.78095	NA	NA	4.50634	NA	1.97061	NA	NA	0.925103	NA	NA	2.15708	0.712877	NA	0.994063	NA	1.29469	NA	0.875949	1.10516	3.28385	NA	1.50231	0.607183	NA	0.705011	0.0575359	0.761961	1.32387	0.901105	0.851011	NA	NA	1.95497	0.724248	1.69909	1.16435	0.552433	0.720945	1.63589	1.24236	0.430798	1.52386	1.41987	0.338411	NA	NA	0.476312	NA	0.594192	0.945372	0.71897	NA	0.981353	NA	NA	2.48711	1.70979	0.145896	NA	1.16566	0.858152	1.2474	0.431209	0.641677	0.971252	1.05983	0.865653	1.14962	0.388872	0.674514	NA	NA	0.580745	0.73346	0.31174	26.7218	0.770358	2.56039	NA	2.10138	NA	0.753658	NA	2.12564	3.84744	2.58951	0.791073	0.229427	NA	0.373172	0.746054	NA	NA	0.627129	0.56924	0.425645	0.300896	0.815462	3.86775	NA	NA	2.24196	0.710354	NA	1.56515	1.02449	NA	0.439465	1.1313	NA	NA	2.36673	NA	NA	1.39476	0.657701	0.831646	1.3385	0.422485	1.4749	0.219182	0.935094	1.77473	NA	1.44123	2.83622	0.307811	2.14499	0.230383	0.66727	1.824	0.707509	1.35899
ENSP00000216373	0.41752	0.762237	0.323096	0.413396	1.0073	0.966688	0.42743	0.214156	0.749646	0.351154	0.347808	0.333654	0.263719	0.494274	0.545051	0.507617	0.476154	0.521692	0.501089	0.645911	0.645283	0.3884	0.470228	0.49331	0.535029	0.551012	0.438354	0.50723	0.512091	0.652341	0.528248	0.583673	0.451658	0.467914	0.346582	0.425326	0.534054	0.441512	0.562232	0.458452	0.531139	0.482703	0.373365	0.485422	0.554589	0.520966	0.444864	0.527987	0.51622	0.42271	0.548589	0.439676	NA	0.562459	NA	0.507346	0.578513	0.427562	0.436966	0.692726	0.560291	0.540032	0.494603	0.418332	NA	0.47985	0.636845	0.487138	0.558866	0.356998	0.437025	1.44144	0.499986	0.510212	0.43701	0.536347	0.710438	0.461382	0.447956	0.442752	0.415495	0.471961	0.53065	0.550097	0.554522	0.416675	0.585702	0.44566	0.45011	0.470434	0.499244	0.400292	0.357097	0.375246	0.430633	0.469502	0.437041	0.450238	0.444768	0.338795	0.452075	0.520327	0.505167	0.501784	0.461685	0.441462	0.460329	0.505755	0.589862	0.591392	0.360905	0.443067	0.490831	0.62314	0.553376	0.42761	0.463902	0.476982	0.51832	0.56386	0.511328	0.517558	0.524708	0.535162	0.568608	0.48773	0.466829	0.466083	0.388031	0.453754	0.413812	0.42757	0.45942	0.371356	0.496068	NA	0.456512	0.403096	0.365983	0.543619	0.444324	2.16346	0.473273	0.415861	0.446478	0.554127	0.393971	0.727381	0.460519	0.524193	0.52214	0.440796	0.427255	0.45181	0.600177	0.43961	0.501899	0.416292	0.480354	0.439268	0.569961	0.515472	0.428535	0.517189	0.542671	0.362312	0.340973	0.509505	0.495419	0.812036	0.367693	0.248768	0.433442	0.437265	0.581315	0.556381	0.264639	0.528752	0.486323	0.545335	0.525267	0.500512	0.352386	0.373707	0.48047	0.484578	0.52653	0.68007	0.423201	0.433942	0.605313	0.477318	0.480514	0.374852	0.517802	0.411565	0.37891	0.389978	0.539097	0.458708	0.500482	0.405695	0.507742	0.395207	0.447778	0.51304	0.426701	0.471623	0.217732	0.320796	0.518476	0.625349	0.474542	0.408268	0.466539	0.401822	0.378065	0.408449	0.468265	NA	0.412267	0.422933	0.45143	0.480332	0.39323	0.336187	0.350984	0.527266	0.28073	0.411657	0.498012	0.402635	0.439083	0.374978	0.419957	NA	0.334019	0.509661	0.556905	0.581213	0.372834	0.456256	0.435118	0.470751	1.83873	0.38868	0.484526	0.47033	0.501828	0.474345	0.430331	0.535437	0.376199	0.45673	0.435659	0.466321	0.513392	0.42574	0.656842	0.462198	0.441858	0.491109	0.428467	0.425884	0.409229	0.436924	0.507529	0.478139	0.442942	0.419203	0.390322	0.381506	0.466467	0.43867	0.465657	0.445337	0.517971	0.463673	0.385841	0.458588	NA	NA	0.37033	0.407485	0.501745	0.462781	0.480019	0.396983	0.564757	0.545558	0.493212	0.296995	0.464348	0.506708	0.379778	0.527221	0.50879	0.474038	0.521366	0.472162	0.456064	0.594435	0.530404	0.524487	0.526658	0.475234	0.498674	0.428602	0.518028	0.523835	0.557749	0.575442	0.497539	0.480326	0.416186	0.534308	0.479059	0.590057	0.490932	0.548525	0.402418	0.471692	0.54385	0.432521	0.531336	0.493592	0.477149	0.468829	0.538938	0.494061	0.442196	0.448362	0.523432	0.574803	0.520658	0.431488	0.515555	0.576455	0.4178	NA	0.594273	0.472318	0.599054	0.567252	0.489611	0.496018	0.586258	0.457296	0.378756	0.393571	0.495838	0.591896	0.264731	0.519033	0.459541	0.498712	0.522651	0.492553	0.552162	0.438042	0.513839	0.487259	0.580204	0.590541	0.551924	1.1933	0.493185	0.401741	0.471091	0.640674	0.388748	0.495252	0.273438	0.339987	0.399154	0.358795	0.498047	0.575681	0.452911	0.481417	0.503124	0.407274	0.434883	0.557597	0.484987	0.425022	0.487234	0.532686	0.424955	0.517923	0.388134	0.561136	0.574779	0.469235	0.572158	0.430825	0.476429	0.505712	0.487085	0.584959	0.408059	0.418118	0.552483	0.46605	0.560271	0.564737	0.379245	0.618733	0.436649	0.439925	0.519868	0.500089	0.454188	0.46356	0.434422	0.260336	0.442232	0.493477	0.476866	0.363982	0.484439	0.671632	0.483232	0.386717	0.432833	0.476535	0.529601	0.542613	0.520098	0.482341	0.321268	0.428554	0.759058	0.431551	0.431226	0.565561	0.460348	0.450542	0.425994	0.465149	0.634014	NA	0.470032	0.510262	0.497366	0.53565	0.448735	0.579172	0.536205	0.428644	0.46378	0.466989
ENSP00000216392;ENSP00000443787	14.2537	16.8397	28.3019	23.9649	93.7926	209.82	59.8466	18.6546	21.2727	175.633	83.2168	20.1105	13.3941	13.3587	14.7022	9.95176	17.995	21.2755	157.058	160.91	4.99371	22.0504	94.1436	14.8995	44.3542	19.7023	16.7128	114.254	39.7486	247.414	21.7474	67.6994	127.853	18.6784	82.0744	16.8418	204.656	13.6509	30.6049	44.8817	12.4624	233.969	50.6177	15.2156	95.7727	15.6585	204.12	123.342	16.4095	94.4066	29.5467	129.297	34.3317	18.3244	43.8647	96.3415	82.9282	68.5349	69.3616	13.5915	45.0197	17.7739	11.0617	15.5974	23.7024	17.2512	33.9637	24.7982	84.6567	21.0873	120.923	108.545	188.322	117.047	17.5627	156.426	8.47864	19.4346	16.0402	27.4197	17.1442	33.8101	25.0606	23.0497	140.265	78.5793	130.998	125.218	13.0985	23.022	68.9714	11.8106	66.578	162.623	16.3463	15.943	133.29	94.6997	19.1452	14.4863	66.8824	29.3211	51.4298	17.1736	21.6789	55.8244	17.387	47.3859	54.0691	22.8071	39.0691	139.986	119.535	66.4032	32.4107	36.009	70.4655	151.212	17.9712	22.0096	28.335	121.12	27.9186	18.3669	12.2435	76.981	57.2073	24.4091	84.4025	155.347	22.9177	17.6183	47.5868	69.8321	117.189	14.7918	74.8095	34.9953	20.0908	23.7119	17.6312	49.238	112.459	13.7904	67.5201	113.685	20.8076	6.14319	114.269	199.349	14.3487	18.1629	16.455	19.4434	7.17172	570.7	183.392	128.156	8.90749	58.118	9.87991	19.9529	100.229	57.2061	137.22	13.4041	197.574	16.9271	16.1222	44.3387	72.6733	74.4887	17.3387	94.5468	27.1931	20.2326	89.2983	16.9349	16.6844	87.3225	99.1478	113.548	14.5165	14.9577	40.2055	20.1663	65.2426	111.423	139.377	66.8239	141.109	17.0555	70.6468	32.0821	97.7591	19.6925	13.5773	124.39	7.29358	59.2295	44.1933	39.9228	264.298	17.279	20.1793	14.6723	217.557	19.6752	55.7889	6.69325	18.9252	65.017	10.4168	15.5637	21.7991	15.697	20.5102	18.6481	18.7864	68.4929	51.5151	113.666	134.025	91.8783	15.6614	65.6813	16.6904	13.2968	67.6179	33.3823	55.1479	16.4943	179.801	58.7089	67.4297	57.4568	133.084	15.318	7.95676	47.0348	312.95	130.954	65.4388	62.9074	37.7449	21.2132	23.3347	157.1	119.149	139.586	88.7453	17.875	202.561	98.4671	28.6891	21.5976	18.4231	18.7383	213.458	21.3543	15.2361	137.425	20.3513	122.563	144.429	18.8593	10.6913	106.257	104.627	18.3016	66.6862	91.3707	55.1582	18.3257	15.13	57.9006	15.9883	15.1448	20.5954	8.32408	47.3764	39.176	184.126	13.8914	16.3963	54.8489	125.975	97.691	52.4956	39.4353	18.0637	26.1642	39.5258	73.0748	35.1549	116.078	119.613	124.093	108.474	21.9399	20.4893	17.9602	18.9125	39.2271	51.0316	20.9908	17.8628	20.15	16.7063	52.3697	18.3098	64.2834	19.7389	19.8411	19.3316	100.057	22.6951	32.6166	19.2187	32.2612	120.414	9.18297	219.155	15.8157	156.105	129.447	14.6772	129.819	119.227	84.8314	20.8656	39.6861	18.2946	127.642	17.3488	78.5678	101.13	27.897	16.0792	65.3068	6.45572	18.4182	86.4756	24.9832	58.1995	22.5231	18.7492	18.7892	64.3195	182.661	69.5358	20.5416	15.2154	18.3003	17.3558	94.5142	20.5415	13.9547	18.3151	99.2314	18.684	15.4946	40.3857	191.092	76.9345	75.0349	95.879	203.58	95.5233	124.837	18.9021	20.6894	5.79932	115.89	12.8195	15.4853	103.518	202.196	20.2677	17.4823	16.567	73.9618	65.3854	22.6734	18.8579	19.3606	20.5867	153.337	21.8818	54.1001	80.1817	7.17458	197.66	205.985	67.8511	17.9709	15.8506	127.4	20.7717	64.2622	90.6667	88.7875	19.0393	107.232	11.1546	97.3896	83.3449	100.446	42.2853	19.6627	141.581	152.202	24.9626	18.0846	39.8806	49.7138	20.1622	15.352	107.273	89.5226	20.4632	50.2221	66.025	17.8197	18.8262	84.9738	63.9468	14.8097	269.982	65.5045	23.5945	107.442	43.4498	51.5547	66.7832	18.2356	51.1317	42.5876	19.2032	121.726	11.5744	47.1187	156.872	20.9608	29.9448	8.91214	14.2843	24.8801	107.731	16.9994	180.676	19.7065
ENSP00000216410	1.82971	2.40219	2.14759	2.29008	1.57878	2.62516	1.58287	1.99463	15.5374	2.14805	1.09348	1.77204	1.60886	1.90461	1.9262	1.33636	1.74757	1.67881	2.58211	2.9078	11.1027	1.64506	1.84887	1.72191	0.941287	2.05426	2.24433	1.39947	0.988244	2.17188	1.95132	1.93125	1.54546	1.68745	1.10922	2.00121	1.88818	1.47658	1.54074	1.09522	1.50626	2.07895	0.899507	1.64914	1.66583	2.28848	2.95506	3.10445	2.91501	1.40155	2.04427	2.45561	0.688435	2.83063	0.495072	2.18845	1.67475	1.30043	1.35515	1.68496	2.25573	1.91214	1.85318	1.97602	0.879377	1.2778	1.96035	1.68917	1.51914	2.61434	1.37919	1.41004	3.26132	1.81902	2.08563	2.27741	12.8093	2.14623	2.25547	2.08328	1.52583	1.48779	0.999028	1.46227	2.35342	1.63358	2.08264	2.46907	1.61094	1.99655	1.1617	1.32385	2.09993	1.6702	1.64747	2.00699	1.81029	1.49057	2.14993	1.54562	2.01283	1.57304	1.75961	1.66305	0.960653	1.20083	1.66093	1.55769	1.14284	1.59961	1.4096	2.96549	2.50663	1.3081	0.800759	1.69779	1.19748	1.38855	1.99918	1.3233	1.37751	1.13861	1.83016	2.01829	15.8233	1.60736	1.32949	1.80972	2.63323	1.73959	1.87581	1.94603	1.65184	1.63984	1.91848	0.675408	2.1864	2.60275	2.30132	1.79706	1.63035	1.08242	1.93236	1.30459	2.86889	1.51073	1.566	13.5353	1.6067	1.71442	1.56356	2.08962	1.46345	1.86522	13.3449	2.85028	3.08945	2.21934	11.4049	1.37199	20.381	1.56518	1.22306	1.38068	2.26344	1.92367	1.54349	1.23108	1.47967	0.765284	1.19539	0.963516	2.06703	1.41942	1.35872	1.58423	0.76157	1.4823	1.67322	0.968023	1.42006	1.29755	1.33739	1.8541	0.827535	1.49977	1.01551	0.958954	1.29448	0.457543	1.63782	1.85473	1.79141	1.63167	1.73401	1.92665	1.61454	1.73297	3.44017	0.987984	0.846586	0.898912	3.84307	1.42576	1.80065	1.26582	1.54709	2.0059	0.98322	4.68009	2.2799	0.641145	3.6519	1.78279	1.92577	1.5372	1.21403	1.42814	1.24743	1.35257	1.11989	1.56703	2.09545	1.50301	1.94348	1.03932	1.39932	1.72908	0.99517	1.99966	1.00563	1.56488	2.97622	1.13757	1.33573	1.17755	1.36875	1.72092	17.9614	1.65335	2.54277	1.54154	1.01728	1.47023	0.723196	1.54556	1.96506	2.15037	1.69966	1.31506	1.25446	2.18489	2.38703	1.6444	2.155	1.89624	1.71955	1.92603	1.82727	2.23332	1.52579	1.90826	1.79458	0.50583	1.73292	1.50802	3.02702	1.56853	1.15809	1.61354	0.959815	1.04034	2.57946	1.42872	1.42007	1.18526	2.06248	1.47112	1.37052	9.23243	1.09933	0.710131	1.78368	1.84469	1.89774	1.14112	1.40658	1.37164	1.39898	1.45889	1.61931	0.539168	1.58206	1.64274	1.93338	1.44745	2.77435	1.35441	1.71758	2.18767	1.97448	1.63622	1.53644	1.24566	1.94678	1.84382	1.20209	1.44438	1.97407	1.08921	1.99502	2.29929	1.93429	1.68591	1.88521	3.1065	1.6678	1.00772	1.52093	0.542969	1.74118	2.25792	3.18346	1.74627	1.9413	2.39527	1.47749	2.10063	2.11063	1.41904	1.73761	0.946662	1.76953	2.11077	2.41383	1.17738	3.15807	2.00682	2.08983	1.48067	4.46305	2.89838	1.42231	1.9274	1.06283	1.84827	1.77445	1.81276	0.946019	2.13455	1.50115	1.81245	1.49035	2.01986	1.30563	1.42008	2.01712	1.43088	2.60811	0.68382	1.95362	1.62108	1.90597	1.94578	1.70252	1.52225	2.19307	2.45746	1.28256	1.90608	1.04719	1.51386	0.904762	1.53064	1.8475	1.75486	1.35949	2.1894	1.96473	2.03812	1.76154	2.19769	2.46473	1.89659	1.64879	1.73996	1.91835	0.781439	1.75536	1.6421	0.777332	4.66577	2.40156	2.04205	1.77323	2.346	2.08675	1.5902	1.67952	1.57398	1.32372	1.63065	1.67632	1.53914	1.36901	1.7199	2.02249	1.74959	1.86817	2.54731	2.09222	2.02866	2.24722	1.85512	0.787327	1.06997	1.86511	2.00475	1.57405	1.05617	1.58535	1.33989	1.80743	1.82106	1.45013	1.28028	0.758043	1.89961	2.44308	1.14073	1.86931	1.80911	0.853608	0.707718	1.47095	2.18236	1.38322	2.37396	2.12486	1.79479	5.23529	0.673117	2.22709	2.10054	1.72476	6.16562	1.61399	2.26147	2.28412	1.52494	3.04482	1.03881
ENSP00000216420	0.23376	0.257332	0.172934	0.163355	NA	0.58854	0.0781841	0.169794	0.377488	0.240352	0.673994	NA	0.362575	0.901859	NA	0.192023	0.335543	0.203374	0.253599	0.114495	0.206909	NA	0.218997	0.121103	NA	0.240254	0.19264	NA	0.762194	0.720538	0.828792	NA	NA	NA	1.0024	0.135021	NA	0.303854	0.206548	NA	0.302127	0.187611	NA	0.190797	NA	0.239792	0.224257	NA	NA	NA	0.182962	0.136494	NA	NA	NA	0.213343	NA	NA	NA	NA	NA	0.246486	0.17037	0.131246	NA	0.122775	0.315882	0.177136	3.7232	0.219158	NA	NA	0.216654	NA	0.119854	0.336467	0.202546	0.186173	0.426809	NA	0.160897	0.360495	1.51844	0.186178	NA	1.63629	0.275419	1.32843	0.280405	0.209969	NA	0.236692	0.251538	1.34621	0.12391	0.301083	NA	0.138131	0.34734	0.33528	NA	0.484996	0.555311	0.24868	0.290101	NA	0.118128	0.126651	NA	0.126913	0.204157	0.304444	NA	NA	NA	0.23336	NA	NA	0.17977	NA	NA	1.61303	0.1937	1.46097	NA	0.600987	0.256276	2.00939	0.563673	0.163125	0.305859	0.250225	0.172665	NA	0.246284	0.327017	0.461274	NA	0.261508	0.170803	0.248473	NA	0.363958	0.0876146	0.119679	0.501972	0.245325	0.138009	0.823013	NA	0.367272	0.219976	0.240032	0.112231	0.179229	NA	0.35164	0.402189	0.137509	0.848423	0.113598	NA	0.766649	0.641978	NA	0.279996	0.152115	0.24092	NA	0.378823	0.834065	NA	NA	NA	NA	NA	NA	0.145582	0.0631852	NA	NA	NA	NA	0.291105	NA	NA	NA	0.156979	0.267792	0.262489	NA	0.297626	0.483727	NA	0.443268	0.227823	0.190083	NA	0.33084	0.488328	NA	0.288018	0.318823	0.238813	0.207386	0.30155	NA	0.313489	NA	0.53344	0.516157	0.620352	0.282792	0.287001	0.529434	0.214948	0.439926	0.43967	0.342715	NA	0.219413	NA	NA	0.790433	NA	1.28974	0.307521	0.547979	0.276294	NA	0.411117	NA	NA	0.326488	0.705554	0.702076	0.345854	NA	0.175727	0.182493	0.313869	0.33738	0.591363	0.267301	NA	NA	0.233705	0.579922	0.315718	0.656889	NA	0.369768	NA	0.686595	0.269286	0.319855	0.390917	0.190269	0.712583	0.241083	0.344114	NA	0.380419	0.356654	0.374402	NA	NA	NA	0.370943	NA	0.46268	NA	0.169932	0.373065	0.428855	NA	NA	NA	0.402679	0.341204	NA	NA	0.286373	NA	0.284711	NA	NA	0.264838	NA	0.248225	0.191818	NA	0.0799732	NA	NA	NA	0.112035	0.121444	0.49541	NA	0.162165	NA	0.227354	NA	0.155349	NA	0.123764	NA	0.186428	0.429939	NA	NA	0.233553	NA	0.224936	0.234251	0.169837	NA	0.27397	NA	NA	NA	NA	NA	0.187944	NA	0.390747	NA	0.143532	NA	0.176029	NA	0.221466	NA	0.198943	NA	0.128171	0.277737	0.192927	NA	0.276776	0.271127	NA	NA	0.147092	0.364093	0.1433	0.185313	NA	NA	NA	0.430773	NA	0.428917	0.219529	NA	0.399599	0.203378	0.267119	0.301036	0.282395	NA	NA	NA	0.117762	NA	0.117118	NA	NA	0.00563651	NA	0.0829381	NA	0.0671581	NA	NA	NA	NA	NA	0.352944	NA	0.290475	NA	0.0879355	0.11778	0.240808	NA	NA	0.157023	0.122957	NA	0.304627	NA	0.502248	0.445312	NA	NA	0.220739	0.127973	0.414467	0.507697	0.224459	0.278069	0.296953	NA	0.318788	NA	NA	NA	0.196923	NA	0.216887	0.253785	0.226409	NA	NA	0.200153	NA	NA	NA	0.111281	NA	0.151306	0.200972	NA	0.853674	0.471251	NA	0.253741	0.24048	NA	NA	NA	NA	NA	NA	NA	0.299057	0.30147	NA	0.328534	0.205058	0.319333	0.184649	NA	NA	0.267055	0.233774	0.39962	0.163009	0.430212	0.189179
ENSP00000216446	0.423085	NA	0.341883	0.229111	0.192516	0.325524	NA	NA	1.29492	NA	NA	NA	NA	0.557059	NA	0.880898	NA	0.347987	NA	NA	1.50532	NA	0.463599	NA	0.331739	1.97326	NA	0.208676	NA	0.427001	NA	NA	NA	NA	NA	NA	NA	NA	NA	0.330214	NA	0.181943	NA	NA	0.346687	NA	0.522015	0.306637	0.214967	2.64151	NA	0.333044	NA	0.24557	NA	0.295686	NA	NA	0.544617	0.208003	0.468256	NA	NA	NA	NA	0.442347	NA	0.512715	NA	NA	0.294523	1.06738	0.507094	0.43793	0.540495	0.128341	0.57163	0.265265	NA	0.224187	NA	0.25513	NA	NA	NA	0.428105	0.250735	NA	NA	NA	0.361509	NA	0.396385	0.257426	NA	NA	NA	0.449674	NA	0.298897	0.585254	NA	0.337156	0.138957	NA	0.17412	0.182825	0.276283	NA	NA	0.413057	0.241092	0.471562	NA	0.295697	0.380384	NA	0.290007	0.565591	NA	0.21774	NA	NA	0.17843	0.444922	0.29887	0.291219	NA	NA	NA	0.363977	0.409674	0.0982012	0.488337	0.30543	1.18674	0.227073	0.67396	0.353587	0.227252	NA	0.240646	0.371632	NA	0.493948	NA	NA	0.378638	0.539013	0.545791	NA	NA	0.252266	0.578396	0.432155	0.352257	0.579453	NA	0.672388	NA	0.859553	0.475948	NA	0.82939	NA	NA	0.437997	NA	NA	NA	NA	NA	0.448976	0.242835	NA	NA	NA	0.266999	NA	0.186562	0.951026	NA	NA	NA	NA	0.53591	NA	0.371263	0.549436	NA	0.549057	0.297253	0.386441	NA	0.330534	0.168366	0.164925	NA	0.389817	3.06214	NA	NA	0.502164	NA	0.452816	1.21396	0.203276	0.499423	0.380937	NA	0.427145	NA	2.21457	0.395904	NA	NA	2.21634	0.331748	NA	0.52965	NA	NA	0.521225	NA	0.681354	NA	NA	0.520175	NA	0.399923	0.333393	NA	0.761706	0.4594	0.30179	NA	0.528276	0.75757	0.523423	0.390522	NA	0.531166	0.4239	NA	NA	0.707034	NA	0.402842	0.671612	NA	0.379618	0.779937	0.538233	NA	NA	NA	NA	NA	NA	0.495537	1.07646	NA	NA	NA	0.319704	0.410104	0.857065	NA	0.318721	0.766901	NA	0.499118	0.475164	NA	0.751147	NA	0.663051	NA	NA	0.498629	0.345786	NA	NA	NA	NA	0.384112	0.439058	0.345183	0.452338	NA	NA	NA	NA	NA	NA	0.366723	0.250647	0.556796	0.740487	0.311788	NA	0.305034	0.304057	NA	0.375867	0.247741	0.369607	NA	0.351158	0.415395	0.430185	NA	0.304105	NA	NA	0.655453	NA	NA	NA	NA	NA	NA	0.624593	NA	0.675839	0.650619	0.243554	0.321805	0.463796	0.346725	NA	NA	NA	0.686954	0.345188	0.499336	0.874234	0.283876	0.283472	NA	0.831537	0.316598	NA	NA	0.327607	NA	NA	0.407605	0.544008	NA	0.304126	NA	NA	0.235531	NA	0.503564	0.295662	NA	0.481364	0.361805	0.754454	NA	0.391326	0.287185	0.246942	NA	0.548166	0.653878	NA	0.303764	0.164136	NA	0.348561	0.549071	NA	NA	0.838709	0.474598	NA	0.28033	NA	0.648959	0.333705	0.355725	NA	NA	NA	0.475686	NA	0.302248	0.403555	0.416599	NA	NA	NA	NA	0.517067	0.354919	NA	0.350823	NA	NA	NA	NA	0.391302	1.15397	NA	0.387925	0.344357	0.424791	NA	0.375064	0.310222	NA	0.593863	NA	NA	0.555766	NA	NA	NA	NA	0.398547	0.3907	0.686637	0.580946	0.923625	NA	NA	0.292031	0.294853	0.568209	NA	NA	0.469886	NA	NA	0.312127	0.526331	NA	1.07204	NA	0.403998	NA	NA	0.554425	0.324381	0.37111	0.423461	0.328553	0.391506	NA
ENSP00000216455;ENSP00000390491	15.4922	15.7478	15.2019	16.5218	10.8508	15.292	15.6214	15.6094	16.6933	21.9449	21.7057	16.3775	17.909	18.2794	20.28	22.081	18.6985	22.963	23.4145	23.2114	18.4504	15.4458	25.6631	19.1451	22.5489	22.6302	17.2442	23.2792	20.1448	17.7888	23.6205	18.0384	13.4689	22.3618	13.6821	21.2205	21.0207	21.1075	19.3285	20.0549	21.8201	21.2793	12.6592	19.8507	21.7708	17.8838	26.5903	17.592	13.0354	22.0481	13.9984	21.4009	5.45788	16.2059	5.02002	21.7225	11.4185	12.1715	16.5837	17.4819	18.2968	17.8087	14.7496	15.1928	5.40975	14.1791	15.101	21.1001	17.0272	16.8288	13.2073	15.4005	22.9682	16.1476	18.3124	16.7205	14.11	19.1861	17.842	19.4083	19.4981	16.5395	12.1926	14.909	19.857	16.6385	20.2363	27.0324	20.9864	16.3378	18.7865	18.224	21.176	19.5796	20.1077	18.0922	16.7934	22.2534	15.8164	16.8872	10.6506	17.1663	15.7078	16.6809	19.1774	15.8331	18.2582	13.7162	9.77494	17.8943	16.2415	22.9613	24.8144	11.596	11.3299	15.5936	13.5096	15.9466	17.0332	9.45666	17.932	15.5909	15.5704	17.0268	15.0624	13.9986	20.0639	17.3767	14.6604	15.4433	19.3638	18.5381	17.1107	21.4264	37.7836	4.36953	25.8317	16.4795	15.1695	17.1332	20.5703	14.0096	17.9688	16.9957	20.1964	18.9512	14.7636	12.9172	15.0711	19.6573	15.8659	14.3777	16.8138	18.8438	13.1927	18.1256	24.9353	20.8339	12.3715	12.3221	18.6555	19.5761	23.7663	21.3989	16.4611	14.6703	17.0548	16.1973	16.6673	11.9126	18.3567	16.5117	19.2818	20.05	17.2107	17.4379	15.1629	20.8587	15.4494	12.023	17.4887	19.9526	18.3996	20.5948	15.3328	19.7968	16.7255	32.4448	18.589	18.1753	14.4552	16.7495	17.8448	11.9138	19.1527	17.399	18.6508	16.0572	12.4696	14.2308	15.0118	21.3989	21.2776	12.6293	17.4481	16.8732	22.5782	18.8967	14.5558	9.37936	19.4175	12.1293	17.3079	19.6783	17.4779	16.4506	19.3771	20.0187	17.5309	19.7955	15.789	23.5689	15.4438	17.1919	21.7577	15.1815	19.3071	15.2153	16.5826	19.0029	12.2133	14.8892	19.0962	16.0143	19.7133	15.6271	19.9794	19.3192	14.779	23.6657	19.2156	14.7946	20.0282	16.8622	18.0944	15.7562	21.5047	18.8595	19.9367	21.8041	19.1588	18.2146	17.4921	17.1067	19.5776	19.8234	20.8152	19.4164	21.656	18.8971	17.6083	18.3271	19.9844	15.9193	21.9623	18.9429	14.0703	15.6102	17.6437	17.9258	13.5362	24.3248	20.6724	20.9255	17.6561	13.161	20.167	19.4089	17.1833	15.0682	12.0933	8.06448	16.6916	19.8767	19.0223	15.974	19.794	21.6453	12.3841	14.6275	15.6117	18.5435	16.4308	12.3682	15.3248	19.2126	16.7954	19.0439	18.3857	15.8157	16.9475	18.0033	19.1766	15.4397	13.0457	18.9163	17.2358	14.1755	17.6881	14.5131	21.9214	18.584	20.6214	21.0762	18.5498	18.4491	17.5039	19.4875	16.4821	16.514	18.397	18.7044	28.8426	19.6141	23.018	18.7656	20.4882	24.1364	23.5147	10.8191	20.1899	15.7811	20.7709	17.0896	19.5628	17.0994	25.0904	18.3313	16.2069	13.3149	10.513	17.7057	12.5614	16.615	16.5779	20.1128	16.9063	20.097	16.0593	23.2112	24.0769	20.8623	23.1765	17.0916	15.6509	23.0644	19.5201	19.6564	16.8477	17.7389	21.0017	19.2502	18.9451	17.2378	24.9462	12.8262	26.8862	27.4979	16.7134	16.6424	27.7482	23.4215	11.1632	31.4872	19.7068	16.9538	14.7479	33.4562	20.0876	19.2016	19.1716	20.0673	21.3068	25.2644	17.6788	17.869	16.8471	27.4165	20.2856	15.9743	15.5657	14.4538	27.208	36.8389	17.5447	19.3642	18.575	22.4286	22.599	32.4397	19.1943	21.1644	18.7144	16.0302	20.096	14.9184	29.0755	20.2815	18.8811	21.9016	14.9853	15.3671	13.1093	21.7909	14.881	7.40387	22.3083	18.3581	15.9305	15.0472	21.5587	36.6845	30.5048	16.0043	19.5243	18.6088	23.864	20.3901	27.3167	21.9718	15.7647	28.7652	12.4009	19.36	18.5718	19.829	17.862	19.9404	18.0338	20.4803	17.4269	6.97162	24.8564	22.7402	18.2609	14.3658	22.6411	16.0226	24.4596	17.3166	30.0952	21.5053
ENSP00000216465	3.14418	2.68623	3.11975	1.67855	0.835585	1.35979	2.5988	3.52203	15.0435	0.916019	1.29275	2.69404	3.74109	3.58031	4.64676	1.35702	3.73254	3.43912	0.804436	1.58052	7.19977	3.98046	1.34442	4.56416	1.36155	4.02542	3.20166	1.02202	0.974886	1.29479	3.76963	1.34725	0.942665	4.02984	0.773757	5.3971	1.39493	4.6393	3.16206	1.25518	4.13799	1.4021	0.814192	3.42452	1.27079	5.01795	1.28078	1.7945	3.18714	1.01409	1.3911	2.02845	0.650877	2.86051	1.25024	1.10534	0.652198	0.726045	0.879241	11.455	1.21767	3.9639	3.53668	3.87139	1.5658	4.47054	1.29788	3.29147	1.08247	3.27817	1.1573	0.876223	2.24679	1.32857	4.72288	1.55412	17.5804	3.23711	3.51438	1.97695	4.5254	1.38122	2.5542	1.5396	1.20598	0.61817	1.19346	1.18412	3.97569	2.55995	1.12328	4.00885	3.32593	1.44027	4.88337	3.82384	1.15197	0.997638	3.64973	4.53821	1.59381	2.0491	0.719784	4.30218	9.70595	0.464889	3.87749	1.56004	0.60516	1.7288	0.618768	1.23023	1.26886	0.545282	0.357494	2.00972	0.631953	0.272576	3.12669	0.728533	2.21876	1.29844	2.39606	3.0468	6.11497	0.773688	0.71684	2.62094	1.40759	3.56443	3.63982	4.0305	0.727011	0.96671	2.26228	1.37217	1.84891	1.33143	3.05752	2.3316	3.98417	0.743607	1.10225	3.47368	2.6206	1.0666	3.15064	10.6408	1.59823	1.53523	3.9196	3.45953	4.13485	4.46817	16.3803	1.6995	1.67448	1.52058	9.77255	1.02224	14.8525	3.79099	1.05257	0.927254	1.66838	4.06243	1.25008	3.74859	3.34271	0.98885	1.0626	1.02646	4.99736	1.28605	3.42643	2.91255	1.16636	4.5306	3.33108	1.25649	1.25992	1.79296	4.49977	4.13701	2.47614	2.82237	1.60989	4.52489	4.75886	0.676677	2.3264	2.78163	1.4197	0.814495	0.867511	3.61228	4.43646	1.41498	11.8813	0.878823	1.06376	0.797979	2.08491	3.54376	3.80484	3.06542	1.26906	3.66411	0.949468	2.35079	3.18972	0.576271	9.48139	3.95958	2.67082	2.89003	3.42203	3.36608	3.07678	0.95508	1.1209	1.06452	1.54497	0.849728	3.80422	0.680861	2.9981	4.94595	0.94775	2.44925	0.741059	3.54017	2.17779	1.25671	0.863416	1.04732	1.244	4.43548	7.83871	1.76762	1.63608	1.39666	0.946894	1.06282	0.832943	4.45241	3.92668	1.156	1.42017	1.51387	0.953955	3.1577	1.79648	1.13724	1.67592	2.9453	3.3757	4.86808	1.03405	4.18339	4.57833	1.32066	3.64946	1.05913	1.35461	4.95669	4.15243	1.2859	1.24772	4.82045	1.1555	1.27036	1.70754	3.40004	4.26753	2.0556	4.35414	5.04825	4.01088	11.5018	0.753934	1.13426	2.14612	3.9359	4.8259	0.352111	0.658072	1.33342	1.16204	0.969112	3.0881	0.352182	1.17515	0.882778	1.34184	0.891223	1.4406	1.40083	1.84397	3.23379	3.27814	3.60813	6.59707	0.970526	2.86434	3.91759	3.61751	4.13516	4.07964	0.482086	4.52241	0.856095	5.36895	3.43245	5.65427	1.21415	5.12213	9.80261	3.35799	1.11447	1.28853	3.91513	1.68958	3.57508	2.35723	1.23757	4.04917	1.6751	1.27905	0.727596	3.32024	1.19829	3.67451	1.55887	3.53029	1.22026	1.60386	2.22952	3.18811	0.642222	8.58516	2.69796	0.629837	2.59058	1.16974	4.60693	4.35659	4.74342	0.559724	1.73259	1.42474	2.83093	3.35463	4.0404	3.48194	1.22076	3.7184	4.77922	3.80241	0.788656	4.65948	4.12668	1.60999	1.43104	0.71134	0.791179	0.918853	2.65078	1.39427	1.45608	0.995592	3.76665	4.47049	1.12249	4.57838	3.57274	0.961995	2.68141	4.35168	4.79312	4.17409	1.03015	2.90523	4.40503	3.44549	2.66274	2.58539	1.24673	3.14963	1.3991	2.20262	12.5762	1.71792	1.67416	0.7082	3.9401	2.9171	1.67352	4.05654	1.11955	1.34403	0.927965	4.84012	0.898979	4.5175	1.28739	0.834115	0.989769	1.69591	3.10281	1.12104	1.21216	2.24298	3.6118	1.28552	1.29915	3.77385	3.97479	1.34498	0.995484	3.9031	4.20044	1.32478	3.72796	3.88369	0.787119	1.00384	4.75789	2.24456	0.68744	3.22746	1.12433	0.720903	0.967975	2.11614	4.5105	1.09448	1.67506	3.2681	1.46689	5.23345	1.72165	1.67169	3.73672	2.46374	13.836	4.00032	2.12655	1.795	3.11278	2.02332	3.45582
ENSP00000216468	1.81041	1.9537	2.20193	1.59728	0.822918	2.35232	1.81167	1.73195	2.58154	2.34784	1.84793	2.08577	1.72615	2.48574	2.50575	3.6078	2.40466	1.79017	1.31995	3.08148	1.93885	1.84239	2.10952	2.01303	1.27853	1.85528	1.81895	1.99885	0.93348	1.74465	1.84433	2.11449	1.11993	2.24616	1.70762	2.07504	1.86284	2.06596	1.77686	1.42614	2.45868	2.25572	1.18045	1.89436	2.10144	2.17425	1.45382	1.63959	1.6697	2.70788	1.75357	3.96667	1.336	1.91749	1.13503	1.42955	1.09599	0.938433	1.37772	2.91086	1.50941	2.13933	2.02103	2.34505	1.01187	1.9217	1.60774	2.18545	2.12313	2.10806	2.13708	1.86887	2.26308	1.96885	2.04171	2.82799	2.00438	2.08216	2.15036	2.46066	1.94743	1.31884	1.73414	1.04942	2.64635	1.26089	1.72112	1.93167	1.99435	2.00726	1.12322	1.99344	1.44293	1.6152	2.0428	2.17608	1.36976	1.84911	2.12566	1.53769	2.04533	1.94477	1.10507	2.39458	2.64519	1.49094	2.14607	1.50163	1.63666	1.8958	1.4849	1.76502	1.49189	1.28899	0.975123	2.52715	1.31122	1.22716	2.15381	1.00177	1.96137	1.82878	1.87957	2.25978	1.7407	1.69544	1.4204	1.59416	1.39283	2.88038	1.9306	2.17798	1.68408	1.38582	3.1014	0.707677	1.76675	1.05872	1.94537	2.09326	2.0203	0.92173	2.71922	2.1009	1.55291	1.6838	1.94082	1.87022	2.00717	1.57802	1.89938	1.83342	2.50224	2.28548	1.96131	1.59321	1.35301	1.77166	1.86919	0.95581	2.0893	2.14653	1.89398	2.07319	2.06661	1.78247	1.50097	2.04083	1.84993	0.907961	1.65927	1.19953	2.04703	1.57015	1.64799	2.09632	1.69921	1.96356	1.9666	1.23246	3.07471	1.79086	1.99193	2.32558	0.980474	1.59548	1.55344	1.61854	2.7882	1.0393	2.30593	2.08669	2.34416	0.770003	2.57786	2.25623	1.90215	1.6385	1.685	1.04766	1.10994	1.52531	2.07661	2.04187	2.2508	2.13643	1.28889	2.05451	0.549824	1.61114	2.08643	0.879187	2.01211	2.00199	1.86465	1.9201	2.05425	1.88006	2.08442	1.10227	1.51187	1.26826	2.09625	1.34483	2.25994	0.92383	1.82287	1.94017	1.25279	1.63595	1.35875	1.68034	2.48679	1.40081	1.01073	1.08535	1.29482	1.86058	2.25854	2.00839	1.99521	1.36197	1.61491	1.83702	0.873113	1.81722	1.99018	2.28299	2.096	1.95455	0.892904	2.08573	2.13993	1.71938	1.66074	2.12135	1.96224	2.23529	1.50192	2.26908	2.30248	1.73659	2.22228	0.778994	2.00901	2.11794	1.80236	2.27595	1.30583	1.89054	1.45298	1.42317	1.21669	1.97537	1.70954	1.0855	2.44353	2.18264	1.80005	1.87482	0.940794	0.907777	2.18123	1.80538	2.30355	1.19623	1.71779	1.62934	1.17115	1.42745	2.11216	1.45071	1.21747	0.975187	1.04082	1.58485	1.54052	1.44695	3.75111	2.07597	2.10427	2.31629	1.9807	1.6041	1.53299	2.28988	2.63469	2.20687	2.14747	1.15009	2.32064	1.75276	2.11321	2.1704	2.21056	3.26232	2.31135	2.43738	1.89177	0.95316	2.13306	1.92184	1.6794	1.91087	1.78107	3.32991	2.00621	2.92908	1.78727	1.25855	1.99822	1.71142	1.86081	2.19419	2.17012	1.60896	1.84762	1.70886	1.89646	1.10638	1.58199	2.29788	1.20896	1.73598	0.955605	2.00568	1.84748	1.82715	1.66557	1.12056	1.72798	2.02425	1.92029	1.93363	1.81579	2.4811	1.78358	1.86834	1.48962	1.88305	2.28341	2.09509	1.65719	1.87007	1.40742	1.04934	1.49133	2.35744	2.05977	1.56342	1.43646	2.16832	1.4009	0.973187	1.87553	2.06266	2.6171	1.66256	1.41872	2.09058	2.41936	1.59663	2.53595	2.18806	2.09234	1.80027	2.33772	2.84738	2.14639	1.7833	2.04263	2.19691	2.46082	4.42052	1.26299	2.08247	2.58843	2.3101	2.04865	1.70208	2.10743	2.24761	2.24664	1.71487	2.14956	2.6775	1.65432	1.61459	1.20426	2.72169	2.29787	3.01329	2.22807	2.41763	1.60829	1.29485	2.36002	2.34287	1.63935	2.05116	2.07319	3.07233	1.97043	2.06139	2.08512	1.24822	1.43688	2.2939	1.85071	1.3176	2.18868	1.88199	1.12552	1.28307	1.63376	2.14555	1.25282	1.31288	2.03045	2.20942	1.43882	1.48096	3.40577	2.34531	1.85996	2.33734	2.48082	2.31782	1.67287	2.02066	2.00478	2.41891
ENSP00000216479	6.90665	6.95838	7.41636	7.45079	3.83671	5.12521	7.08356	6.67462	15.4858	3.75992	5.87284	6.74783	6.55946	6.89501	8.62201	11.2807	7.32332	8.22059	5.50291	5.11358	14.2076	7.22505	5.94351	7.15228	6.11412	8.06817	7.33978	6.51809	6.35451	5.79367	9.16704	6.23475	4.56643	9.0576	4.24928	8.09065	5.16475	8.34961	7.94349	5.35487	7.86539	5.1196	4.23342	7.24143	4.78031	8.19556	7.85404	6.14353	5.8242	4.68131	5.97019	4.99687	3.79989	6.94259	3.16401	6.02093	4.39764	4.42404	5.627	6.73373	8.97258	7.00762	6.11848	7.43644	2.76363	7.06282	6.24291	8.13489	4.75023	7.03123	4.5611	3.97432	7.04648	4.60044	7.91435	4.96003	11.552	7.70639	7.46805	8.79146	7.95643	7.9582	6.21773	6.65489	5.13909	4.26552	6.44908	5.25086	8.15967	6.64858	5.12077	7.63399	12.8119	4.14699	8.55186	8.57007	4.58458	6.23066	7.46351	7.03107	4.50633	7.66416	5.31093	8.75162	7.03883	3.76553	7.57887	7.09882	3.89789	7.61367	4.08821	6.67987	7.74776	4.85728	2.83793	8.82915	3.73758	3.98652	7.03491	4.6208	7.3752	4.08716	6.66302	6.66153	9.68496	4.73719	6.02198	6.36957	6.07336	9.2606	8.56951	8.04967	6.47291	5.82313	7.35959	2.62823	7.25073	7.91146	6.96071	6.89922	11.4165	3.39165	5.6263	6.90902	7.63797	5.23485	6.66428	13.224	5.4781	5.49817	7.24521	7.56437	7.47468	8.12103	10.7414	6.23538	7.09233	6.26097	10.2643	4.61324	13.7922	7.60153	6.37172	7.10379	5.38874	6.12071	6.17695	7.17531	7.10731	4.58321	4.97298	5.26342	7.62489	5.15661	7.40559	6.60919	5.07953	8.65173	6.48166	5.45407	5.90057	7.72018	6.75624	8.03235	5.23024	6.43915	6.17218	6.87012	11.9143	4.4264	6.76635	8.39207	5.46785	2.74854	5.30651	7.33754	7.67901	4.381	8.55704	5.62946	5.1735	5.12018	6.68291	7.17851	6.61013	6.51499	6.7018	8.17133	5.03436	5.34493	8.2177	4.1362	11.254	8.51969	8.3594	7.77271	8.2171	9.15605	7.09083	4.24881	5.52753	5.04124	5.03544	4.91246	8.95069	5.30219	7.33606	6.65343	5.45693	8.8017	4.08853	6.84656	5.92232	5.78179	5.70407	4.51291	6.82677	7.6597	10.4588	7.65062	4.7902	4.99694	4.89535	5.75163	4.79059	7.00976	7.92232	5.12789	5.22923	6.92838	6.24416	7.88834	4.91102	5.48849	7.81742	7.33264	7.7328	7.63215	5.48642	7.56145	8.93384	4.89136	8.51709	4.72602	5.73302	7.83267	8.53072	4.33592	4.32798	6.92894	3.73646	6.57479	11.1632	7.12923	6.72606	5.22936	7.9793	7.76218	7.19553	9.49756	3.93655	2.85149	4.81288	6.69439	8.23282	5.20964	4.41658	7.72805	4.03899	6.05275	6.54431	5.7704	5.86452	5.24778	8.02077	4.43873	9.26185	6.91469	5.47043	7.70118	8.19351	7.94007	8.30648	6.68714	8.88675	8.58519	6.57215	6.93189	8.07613	4.68319	9.3831	8.43733	8.26925	8.26928	7.96278	6.47468	9.41918	7.02292	8.12617	5.81258	5.41458	7.05817	7.86592	8.59304	9.4442	5.77236	8.29236	5.70866	6.26851	4.8993	7.24009	4.94859	8.33587	5.32884	8.25548	7.24843	9.14837	8.15253	8.41113	3.72021	8.84265	8.12493	4.69901	7.35528	7.61702	10.1919	8.27141	9.53029	4.25452	6.18347	7.64242	8.60372	7.23762	6.86687	7.13632	6.34109	8.34162	7.85754	7.93282	5.47737	9.75184	7.68008	8.04612	4.76524	7.2566	4.06128	8.86803	6.81521	4.57829	12.9646	10.6316	8.97905	7.74364	4.33713	7.03499	8.1557	4.88636	5.91129	7.62608	8.34872	9.45212	6.21073	9.10123	10.9838	6.18972	6.91294	6.77909	5.18973	7.12747	8.24756	5.99918	10.6446	6.25113	5.76818	5.11949	7.02384	7.06324	5.62238	8.60208	7.66359	5.25402	6.0828	7.41695	5.30404	8.27189	4.5087	8.66629	4.8377	8.08901	8.41494	4.95691	6.36624	6.61729	9.18616	4.55562	4.18382	8.64455	7.2762	5.05513	4.77662	7.34286	11.2896	6.01509	6.91113	7.6966	5.10479	4.93788	7.14179	6.53392	5.66211	7.64134	5.1859	4.05929	4.48411	5.38756	6.69754	5.42493	8.27747	6.69769	4.41325	6.6469	4.45435	5.23813	7.65543	6.87831	8.96465	8.5707	6.52309	6.5266	6.90162	6.05673	7.70868
ENSP00000216484	0.933864	1.11246	1.11966	1.48186	0.686714	0.927084	1.62485	0.925292	3.06186	1.041	1.30268	1.08796	0.645012	0.890483	1.04276	1.43978	1.03123	1.05409	1.05978	0.864595	1.7149	1.02017	1.14908	0.959348	1.51644	1.29332	1.4375	0.833028	0.592519	0.923814	1.07257	1.20348	0.853992	0.875061	0.752171	0.927127	0.802544	0.906195	1.06217	1.06118	0.902004	1.26113	0.556623	1.14769	1.04452	0.965196	1.07129	1.46991	1.5473	0.938958	1.31981	1.58842	0.509374	1.68278	0.563872	1.08746	0.754077	0.880105	1.08733	0.903216	1.74106	1.00474	0.838062	1.06791	0.274952	1.26649	1.57553	1.10977	0.833944	1.18235	1.03563	1.21963	1.50412	0.831835	1.11704	1.07234	3.06204	1.00146	1.21565	1.40725	0.760301	1.38783	1.22119	1.26631	1.25263	1.16083	1.26109	0.723556	0.980943	1.20572	0.969931	0.814036	1.41665	0.544609	0.949809	0.954756	0.816934	1.15941	1.07819	0.845311	0.511662	1.30559	0.718737	0.998533	0.824572	0.950222	0.898201	1.84284	0.796676	1.00782	0.771066	1.12721	1.1349	1.02572	0.818407	1.78603	0.766108	0.90612	1.07807	1.09662	1.26591	0.944951	1.31545	1.04841	2.51243	1.15334	1.17931	1.08631	0.893021	0.80131	1.17206	0.93571	1.00542	0.823426	1.41813	1.34477	1.08169	1.15804	1.295	1.17259	0.976964	0.62636	1.25812	0.864017	1.13492	1.06236	1.07317	2.33085	1.13277	0.939074	0.763397	0.79342	0.992217	0.869815	2.21739	1.69185	0.98674	0.588695	1.73171	0.977579	2.44189	0.911854	1.65748	1.01454	0.816848	0.717823	1.00265	0.972429	0.899396	0.429299	0.923793	0.616681	0.991839	0.876342	1.13153	0.928328	0.908061	0.916896	1.02476	1.1613	1.11751	2.45989	0.886614	0.826174	0.780993	0.922134	1.04493	0.940664	0.646666	0.730844	1.13248	1.23168	1.15172	NA	1.12548	0.85545	0.829144	0.775034	1.44817	0.719016	0.745368	0.971598	1.10592	0.90619	0.945577	0.727933	1.36943	1.00171	0.544794	1.20385	0.890611	0.750752	2.29428	0.87865	1.33984	0.866817	0.788334	0.899521	0.866293	0.673898	0.807767	0.794993	0.961477	1.32228	0.73126	0.799542	0.782562	0.786932	0.739222	1.21505	0.644502	0.920028	1.13134	0.8719	0.839025	0.722847	0.864247	0.879365	2.57133	0.799895	0.936656	0.941884	1.21063	1.18204	0.745342	0.80224	0.935557	0.82492	0.781152	0.84206	0.903727	0.967811	0.942074	0.923192	1.18771	1.05507	1.06625	1.03013	1.29457	0.997806	0.82938	0.927011	0.97882	0.760834	1.06407	0.83832	1.14795	0.942648	1.04214	0.937799	0.60902	1.24053	1.55222	0.929886	0.92063	1.27509	0.978369	0.872984	1.04251	2.48804	0.167631	0.406778	0.949922	0.916558	0.996019	0.90624	0.997772	1.71124	0.80646	1.62531	0.795649	0.681871	0.892892	1.15133	1.27503	0.880077	1.07918	1.07664	1.14274	1.14583	0.868005	0.960489	0.919837	0.878118	2.18814	1.14582	0.853034	0.837597	1.02151	0.89603	0.963229	1.88257	1.00173	1.0406	0.864527	1.11321	1.14051	0.902763	1.04674	0.827569	0.786152	0.855237	1.43934	0.964821	1.32004	1.21035	0.901378	1.23603	1.21823	0.918045	0.908262	0.987606	1.13807	1.19132	1.30477	1.05045	1.2867	1.27326	1.11051	0.837504	2.33702	1.47856	1.00665	1.0836	0.916415	1.10698	1.04943	0.930167	1.20171	1.05244	1.24484	1.10496	0.957354	0.941935	0.894591	1.19186	1.25961	1.03827	1.75591	1.11453	1.10157	1.02403	1.44285	1.02796	1.34987	0.743236	1.60132	1.40668	0.883185	1.00989	1.28521	1.18805	1.14448	1.09023	0.970231	0.837167	1.02397	1.27629	0.835678	1.05529	0.931178	0.906044	1.92232	1.17547	0.960163	1.17731	0.924565	1.31055	1.06048	3.26411	0.865982	2.30684	1.1097	0.906311	0.756814	1.30214	1.0828	1.18239	0.966859	0.70211	1.24549	1.53076	0.863856	0.887656	1.02404	1.17438	0.895272	1.04654	1.15512	1.16888	1.01696	1.19352	1.24667	1.10772	0.748215	0.46515	1.16076	0.88026	0.918452	0.842394	0.900293	1.05446	1.22421	0.876198	0.826035	1.19744	1.23891	0.919545	1.07999	1.0087	0.858472	1.32057	0.541494	0.945704	1.30965	1.0616	1.15193	1.21094	1.29122	1.07163	1.85645	0.39342	1.20955	1.06514	1.02622	1.83644	1.11385	1.19471	0.959159	1.04384	1.10814	1.18731
ENSP00000216487	0.145958	0.116836	0.124428	0.144695	0.168227	0.219236	0.122707	0.145832	0.0973009	0.1623	0.301725	0.143692	0.0907265	0.166672	0.132743	0.218092	0.137196	0.185459	0.190534	0.164176	0.1618	0.165955	0.241194	0.120566	0.318798	0.165707	0.139993	0.18933	0.275934	0.280385	0.219495	0.208787	0.2473	0.147598	0.211913	0.173474	0.171631	0.118939	0.176767	0.241083	0.172439	0.188737	0.134387	0.135139	0.220997	0.144563	0.188272	0.263799	0.146692	0.199256	0.235419	0.193618	0.168659	0.128406	0.0482374	0.212412	0.211665	0.267853	0.189448	0.0879814	0.321841	0.167477	0.125722	0.15075	NA	0.171595	0.247526	0.1403	0.187263	0.151124	0.253618	0.152154	0.225964	0.181839	0.146752	0.186059	NA	0.18908	0.15446	0.219227	0.156737	0.355133	0.219733	0.139842	0.214133	0.207121	0.265551	0.236824	0.0984829	0.221111	0.194583	0.144689	0.275078	0.233129	0.150861	0.164718	0.12128	0.26527	0.165415	0.15832	0.132653	0.246533	0.254988	0.133783	0.125364	0.311156	0.142861	0.201747	0.196516	0.109638	0.183571	0.223787	0.241784	0.283453	0.304926	0.241653	0.189736	0.193734	0.207506	0.192218	0.23745	0.229278	0.25372	0.174656	0.0854932	0.251781	0.283518	0.235851	0.241147	0.244728	0.124267	0.122736	0.195342	0.2934	0.287968	NA	0.255626	0.236185	0.112386	0.173125	0.153745	0.152079	0.2131	0.198215	0.252029	0.200766	0.198102	0.0584145	0.219259	0.251546	0.179505	0.0580105	0.122445	0.147202	0.0735073	0.201788	0.241164	0.197031	0.100721	0.161794	0.0832571	0.150511	0.330368	0.374047	0.202813	0.0817795	0.241468	0.207102	0.18949	0.23028	0.230112	0.283462	0.13438	0.151993	0.152995	0.153572	0.212255	0.134414	0.136158	0.186118	0.19451	0.126074	0.182862	0.15575	0.416048	0.150643	0.32825	0.249234	0.212417	0.167917	0.223979	0.177954	0.230257	0.150316	0.275915	0.143605	0.158548	0.18995	0.121618	0.228507	0.325392	0.229234	0.247028	0.188941	0.14743	0.152954	0.228801	0.153107	0.306734	0.11252	0.131495	0.254762	0.0917358	0.210036	0.130798	0.172528	0.161106	0.201984	0.159677	0.216924	0.343535	0.196769	0.199374	0.246337	0.162053	0.209715	0.178136	0.121283	0.22088	0.242339	0.225774	0.1177	0.189292	0.237516	0.181334	0.2594	0.240418	0.208804	0.0770008	0.32576	0.199803	0.199602	0.253759	0.284758	0.279134	0.112191	0.171816	0.128876	0.18376	0.240357	0.269787	0.191799	0.209418	0.255648	0.243012	0.211863	0.195469	0.180008	0.368511	0.156329	0.163864	0.265605	0.144275	0.232207	0.230861	0.151573	0.0580629	0.236723	0.25914	0.168808	0.390642	0.264179	0.513246	0.1779	0.146315	0.231679	0.179651	0.113003	0.131812	0.0799053	0.19002	0.168137	0.166296	0.10317	0.154116	0.173825	0.282365	0.168842	0.189093	0.271653	0.101044	0.148753	0.264304	0.228371	0.187335	0.19953	0.209432	0.206452	0.202275	0.184857	0.142433	0.188091	0.175833	0.148728	0.149915	0.156302	0.138108	0.14085	0.159994	0.210645	0.149718	0.197177	0.148014	0.115997	0.166188	0.227432	0.158382	0.235883	0.164314	0.172305	0.204024	0.132949	0.222757	0.159218	0.194727	0.237245	0.166452	0.212033	0.161766	0.228258	0.132556	0.172566	0.183429	0.283503	0.188794	0.217577	0.238053	0.20676	0.139819	0.241416	0.0936739	0.141605	0.292284	0.181594	0.211299	0.183253	0.180106	0.140179	0.21421	0.320214	0.297665	0.208861	0.126695	0.194651	0.174147	0.159915	0.13795	0.155079	0.13275	0.243524	0.158471	0.139791	0.309446	0.218015	0.260293	0.203741	0.252684	0.238595	0.226712	0.120319	0.113269	0.144739	0.0480417	0.128903	0.152441	0.0930482	0.183786	0.136643	0.173568	0.146698	0.117556	0.177183	0.214653	0.192398	0.164289	0.135144	0.213995	0.169619	0.170113	0.160359	0.140826	0.0925298	0.293912	0.196432	0.172153	0.131519	0.17151	0.206183	0.175746	0.305225	0.16949	0.210892	0.101179	0.24205	0.162086	0.165732	0.192323	0.188841	0.29147	0.126632	0.206021	0.201466	0.140836	0.126064	0.209085	0.0839644	0.122485	0.134185	0.198199	0.199651	0.132276	0.119463	0.329276	0.149825	0.101543	0.236134	0.282322	0.127947	0.246736	0.214419	0.15424	0.218511	0.123734	0.175194	0.202761	0.183454	0.274147	0.242198	0.135557	0.240794	0.107226	0.100359	0.171371	0.177177	0.187238	0.370261	0.166338	0.0596344	0.178426	0.158642	0.202946	0.116371
ENSP00000216489	NA	NA	NA	NA	NA	NA	NA	NA	0.134415	NA	NA	NA	0.100566	NA	0.18331	0.137514	0.126904	0.00627508	NA	NA	0.0934249	NA	NA	0.114483	NA	0.0962118	0.0821058	NA	NA	NA	0.163355	NA	NA	0.132612	NA	0.117925	NA	0.0674872	0.291801	NA	0.140298	0.118985	NA	0.0719803	NA	0.177686	NA	NA	0.0746304	NA	0.114311	0.126421	NA	0.0969471	NA	0.0842803	NA	NA	NA	0.212053	NA	0.0981787	0.164944	0.134249	NA	0.11956	0.900769	0.100774	NA	0.0781374	0.0893172	NA	0.129055	NA	0.0886852	NA	0.299105	0.142804	NA	0.142697	NA	NA	0.439391	0.0486584	1.04179	NA	0.122246	1.69566	0.125414	0.108661	NA	0.0761804	0.0838689	NA	0.104263	0.0609121	NA	0.107214	0.127257	NA	NA	0.068379	NA	0.152652	0.158856	NA	0.137626	0.119383	NA	0.0800723	NA	0.123892	NA	NA	NA	0.150538	NA	NA	NA	NA	0.131574	NA	0.0988323	NA	0.00824699	0.109121	0.0747556	NA	NA	0.0781418	0.128394	0.267919	0.415274	NA	0.0978328	NA	0.055175	NA	0.126417	NA	0.114184	NA	NA	0.0597865	0.452379	0.0506308	0.0905907	0.29043	0.091874	NA	0.143129	0.0442731	0.0920789	0.102802	0.176469	NA	NA	NA	0.136971	NA	0.227994	NA	2.30912	1.26703	NA	0.0988225	NA	0.0698047	NA	NA	NA	NA	0.0629968	NA	0.0488366	NA	NA	0.0632387	NA	NA	NA	NA	NA	NA	NA	NA	NA	0.0974269	0.109199	0.390568	NA	NA	NA	NA	NA	0.1106	0.12998	NA	0.148088	NA	NA	0.0967915	0.0931426	NA	0.0945123	NA	0.0733424	0.115435	NA	0.406409	0.078352	NA	0.32855	NA	3.52012	0.101516	NA	NA	NA	NA	NA	NA	0.255641	NA	0.0801296	NA	NA	0.192919	NA	0.274005	0.38232	NA	0.147075	0.117505	NA	0.368325	0.153824	0.160579	0.204775	NA	0.134232	0.19605	NA	NA	NA	NA	0.186452	0.119529	NA	NA	NA	0.145125	NA	0.0834744	0.262727	0.170467	0.137512	0.155289	NA	0.159048	0.10729	NA	0.133185	NA	NA	0.147909	0.124865	NA	0.155139	0.14984	NA	NA	NA	0.196071	NA	0.0835512	NA	0.0657535	0.160377	0.13605	NA	NA	0.133313	NA	0.260498	0.166377	0.158549	NA	0.17993	0.123324	0.147264	0.128879	0.0927147	NA	NA	0.153682	0.202687	0.20813	0.139164	0.129017	0.172713	0.220703	0.177803	NA	1.12676	0.263399	0.218284	0.200382	0.291794	0.160953	0.300382	NA	0.296428	0.164213	0.218045	0.149278	0.187212	0.203472	0.228053	NA	NA	NA	0.2163	0.192729	0.251618	0.160038	NA	NA	NA	NA	0.187013	0.182476	0.176225	0.196857	0.181779	0.109064	0.186202	NA	0.252919	NA	0.305047	0.192377	NA	NA	NA	0.165172	0.205483	0.170879	NA	NA	0.156566	0.153842	NA	NA	0.136194	NA	NA	0.126395	0.161435	0.115947	0.121942	0.157787	NA	NA	NA	NA	NA	NA	NA	NA	NA	NA	0.0803697	NA	0.0420088	NA	NA	0.203957	0.176658	0.137856	0.219731	NA	0.170147	0.180327	0.186632	NA	NA	NA	0.22854	0.113055	0.141636	0.239483	NA	NA	NA	0.154006	NA	0.170334	0.211672	NA	NA	NA	0.132476	NA	0.180041	NA	0.114708	NA	NA	0.186579	NA	NA	NA	0.197919	NA	NA	NA	0.187425	0.142243	NA	0.140385	0.12851	0.20963	0.180161	0.277058	NA	NA	NA	NA	NA	0.223869	0.174792	NA	0.203019	0.234365	0.255708	NA	0.19541	0.165716	0.168841	0.105851	NA	0.193238	0.108475	NA	0.28874	0.222396	NA	NA	0.179556	0.166193	0.162595
ENSP00000216492;ENSP00000334023	0.128048	NA	NA	0.0690321	1.28727	NA	NA	0.307138	0.0177155	0.0080014	0.0144477	0.281185	0.00709326	NA	NA	0.0796996	0.154766	0.0105232	NA	NA	NA	0.505503	NA	0.335524	0.016931	0.477664	0.230909	0.00794296	0.0118425	0.19432	0.00774309	0.0086668	0.0058956	0.218684	NA	0.00994242	NA	0.0193947	0.0103586	0.0101106	0.211165	0.0185925	0.0115484	0.158669	0.0411061	0.245695	0.0263183	0.0893991	0.00786867	0.519516	NA	NA	NA	0.0208105	0.232485	0.00796034	NA	0.586157	NA	NA	0.0364231	0.0899738	0.397701	0.170397	NA	0.00735325	0.2282	0.105843	0.283368	0.135641	0.542522	0.387648	0.00971359	0.107909	0.558151	0.00775329	NA	0.126717	0.157187	0.0139057	0.476056	0.00985992	NA	NA	0.290887	0.436439	NA	NA	0.251533	0.0117371	0.218286	0.0597232	NA	0.348537	0.0268821	0.0291226	NA	NA	0.0108504	0.679732	0.00802137	NA	0.265757	0.0197495	0.0661705	0.177439	0.0313508	0.327059	0.309046	0.225458	NA	0.0144321	0.00824752	0.0312151	NA	NA	NA	0.14559	0.210342	NA	0.171904	0.316445	0.256452	0.087159	0.0132861	0.00980806	0.0266296	NA	0.141867	0.161795	0.106239	0.122821	0.0724284	0.0811516	0.059851	NA	NA	0.123299	0.069567	NA	0.0804303	NA	0.118562	0.0964351	0.127992	0.0639675	0.0660879	0.0670292	0.0940456	NA	0.0861341	0.153876	0.0962521	0.121127	0.149118	NA	NA	NA	0.0641987	NA	0.0413115	0.130705	0.248737	0.0844142	NA	0.101827	0.175302	0.0953779	0.0567381	NA	0.0376061	0.0552118	0.118118	0.0678562	0.075534	0.0873811	0.0657856	0.0923506	0.0645979	NA	NA	0.110894	0.0859234	0.105164	0.074508	0.152931	NA	NA	0.1735	NA	NA	0.0381888	0.104587	NA	NA	0.14975	0.156002	0.0608385	0.131189	NA	0.157187	0.0548547	0.0594867	0.121928	0.0644392	0.089977	NA	0.0863874	0.175281	0.0389422	0.110172	0.109818	NA	0.0962146	0.0712403	0.0562322	NA	0.0891595	0.318874	0.0737686	NA	0.0370849	0.0690246	0.0902043	0.0807521	0.0528201	0.105452	0.0920105	NA	0.0597763	NA	0.0931315	0.0884242	NA	NA	0.14271	NA	0.0795401	0.0761759	NA	0.0545604	0.0588041	0.172165	0.071482	NA	0.109169	0.060353	NA	NA	NA	0.09461	0.0991714	0.0941191	0.135087	0.0874584	NA	0.105504	NA	0.084082	0.0755778	0.0714203	NA	0.17772	0.0423064	NA	0.0619125	0.0680884	NA	NA	0.0599179	0.13699	NA	NA	0.0913847	0.0825536	NA	0.0736954	0.057548	0.168516	0.0911075	0.0641542	NA	NA	NA	0.210264	0.0513181	0.0585513	0.196778	0.0468876	0.0261744	0.132646	NA	NA	NA	NA	0.125742	NA	0.21711	NA	NA	0.161578	0.112102	0.110571	0.306075	0.195903	0.0878211	0.107837	0.0495055	0.124608	0.139066	0.0929917	0.0436831	0.179456	0.0667176	0.0692496	0.0834293	0.127214	0.0679235	NA	NA	NA	0.110009	0.115922	0.155544	NA	NA	0.0901757	0.0790034	0.129765	0.0977999	0.148128	0.110926	0.146085	0.0589066	0.0998885	0.0256798	0.0318621	0.0706191	0.0504346	0.123718	NA	NA	0.0530525	0.106237	0.0808314	0.0896406	0.188029	0.142142	0.0974362	0.045516	0.10187	0.0959233	0.056264	0.191421	0.110004	0.0907215	NA	0.0914572	NA	0.0540402	0.276455	0.103651	0.0609787	NA	NA	NA	0.0648269	0.218413	0.0594205	NA	NA	0.106241	0.0503622	NA	0.233161	0.301556	0.117544	NA	0.0595713	0.0693382	0.137491	0.148416	NA	0.0486915	0.0579651	NA	NA	NA	0.0810488	NA	0.14975	NA	NA	0.051432	NA	0.151939	0.0822928	0.0667833	0.155903	0.0769548	0.433287	0.0752978	0.166816	NA	0.0846315	0.0253526	NA	0.0706732	NA	0.137845	0.183388	0.0642818	0.123292	0.0679276	0.0683924	NA	0.105677	0.104891	NA	0.141708	0.0885308	NA	0.146228	0.0940633	NA	0.0840321	0.131374	0.136736	NA	0.0853741	NA	0.0993606	NA	0.0865677	0.101645	0.0900247	0.126852	0.0659344	0.0789798	0.246546	0.0593763	0.346996	0.0342235	0.103599	0.0833309	0.080608	0.168656	0.0785475	0.0425902	0.126356	0.229174	0.138984
ENSP00000216554	3.72409	3.66458	4.60888	4.64821	3.69842	5.46214	4.57822	4.10065	5.87384	5.18622	3.96615	4.34336	3.8235	4.66731	5.21765	5.56111	4.7781	5.17563	6.2639	5.35579	6.06364	4.13929	5.21226	4.97402	3.63481	4.93549	4.05157	4.10226	3.10119	5.7356	4.58505	4.48428	4.27768	4.66034	3.211	4.41024	5.20873	4.47467	4.05151	3.93044	4.60265	4.76933	2.72106	4.64221	3.66485	4.85234	5.85568	6.39897	4.38499	5.33545	4.57728	4.79105	3.18226	4.5193	3.42166	4.8068	4.30908	4.28447	4.38124	7.5624	5.90083	4.66765	3.91857	4.40375	3.2341	3.95097	4.63402	4.52529	4.54614	4.41669	4.33882	3.43239	6.36608	4.00782	4.66589	6.36557	6.96466	4.59125	4.142	5.6474	3.99436	3.87026	3.31063	3.48402	5.10631	3.18473	4.63306	5.33819	4.13843	4.14627	3.07531	4.20705	6.51163	4.402	4.28767	4.10903	3.88068	3.95384	4.6111	3.72643	4.37918	4.09306	4.38409	4.64713	6.15166	3.58605	4.64245	3.71726	3.51599	4.65304	4.51736	6.26829	5.74863	3.49753	2.85781	3.74921	4.36982	4.96834	4.68986	2.35343	4.32993	4.3469	3.89004	5.04471	4.44843	4.44943	4.33732	3.78175	4.64114	4.63582	4.18133	4.65336	5.79049	3.83764	4.8136	2.24183	5.30585	3.81811	3.91373	3.70401	4.28855	3.10849	5.41753	3.89359	4.08633	5.54267	4.04466	6.70626	4.56737	4.56258	4.17564	3.68335	4.47293	4.76219	5.30638	4.8716	6.28996	4.33866	5.09572	3.3297	5.80504	4.06273	4.20775	3.66576	4.54087	3.57608	5.1045	4.01602	4.19629	3.68737	3.77911	3.14644	4.24914	4.59971	4.00361	4.39604	5.24075	4.35609	3.68181	3.24064	5.53891	4.23447	4.23573	4.39152	2.93738	4.24277	5.83978	5.54132	4.52388	3.04186	3.49674	4.06779	5.33383	2.35846	5.14089	4.76436	4.14314	6.41595	5.33031	3.93519	3.70662	3.70865	6.99209	5.38692	4.38154	3.923	4.12564	4.6809	3.10457	2.59478	4.73194	3.09735	5.12017	4.39723	4.0291	4.1234	4.44694	4.05021	4.18697	3.1736	3.65723	4.1198	4.95971	3.83396	4.23632	2.42673	3.65481	3.54445	3.40492	4.27893	3.6365	3.57353	6.53636	4.20499	3.68727	3.21525	4.18933	3.83108	4.19871	7.63014	7.51904	4.84851	4.05382	4.42822	4.25055	4.28914	4.70759	5.74154	5.44717	4.20932	5.37251	4.52882	5.29085	3.42649	4.72648	4.38691	4.5067	5.00025	4.80612	4.90737	4.81887	3.66934	4.68927	4.12085	5.15163	4.59429	4.39558	5.21055	3.9984	4.74583	2.99579	3.78918	6.37822	4.19837	3.99632	3.03014	4.27001	5.1005	4.39186	4.26999	3.02678	2.62367	6.16197	4.01668	5.65628	2.72624	6.68465	5.13113	3.80148	5.00884	3.93077	2.6908	3.70393	3.26546	3.8687	6.32955	5.10385	6.1186	5.9213	3.98639	4.41522	3.97959	4.29485	3.37566	4.4802	4.25156	4.67767	4.15305	5.28737	3.72818	4.99868	6.24784	4.41078	4.59497	5.24811	9.26358	4.38388	4.3824	3.96091	3.27836	4.75422	4.20473	6.24474	4.17079	5.52942	6.74535	4.69708	4.84872	5.89181	4.46418	4.47136	3.80931	4.66757	6.3234	5.0187	4.64516	7.92496	5.25544	4.86903	3.2855	5.2948	5.14682	3.97639	4.78969	4.0185	5.20308	4.58286	4.94603	3.94911	3.87278	5.86077	4.63776	4.30731	4.29006	4.27333	4.1884	4.7413	4.80328	6.03192	5.14913	5.01384	4.61893	4.60804	6.62012	5.46803	3.66314	3.97223	5.15298	4.03232	9.0167	6.58846	4.66435	3.50935	4.96158	4.87646	4.29034	5.59752	6.25403	4.32319	4.27399	4.90379	6.92111	6.64062	4.80372	4.19295	4.61393	5.19236	6.6618	5.04812	5.17003	4.78409	6.26013	6.17554	6.50892	4.1324	5.28202	5.20295	5.53588	5.58556	5.9202	4.74223	5.77171	5.46376	5.71859	5.36079	5.37008	5.47402	5.49264	5.89078	5.12777	5.27431	5.77698	5.4689	4.87761	4.08377	6.1911	5.16165	5.13998	5.27785	3.91912	4.47617	8.04584	4.62483	3.67769	4.77654	3.56803	3.63464	4.71171	3.90818	4.69067	4.69961	6.59969	3.1987	3.92723	4.57027	5.14219	4.3347	4.85792	4.73067	5.27129	4.20154	5.95036	6.49651	4.84378	4.98032	5.06934	5.3031	5.17715	5.19852	4.17676	7.08846	4.81144
ENSP00000216602;ENSP00000310543	0.74545	0.498677	1.02328	0.894085	0.433639	0.555717	0.734241	0.621282	1.04624	0.745868	0.454382	0.876951	0.689259	0.884364	1.01585	0.690121	0.776369	0.968615	0.556842	0.749796	1.61982	0.984869	0.691284	0.759865	0.437163	0.779709	0.747921	0.397739	0.753527	0.646182	1.01824	0.742277	0.482136	0.704088	0.526256	0.810957	0.566454	0.690683	0.704417	0.553667	0.815005	0.620916	0.599642	0.906743	0.605506	0.948728	0.560755	0.644099	0.795475	0.45892	1.11638	0.785116	0.62079	0.616169	0.603157	0.529828	0.75568	0.570275	0.423329	0.530276	0.596712	0.808124	0.676553	0.874332	0.456944	0.507671	0.928291	0.990162	0.515414	0.911243	0.513786	0.623895	0.58674	0.724259	0.70914	0.580064	1.31854	0.735921	0.834588	1.18628	0.781443	0.338248	0.536576	1.09232	0.63287	0.441357	0.567969	0.516567	0.742763	0.760806	0.605557	0.65827	0.467718	0.522214	0.81689	0.637102	0.410959	0.472175	0.923685	0.822624	0.632802	0.846173	0.648887	0.688558	0.454131	0.340892	0.924933	0.687023	0.47988	0.901715	0.408517	0.777341	0.589806	0.513715	0.416835	0.579107	0.488768	0.344731	1.07793	0.535742	0.771382	0.353806	0.858763	0.773284	0.593735	0.487129	0.484363	0.852647	0.358388	0.938095	0.742318	0.785673	0.419537	0.435124	0.540449	0.264588	0.642728	1.1327	0.779851	0.799868	0.726659	0.326443	0.659028	0.507054	0.403039	0.758154	0.841182	0.719989	0.325992	0.580895	0.651948	0.688839	0.682771	0.814065	0.705308	0.61584	0.510865	0.821737	0.76672	0.540779	0.846143	0.727487	0.378373	0.469961	0.582976	0.531432	0.371017	0.595847	0.433146	0.196101	0.497579	0.251304	0.698659	0.524471	0.867782	0.859016	0.511604	0.842332	0.889264	0.63146	0.49136	0.766944	0.599575	0.657234	0.42484	0.74399	0.472416	0.351639	1.10974	0.368614	0.33197	0.875181	0.694462	NA	0.693171	0.801605	0.716202	0.539302	0.408134	0.672394	0.513133	0.403234	0.462332	0.872913	0.682163	0.618292	0.410924	0.750395	0.315518	0.488182	0.849325	0.41403	0.662936	0.720401	0.79499	0.640518	0.700687	0.727274	0.537838	0.248223	0.504335	0.215494	0.618904	0.603571	0.940937	0.258653	0.522062	0.535482	0.455424	0.736675	0.428959	0.453157	0.643765	0.439057	0.584329	0.46403	0.393358	0.723635	0.715937	0.617221	0.578709	0.368937	0.277936	0.444918	0.264353	0.553715	0.844518	0.491244	0.601043	0.642371	0.508797	0.681765	0.551251	0.387256	0.887415	0.783812	0.791142	0.835324	0.658322	0.905578	0.595211	0.421726	0.875765	0.399837	0.607211	0.724886	0.358802	0.478651	0.475018	0.647609	0.260634	0.50259	0.743433	0.713571	0.644615	0.591782	0.804519	0.751693	0.738904	0.597261	1.17436	0.650464	0.372446	0.662434	1.18517	0.49937	0.585268	0.490659	0.487545	0.564416	0.808284	0.328251	0.303759	0.794895	0.519687	0.628596	0.299908	0.354706	0.392487	0.671577	0.803182	0.6758	0.805673	1.12558	0.83016	0.814797	0.74802	0.707904	0.875369	0.517379	0.857893	0.595737	0.806843	0.828619	0.877475	0.727629	0.783219	0.438473	0.836045	0.368605	0.794048	0.69694	0.681462	0.854218	0.536891	0.554442	0.782862	0.687031	0.685073	0.542836	0.880418	0.416874	0.887775	0.673126	0.812252	0.489345	0.557357	0.867967	0.824128	0.444172	0.688486	0.789714	0.428575	0.983895	0.607005	0.908994	0.747119	0.83467	0.422717	0.472798	0.582775	0.80185	0.790842	0.80969	0.833235	0.696311	0.852764	0.730579	0.66892	0.467769	0.765949	0.789479	0.907374	0.43682	0.457356	0.374189	0.666124	0.525844	0.382522	0.686806	0.325258	1.21058	0.403978	0.54607	0.796157	0.843511	0.541077	0.57937	0.666176	0.685499	0.718277	0.507453	0.883214	0.898105	0.847819	0.677729	0.906948	0.567114	0.91047	0.925789	0.453507	0.753075	0.706082	0.485563	0.724485	0.834015	0.90246	0.521225	0.875633	0.677789	0.491331	0.477885	0.690297	0.733975	0.810279	0.716134	0.376613	0.520239	0.569546	0.849766	0.630649	0.638191	0.802313	0.94289	0.506553	0.835054	0.902689	0.724567	0.463934	0.370099	0.711827	0.617388	0.445938	0.840343	0.627067	0.468967	0.329195	0.69247	0.861738	0.521449	0.785964	0.637021	0.60442	0.402751	0.4975	0.894354	0.859911	0.725326	0.884179	0.686028	0.508053	0.641645	0.556897	0.990893	0.883773	0.65972	0.929442	0.805249	0.614036	0.814579	0.489607	0.846037
ENSP00000216639;ENSP00000451412;ENSP00000505512;ENSP00000505844;ENSP00000506013;ENSP00000506022;ENSP00000506429	4.47735	1.8787	1.69274	2.75819	2.36427	1.80706	1.54858	1.82539	1.68408	1.93678	2.1692	1.89544	1.9275	1.80557	1.51402	1.3796	1.65218	1.82074	1.19198	1.37126	1.57326	1.07009	1.5498	1.17025	1.40475	1.62035	1.3084	1.58069	1.7635	1.46887	1.46333	1.72543	1.28124	1.32112	1.61258	1.2568	2.03903	1.15962	1.31896	1.46363	1.24499	1.27979	1.4537	1.48829	1.74882	1.29604	1.60676	2.2629	1.78628	1.68004	1.89535	2.10106	2.61023	1.72921	0.820284	1.86868	1.35792	1.74996	1.4332	0.496877	2.87457	1.23937	1.14474	1.34086	1.94253	1.55328	1.75395	1.30706	2.34075	1.54059	2.55304	1.66172	2.03044	1.24046	1.41781	1.72474	1.04741	1.06885	1.34934	2.25884	1.08548	1.93809	1.16276	1.15708	2.02874	1.98742	1.4462	1.88896	1.2667	1.60326	2.72	0.997621	1.20879	1.82474	1.22409	1.2419	NA	1.76898	1.58849	1.20003	3.05118	1.64148	1.42374	1.37919	1.48328	2.11514	1.21335	1.87874	3.00454	1.56903	1.51678	1.86019	1.53585	1.7175	1.49175	1.02869	1.42406	2.03653	1.4446	4.27366	1.81688	2.08446	1.42319	1.76704	1.41454	1.6165	1.72371	1.7071	2.91856	1.17988	0.913018	1.67457	2.14473	1.2734	2.5526	3.09456	1.31857	1.90633	1.40557	1.79325	1.07698	1.0474	1.69668	1.39784	1.60079	1.81196	1.41986	1.84867	1.92549	1.55466	1.09982	1.33251	1.36861	1.26894	1.3502	2.09384	1.60761	1.37285	1.49208	2.54671	1.88381	1.41163	2.22824	2.02221	1.35919	0.9969	1.59252	1.2645	0.980846	1.56087	1.56555	1.62555	1.27018	1.53026	1.4203	0.96967	1.88818	0.999073	1.00428	1.34573	1.83799	0.982349	1.18903	1.28945	1.08842	1.21229	1.71008	1.30578	0.934824	1.6758	2.40188	1.13514	1.71311	1.88808	1.89616	1.24369	1.2689	1.82739	0.84415	1.55854	1.79146	1.67592	1.34562	1.31747	1.40373	1.35661	1.32671	1.38962	1.90068	0.926171	1.53704	1.24253	1.38864	1.34769	1.50183	0.942128	1.0916	1.01119	1.14255	0.818952	1.89238	1.51816	1.66266	2.32569	1.3656	1.62454	1.14372	0.951567	1.28892	1.46637	1.93553	1.1626	1.75995	1.18529	0.85857	1.59289	1.26569	1.5295	1.96445	1.81499	1.68129	1.63106	1.54597	2.19313	0.948555	1.23574	1.5228	1.85377	1.73071	2.56787	1.51205	1.44643	1.77228	2.01448	1.63591	1.46936	1.14444	1.32431	1.96907	1.33449	1.13659	1.84596	1.53157	2.44032	2.32255	1.23346	1.19231	2.34722	1.77809	1.29653	1.39399	1.60041	1.4533	1.07337	1.40131	1.42117	1.2022	1.34955	1.22528	1.89777	1.61882	2.1229	1.362	1.41427	1.09364	1.50516	1.68106	1.11096	1.3297	1.67854	1.28213	1.01073	1.32601	1.79261	2.0181	1.60162	1.07574	1.48601	1.85228	1.39866	1.00209	1.18324	1.04019	1.56863	1.36358	1.08691	1.14774	0.872503	1.24523	1.2979	1.32453	1.74006	1.22949	1.14201	1.36036	1.82638	1.33836	0.981823	1.10108	1.57344	1.59568	1.16395	1.45788	1.15906	1.68482	1.80883	1.14945	1.97036	2.03558	1.39463	1.35475	1.31334	1.16682	1.93869	1.55145	1.39765	2.07807	1.54948	1.19899	1.93407	1.00028	1.82585	1.42677	1.35458	1.35682	1.24473	1.14124	1.12114	1.38248	1.13395	1.84016	1.47167	1.01109	1.44718	1.09391	0.936742	1.74871	1.24847	1.13055	1.45904	1.29493	1.15351	1.8575	1.75558	1.91085	1.212	1.33058	1.91593	1.18027	0.822327	1.61561	0.986969	0.628064	1.3857	0.931173	0.971359	1.30022	1.59995	1.63684	0.935521	1.08278	1.78226	1.76743	1.47448	1.19183	1.46423	1.52696	1.70277	1.49044	1.89026	1.66281	1.02257	1.99029	1.57078	1.84897	1.61373	1.382	1.20217	1.40812	1.75692	1.25901	1.77225	1.17426	1.61274	1.19789	1.608	1.7265	2.16222	1.7932	1.44941	1.68283	1.72686	1.83063	0.935639	1.1047	3.29147	1.37281	1.37755	1.26251	1.12903	1.01519	1.78711	2.01213	0.982065	1.29038	1.52535	1.11774	0.966734	1.55777	1.41577	1.02187	1.54569	2.53748	1.07189	1.81872	1.57649	1.76046	1.74036	1.35444	1.64529	1.55365	4.47716	1.78516	1.38659	1.58262	1.01906	1.16051	1.40364	1.99748	1.0945	1.70449	1.39768
ENSP00000216714	11.7984	11.8009	14.8378	20.2613	9.24945	13.0718	25.6387	9.63491	10.6672	15.5857	12.8083	13.8518	8.44843	11.6427	15.2149	13.9513	12.489	14.6186	17.9107	20.4747	10.9151	11.1443	18.4379	11.5659	17.1853	17.7076	14.013	18.0954	8.72141	24.8681	15.6733	15.3238	19.1146	12.5837	11.9795	13.0032	15.7925	11.9142	15.5397	9.88882	12.0307	18.7548	8.65427	13.8819	15.9453	13.6151	23.0615	25.0107	13.5726	9.57719	15.8326	12.0707	4.28008	18.1681	2.5369	14.6213	9.6843	10.1227	13.4301	13.2144	18.3739	13.4368	11.1104	15.557	2.72889	12.0288	18.1438	14.5259	16.3349	15.2174	14.6013	7.8095	28.4962	15.9077	13.6786	16.8508	9.95233	15.3784	17.1749	25.2535	10.9084	14.5126	14.6061	22.1141	19.58	7.99679	27.519	20.8569	12.6463	16.234	10.0002	9.90141	21.1599	15.0889	12.2016	14.517	11.6671	14.8687	14.0959	10.4292	11.8484	17.6019	10.9625	11.9134	11.5118	15.7612	11.585	25.669	11.1106	13.9385	12.8576	20.9879	18.6143	12.3637	6.33449	10.9278	7.80805	18.4545	13.6711	12.2013	12.7164	10.8268	11.633	12.2724	15.2106	14.8967	14.4692	11.6212	14.67	16.5001	13.9235	15.2372	11.7157	10.8993	22.2728	1.08822	23.9438	23.3065	13.8776	16.8664	13.6577	4.61576	18.8571	10.8186	9.23113	14.0047	12.8106	18.001	14.0725	11.5539	10.3487	10.7026	10.7163	11.8734	12.9153	10.8821	17.2276	16.6876	15.3463	10.5575	16.379	12.9262	15.5438	12.1887	17.1521	8.86047	12.2043	10.6784	9.8511	7.95138	12.3126	5.722	13.375	17.3634	16.4936	13.1365	15.2411	10.9118	14.18	12.6902	14.7204	14.9611	10.8024	14.603	8.27976	12.9268	12.6588	13.8714	16.3426	6.33357	8.28948	11.1309	15.8048	5.15553	17.3732	10.9226	13.3024	19.0777	14.1088	10.7172	7.37201	10.6803	18.2467	11.1652	11.41	10.8586	12.3827	13.7943	7.9002	7.67754	14.9781	8.11298	12.419	12.5169	15.8499	11.0987	10.8552	12.0647	10.2166	8.86392	12.2367	9.94001	17.9527	12.1695	16.1344	7.47321	11.2694	10.6587	13.6853	20.4084	11.0054	9.64352	23.3058	20.8131	11.9006	13.7461	14.0754	15.3065	23.8331	13.4641	22.4049	12.0528	11.4251	16.7788	5.36355	9.95637	15.0879	23.6894	21.0018	17.319	13.0202	14.3144	14.5129	12.454	20.6106	13.6799	11.5442	14.3808	15.0991	13.8696	11.624	11.5158	13.9636	9.8816	22.0987	11.2484	11.5216	14.4065	10.2271	10.9157	7.85639	8.16427	15.6411	12.8808	10.8539	15.6055	13.9575	12.7361	10.6979	14.5504	5.31999	3.50453	12.6137	11.2719	14.3292	11.5018	24.3322	9.49698	9.41887	14.9203	11.5531	11.1283	13.8065	11.0351	13.6214	23.4899	12.9559	15.3687	16.3719	14.228	13.0862	14.1145	13.3996	11.3066	23.8419	13.1945	12.005	10.8486	14.3539	11.0954	15.8104	22.4893	13.9889	14.4274	13.6078	18.9823	12.4651	10.7963	12.7488	8.12267	16.0146	15.513	31.3159	13.9975	16.9979	16.6104	15.2186	19.3159	27.7798	14.4685	13.9077	11.4897	14.2468	17.1251	19.0458	10.4748	18.3108	16.7615	14.2745	11.1231	10.6724	20.7728	12.3029	16.274	12.5387	14.0137	16.1869	14.1103	15.2916	10.2433	17.7799	17.0099	13.4985	14.3684	12.2694	15.106	15.3173	11.1457	14.7689	23.2905	13.156	15.8102	17.7982	20.5709	13.8181	10.1106	14.5238	19.9429	14.0835	22.7758	15.6074	15.0082	8.70374	16.1256	14.1465	13.9135	16.0686	13.8598	18.4295	15.0874	13.801	14.8488	26.5605	22.0262	14.9115	15.819	17.1132	17.3679	19.9827	35.8197	12.114	14.151	24.8134	21.6041	15.2808	19.3018	17.4865	21.5022	16.783	17.7792	13.4048	16.6375	13.8601	19.2886	13.8695	17.5556	20.4183	26.5885	18.5114	16.371	18.8189	20.8695	17.9531	15.1232	10.6451	5.96418	16.0611	14.356	15.4331	12.0931	13.1831	24.8824	17.6572	14.455	15.1862	16.7107	10.0709	12.8052	19.6877	17.2242	13.0827	16.5436	7.90371	12.6683	15.5632	17.6221	15.6421	18.9886	16.7347	20.8617	14.5688	5.50408	18.6741	16.689	16.0985	12.2026	15.404	13.4124	25.048	13.4455	24.2792	18.5019
ENSP00000216727;ENSP00000380446	7.72595	8.52859	9.66273	13.7562	7.39987	6.20285	13.206	7.51155	9.64286	10.4589	9.82724	11.2392	6.7355	8.26971	9.98997	10.6614	9.25003	11.5296	10.243	9.9514	9.88356	7.26536	11.0469	9.3348	9.13051	11.2034	9.34225	12.9512	7.82092	9.50382	11.4973	9.70945	7.48736	8.0485	6.56996	9.50786	8.82709	10.7618	10.0476	9.17084	9.73961	8.23948	6.09067	10.0586	9.83947	7.42698	10.5488	9.91415	9.00194	7.43363	8.81653	7.60547	5.37067	9.28639	4.91048	9.97733	8.50661	7.22127	7.66583	10.4381	14.4784	8.56354	7.0187	9.34746	4.90358	9.21726	11.3507	10.8257	8.22397	9.58576	7.65475	5.72768	12.3609	10.4303	9.7479	10.9344	8.74782	9.6638	9.92692	20.3703	7.28508	10.5334	7.95369	10.5537	12.1432	6.37033	11.6059	9.51098	9.28283	10.3058	7.10242	8.05435	12.5736	8.15426	9.39389	7.88039	7.1022	10.4026	9.59523	8.36706	9.50606	11.4895	5.24022	8.69163	7.92002	7.52268	8.66424	11.6761	7.32868	9.64226	9.21969	12.0889	11.6768	7.08991	4.51468	8.97882	8.05259	7.10935	9.57881	5.46227	9.36761	6.958	8.34313	8.9301	11.6278	9.76971	9.45016	9.77968	8.98721	10.4372	9.61412	9.71643	12.1393	6.37006	12.9855	3.45206	12.7773	12.6764	10.8403	11.7969	10.1425	4.67461	10.5149	8.62763	9.30997	10.5909	8.94264	12.3421	10.2461	8.2046	7.32571	7.45643	8.05142	10.1118	10.6117	8.43032	7.87561	11.1401	12.178	5.94736	16.2378	9.28531	11.7749	9.65424	8.95655	6.12644	8.80901	9.26461	7.9391	7.03229	8.53876	6.80565	8.4484	8.6727	8.64525	6.36764	9.07036	7.74821	7.39266	4.74381	9.72726	6.7077	7.49428	9.55943	5.36659	9.19519	8.30582	9.68991	11.4232	6.57814	10.3161	8.29651	9.85296	3.31176	10.2911	7.95621	8.31581	10.3944	8.84478	8.44444	6.02405	7.90612	9.9046	9.87342	7.84798	7.45556	9.12318	9.06315	8.68107	8.91081	10.0228	5.35704	9.83797	8.24379	10.0281	7.389	8.9973	8.94609	7.46686	6.34036	8.02424	8.61363	11.479	9.15596	10.1522	4.84676	8.39456	7.28272	8.69737	12.7439	7.82629	6.46291	11.914	11.334	8.81354	9.52064	9.22182	8.20987	14.4184	17.6706	10.7652	7.9996	10.5218	10.1833	5.68038	6.83031	10.5217	12.179	9.72361	11.9742	7.97243	9.92259	9.85164	8.87932	14.234	11.1273	10.2288	9.99847	8.38224	8.9575	7.72911	8.14414	10.7566	8.07045	12.5602	7.74106	12.6022	8.0191	7.49178	6.81393	6.90348	9.63346	10.6742	8.5306	7.24547	6.76076	7.72479	8.64912	7.46857	12.9209	4.24655	3.97191	7.41876	9.87062	9.14908	9.67168	7.69948	8.35726	6.57225	10.4673	6.53767	9.57524	7.04104	4.80755	10.0356	8.38949	6.49233	7.68247	10.6286	8.06829	7.84132	7.63389	7.42653	8.13481	11.5529	7.88932	8.8815	6.00911	8.21688	7.05148	10.7913	15.036	8.26437	10.1437	8.16462	11.0677	8.57834	7.53816	8.49581	6.62911	7.68678	8.77744	12.1079	8.91986	11.6296	11.8504	8.47405	9.45169	12.5319	8.14467	7.71363	7.53087	9.26859	10.9261	9.29314	9.25921	11.6997	12.3517	8.5624	5.60632	8.16215	12.5488	10.8807	10.9195	9.99893	8.25768	7.62145	8.05121	8.52568	6.6158	11.0509	10.288	5.05448	7.39268	7.27683	10.2611	10.2016	7.55957	9.58129	13.6739	9.51526	8.75648	11.1679	9.54143	12.3931	7.79296	10.1496	10.6742	8.97013	12.1079	12.6055	10.0077	8.27946	9.37502	7.67083	7.12427	7.32348	8.51322	10.776	9.03139	9.82673	11.5283	16.0748	12.9339	7.89111	10.5659	10.5952	11.1367	10.4565	16.456	9.10131	10.5651	12.8337	8.21427	9.45005	10.7399	11.0044	12.0366	10.6588	15.2641	7.81957	13.7439	8.15557	10.3783	9.03949	12.1517	12.6904	12.1358	13.5656	10.6217	10.6463	13.2306	12.7867	9.76403	7.52525	8.28486	9.96013	10.229	10.1253	8.76596	10.0673	13.4853	11.5737	7.13788	8.99228	8.6921	7.55126	9.22293	7.81244	9.66269	7.52593	10.0453	7.03665	6.84323	9.80214	9.95017	10.587	10.6963	10.0413	9.64174	11.0463	7.01364	8.62393	9.62896	10.4465	7.55587	10.1393	10.356	11.4082	7.47991	8.44252	8.84915
ENSP00000216733	NA	NA	NA	NA	NA	NA	NA	NA	NA	NA	NA	NA	NA	NA	NA	NA	NA	NA	NA	NA	NA	NA	NA	NA	NA	0.25824	NA	NA	NA	NA	NA	NA	NA	NA	NA	NA	NA	NA	NA	NA	NA	NA	NA	NA	NA	NA	NA	NA	NA	NA	NA	NA	NA	NA	NA	NA	NA	NA	NA	NA	NA	NA	NA	NA	NA	NA	NA	NA	NA	NA	NA	NA	NA	NA	NA	NA	NA	NA	NA	NA	NA	NA	NA	NA	NA	NA	NA	NA	NA	NA	NA	NA	NA	NA	NA	NA	NA	NA	NA	NA	NA	NA	NA	NA	NA	NA	NA	NA	NA	NA	NA	NA	NA	NA	NA	NA	NA	NA	NA	NA	NA	NA	NA	0.152798	NA	NA	NA	NA	NA	NA	NA	NA	NA	NA	NA	NA	NA	0.452812	NA	NA	NA	NA	NA	NA	NA	NA	NA	NA	NA	NA	NA	NA	NA	NA	NA	NA	NA	NA	NA	NA	NA	NA	NA	NA	NA	NA	NA	NA	NA	NA	NA	NA	NA	NA	NA	NA	NA	NA	NA	NA	NA	NA	NA	NA	NA	NA	NA	NA	NA	NA	NA	NA	NA	NA	NA	NA	NA	NA	NA	NA	NA	NA	NA	NA	NA	NA	NA	NA	NA	NA	0.274315	NA	NA	NA	NA	NA	NA	NA	NA	NA	NA	NA	NA	NA	NA	NA	NA	NA	NA	NA	NA	NA	NA	NA	NA	NA	NA	NA	NA	NA	NA	NA	NA	NA	NA	NA	NA	NA	NA	NA	NA	NA	NA	NA	NA	NA	NA	NA	NA	NA	NA	NA	NA	NA	NA	NA	NA	NA	NA	NA	NA	NA	NA	NA	NA	NA	NA	NA	NA	NA	NA	NA	NA	NA	NA	NA	1.21772	NA	NA	0.280613	NA	NA	NA	NA	NA	NA	NA	0.414628	NA	NA	NA	NA	NA	NA	NA	NA	NA	NA	NA	NA	0.389804	NA	NA	NA	NA	NA	0.146307	NA	NA	NA	NA	NA	NA	NA	NA	0.692985	0.370351	NA	NA	NA	NA	NA	NA	NA	NA	NA	NA	0.279099	NA	NA	NA	0.481715	NA	NA	NA	0.218491	NA	NA	NA	0.267799	NA	0.397966	NA	NA	NA	NA	NA	NA	NA	0.299588	NA	NA	NA	0.440081	0.479363	NA	0.36501	NA	NA	NA	NA	NA	NA	NA	NA	NA	NA	NA	NA	NA	NA	NA	NA	NA	NA	NA	NA	NA	NA	NA	NA	NA	NA	NA	NA	NA	NA	NA	NA	NA	NA	NA	NA	NA	NA	NA	NA	NA	NA	NA	NA	NA	NA	NA	NA	0.566943	NA	0.287433	NA	NA	0.171213	NA	NA	NA	NA	NA	NA	NA	NA	NA	NA	NA	NA	0.665843	NA	0.229255	NA	NA	NA	NA	NA	NA	NA	NA	NA	NA	NA	NA	NA	NA	NA	NA
ENSP00000216756;ENSP00000442057	0.339171	0.0215598	0.332962	0.388876	NA	1.40547	0.220969	0.0127989	0.451358	0.572868	0.437158	0.477463	NA	0.464524	0.0994564	0.366833	0.0831684	0.0190102	0.424133	0.370596	0.54687	0.282856	0.380596	0.28022	0.0146483	0.445601	0.040884	0.491422	0.0257326	0.376302	0.485442	0.369763	0.248124	0.382047	NA	0.208272	0.442681	0.343991	0.269183	0.434582	0.0354	0.458666	NA	0.0295532	NA	0.249507	0.268662	0.178153	0.391343	NA	0.390063	0.101793	NA	0.240079	NA	0.272882	0.19943	0.0098242	NA	0.146041	0.0290518	0.424617	0.0107899	0.464337	NA	0.0376575	0.384286	0.27765	0.0449228	0.0424619	0.448842	NA	0.665086	0.0335534	0.0128741	0.0150762	0.470335	0.288046	0.307641	0.204015	0.225571	0.214671	0.210399	0.259871	0.217263	NA	0.288337	0.301902	0.287888	0.277867	0.567698	0.273336	0.246642	NA	0.243816	0.190224	0.13243	0.280642	0.199756	0.175109	0.165638	0.268282	NA	0.166518	0.267712	0.281841	0.191337	0.161645	NA	0.192687	0.427476	0.217305	0.200616	0.220256	NA	0.269324	NA	0.185172	0.174657	0.137142	0.227979	0.227442	0.233054	0.195031	0.248673	NA	0.156652	0.210132	NA	0.234233	0.250766	0.287101	0.173801	0.230976	0.245358	NA	0.265929	0.186764	0.221419	0.291409	0.2547	0.833685	0.318908	NA	0.180441	0.412585	0.14948	0.293469	0.238774	NA	NA	NA	0.180181	0.193288	0.092649	0.224684	NA	0.293927	0.181421	NA	0.319414	0.160035	0.169612	0.0820453	0.239485	0.24876	0.161742	0.161282	0.195502	NA	0.300561	0.400054	0.188669	0.139703	0.0405579	0.199968	NA	0.143934	0.207405	0.0650879	0.252336	0.162663	0.199013	0.249693	0.183993	0.245828	NA	0.340058	0.22655	NA	0.257611	0.227092	0.14535	NA	0.170729	0.202923	0.249522	0.224054	NA	0.101462	NA	NA	0.191145	0.163753	0.211	0.17221	0.244217	0.169751	NA	0.16202	0.245556	NA	0.288029	0.16855	0.225142	0.18282	0.177856	0.220353	0.245674	NA	0.239896	0.291846	0.197403	0.155755	0.272466	NA	0.223377	0.222109	0.216543	0.274172	NA	0.195704	0.257221	0.224952	0.193443	NA	0.228273	0.240523	0.135923	0.326269	0.310345	0.201841	0.235753	0.156901	NA	0.190513	0.22357	0.210795	0.267416	0.194274	0.248616	NA	0.271737	0.319728	0.272024	0.201351	0.223298	0.203897	0.165232	0.230264	0.199777	NA	0.185369	NA	0.237851	0.123837	0.195319	0.280282	0.12508	0.196095	NA	0.25411	0.17839	0.211167	0.180469	NA	0.268589	0.210846	0.160383	0.115316	NA	NA	0.246538	0.206216	0.188217	NA	0.130308	0.311024	0.188089	0.203222	0.200676	NA	0.189593	0.132403	0.154107	0.269828	NA	0.139912	0.215748	0.148049	0.197693	0.186946	0.225774	NA	0.253639	0.16563	0.178959	0.0943766	0.167491	NA	0.184284	0.246776	0.177786	0.168531	0.164818	0.160687	0.173154	0.184131	0.121727	NA	0.238782	0.319142	0.219922	0.205361	0.109264	0.195918	0.208404	0.14323	0.388509	0.197521	0.121582	NA	0.141301	0.140731	NA	0.100761	0.119641	0.145011	0.170042	NA	0.0826078	0.107255	NA	0.141847	NA	0.105389	0.136739	0.115722	0.246831	0.133857	0.173838	0.148991	NA	0.125853	0.137759	NA	0.12982	0.1742	0.159982	0.121414	0.175133	0.135795	0.193284	0.214619	0.189274	NA	0.173505	0.244472	NA	0.153742	0.154196	0.190322	0.0207839	NA	0.0508031	NA	0.124478	0.304456	0.220131	0.137923	0.15804	0.127054	0.239555	0.202076	0.109537	0.103705	0.172397	0.133371	0.195748	0.249486	0.20665	0.153445	0.206886	0.324281	NA	0.195552	0.229915	0.250568	0.251061	0.272151	NA	0.149943	0.18467	0.191182	0.197952	0.391401	0.136296	0.186485	0.323851	0.243957	0.204084	0.239962	0.203212	0.138516	0.205105	NA	0.170957	0.224876	0.180059	0.217159	0.200136	0.24699	0.219484	0.159229	0.18564	0.244901	0.155328	0.197719	0.162503	0.193934	0.229326	0.186967	NA	0.0239676	NA	0.185367	0.134291	0.191085	0.21371	0.217013	0.206428	NA	0.195347	0.157788	0.150946	NA	0.201006	0.207273	0.186682	0.170368	0.270102	0.172715
ENSP00000216774	2.13845	2.37294	2.25202	2.39935	1.49801	1.99087	2.89866	2.00813	2.61893	3.08149	2.89323	2.17222	1.79897	2.36673	2.51739	3.01207	2.08778	2.52148	1.27072	1.8963	2.35972	2.27362	1.90786	2.1524	2.26199	2.50568	2.03655	2.64672	1.97426	1.74162	2.73734	2.2242	1.64464	2.25167	1.91441	2.24632	1.62757	2.20635	2.25061	1.81481	2.30372	1.93221	1.74968	2.15546	2.06329	2.31921	1.85325	2.15502	2.14112	2.54457	2.06134	2.41952	1.32547	2.37887	0.729159	2.13362	1.25611	1.45391	2.19357	2.31283	3.01275	2.11283	1.91891	2.41325	0.576732	1.72872	2.20658	2.38006	2.1039	2.06698	1.80463	1.85293	2.07646	1.87231	2.11599	1.72555	2.50568	2.38254	2.09745	1.97252	1.91353	2.76194	1.69275	1.66212	1.86383	1.67415	2.04851	2.15173	2.32731	2.17198	1.81173	1.93254	2.50833	1.7131	2.14955	2.35591	1.37555	1.7653	2.3136	2.11369	1.37881	2.669	1.97447	2.32147	2.48913	1.43958	2.28611	2.19161	1.51003	2.29846	1.58974	2.11723	2.8505	1.71635	1.43762	2.16535	1.7062	1.21535	1.99085	2.01547	2.48273	1.6791	2.28259	2.04444	1.98888	1.75002	2.36869	1.95778	1.73802	2.07421	2.37678	2.17889	2.58774	2.37277	2.70779	NA	2.66305	2.6306	1.93154	2.35931	2.23763	1.30269	2.1401	2.18043	3.20554	1.86176	2.09512	2.71994	1.76853	2.08308	2.17544	1.89191	2.22544	2.50595	2.18339	2.03711	1.87452	2.02917	2.18326	1.07431	2.75266	2.24943	2.38934	2.18663	1.97133	1.78001	1.99999	1.88937	1.87779	1.6141	1.95064	1.76473	2.00295	1.97125	2.12692	2.03864	1.77827	2.08842	2.14974	2.12528	2.19368	1.94376	1.99121	2.21744	1.63192	1.99552	2.39581	2.25536	2.18664	1.45044	1.87885	2.69031	2.40271	0.965051	2.22273	2.03709	2.1255	1.47848	2.08278	2.06362	1.89259	2.1783	1.94458	1.81623	2.17479	2.04468	2.00445	2.20766	1.48791	1.79203	2.29625	1.52703	2.0723	2.33955	2.3971	2.14978	2.22524	2.3422	2.10263	1.38605	1.74529	1.493	1.81876	2.09271	2.27708	1.65453	2.04411	1.88754	1.52888	2.64497	1.33895	1.79809	1.42877	1.75649	2.94659	1.88167	1.97057	2.10589	2.33965	4.11585	2.01682	1.59199	2.53298	2.16488	1.81664	1.86473	2.53973	1.41943	1.56933	2.46893	2.21665	2.25228	1.41856	2.14235	2.81152	2.4503	2.33165	2.41686	2.13739	2.18652	2.42242	2.00267	2.48574	1.94074	1.74793	2.02105	1.64038	1.64072	1.45023	2.17411	2.08308	1.92691	3.43468	2.18224	1.80887	1.54831	2.1063	1.98273	1.88722	1.83467	1.04588	0.804407	1.93914	2.01197	2.43061	1.83495	1.85711	2.55552	1.79681	2.46928	2.14183	2.3508	1.90377	2.57202	2.79224	1.56011	1.76865	1.85803	2.19668	2.38315	2.21669	2.29241	2.0001	1.98745	2.10727	1.97908	2.05411	1.61604	2.1912	1.69475	2.54878	2.81409	2.24537	2.56508	2.32164	2.15683	2.27768	2.16766	2.49361	2.18975	1.74527	2.0753	2.2427	2.1712	2.68187	2.00768	2.31409	2.52099	2.04283	1.51333	2.21944	2.32179	2.24396	1.6155	2.25938	1.92599	2.84304	2.48533	2.23312	1.63075	2.10838	2.32945	1.63333	2.20404	2.0565	2.54832	2.245	2.17369	1.72597	1.81007	2.8129	2.49466	2.32014	1.92867	2.09474	2.76346	2.25845	2.17983	2.18595	1.65633	2.43941	2.14406	2.78352	1.67545	3.0804	1.65147	2.0708	2.41423	1.9903	3.7745	4.48175	2.93483	1.12527	1.30609	2.37459	2.2317	2.16265	2.2811	2.22884	2.35026	2.26356	2.48358	2.98821	2.91117	2.00923	2.04957	2.49528	2.31717	2.44608	1.78848	1.92306	2.54146	2.23326	2.89477	1.79483	2.23628	2.4613	2.56022	2.59796	2.67521	2.27766	2.43912	2.50414	1.44811	2.33812	2.04843	3.31699	2.07549	2.66683	2.61209	1.77828	1.99197	1.77426	2.7638	1.576	0.847287	2.69016	1.9101	1.77247	1.7836	2.05688	3.33312	2.93827	1.99602	2.42859	1.93504	2.05508	2.25947	1.77031	1.96675	2.13902	2.23358	1.76531	2.18624	1.81377	2.41101	2.01055	2.94044	2.14467	1.67526	1.96236	0.748232	2.123	2.57079	2.36757	2.26188	2.5989	2.12738	1.86969	2.1742	2.45748	2.25238
ENSP00000216780	191.028	78.1107	169.336	14.6431	2.30537	2.53007	4.15688	91.5702	3.57277	12.8992	4.83185	97.1573	173.24	255.44	235.95	19.4799	140.264	149.96	6.14834	4.90449	1.33677	129.009	9.54158	154.417	3.70317	128.069	102.908	3.23784	4.11563	3.74807	137.56	7.81031	3.03947	256.009	2.6678	247.253	7.171	269.11	154.335	6.64081	290.049	6.35824	2.82722	127.529	3.34207	177.274	3.9599	3.13719	5.06469	2.62397	14.4894	12.7865	6.20574	22.0994	4.60159	2.61003	4.85831	2.73595	3.45996	19.3403	5.7457	166.276	253.444	171.933	10.5003	13.6946	5.10416	122.54	4.79836	91.7301	3.67094	3.89359	20.9901	8.30869	188.988	11.1707	1.48143	138.636	120.04	8.4694	226.492	3.30345	6.92458	12.5707	9.88572	5.36281	6.98352	11.5659	193.514	53.2188	4.2028	267.982	15.7058	3.14816	214.439	238.28	10.3897	4.43568	141.132	195.104	30.5412	35.0747	8.32782	240.41	76.5578	3.36803	249.829	4.94536	2.45821	116.978	8.10474	13.2741	2.65394	1.83273	2.86211	8.36749	3.63295	4.63351	98.8873	2.56674	67.1344	7.78778	29.7052	111.244	14.2654	4.02398	8.07323	42.7663	3.19321	4.48656	169.179	207.53	3.23147	3.23674	6.43695	1.5677	41.7422	1.74715	44.5739	34.419	204.189	5.54854	11.7175	207.656	6.57813	6.45199	108.595	8.45509	10.4105	5.98565	224.721	186.151	160.854	189.013	20.9703	3.29054	2.49084	5.55613	46.3457	2.07013	5.95651	250.509	7.63925	8.55943	5.30745	230.929	3.76582	167.402	210.929	3.16162	3.72026	2.98843	168.455	5.72652	62.723	106.175	6.18488	171.758	73.7985	3.28078	7.31651	2.2994	299.347	320.883	10.1235	95.9059	4.30082	18.3541	3.57062	4.61265	10.638	46.8217	20.1844	1.64334	6.05128	265.069	197.532	12.0353	27.171	3.24559	4.24137	4.70265	7.75108	214.607	189.561	188.332	6.28877	228.647	3.72164	5.71846	180.172	2.272	4.64925	219.266	34.1124	87.5682	233.434	137.835	113.229	4.62587	2.33967	6.4963	9.97435	2.85994	258.756	4.80135	168.683	181.211	3.08275	11.3835	1.38679	129.293	6.08617	11.1668	3.51109	2.33861	5.78385	244.685	20.839	9.87932	8.18108	6.39229	4.32695	3.45673	4.07068	212.995	142.541	6.78842	6.68385	5.98226	3.26046	113.187	13.007	4.9707	12.4184	78.1439	69.5929	142.706	2.91196	180.673	208.517	3.91738	145.746	4.76096	6.82711	228.848	6.52512	5.10861	6.14882	270.833	9.99358	6.97056	4.49068	167.679	145.765	2.65773	218.821	265.133	202.644	29.7118	2.44051	4.35909	11.2332	150.008	163.764	3.18025	7.65663	2.31965	22.5925	2.7945	196.082	9.74821	11.2892	3.06546	3.41078	23.4767	4.90542	8.89016	6.70215	110.662	221.373	175.379	216.026	25.2683	3.13493	136.613	218.379	202.013	163.527	4.19379	234.428	4.49502	269.172	136.737	235.494	17.9341	196.478	19.4138	120.196	8.44247	4.46012	173.139	7.89033	189.665	15.0965	8.7949	163.472	8.7036	4.2549	4.54808	171.542	8.30794	88.2364	14.1096	63.4823	6.41605	12.3424	42.6334	167.66	3.24139	12.622	19.2342	3.43203	61.5834	4.67668	127.202	210.06	220.445	7.37411	4.39948	8.91576	143.231	104.634	159.506	171.891	12.2047	82.7992	229.949	13.0161	10.3257	167.972	153.027	6.52153	7.46543	1.9532	4.38913	4.33478	7.52208	7.86277	3.12472	8.35197	64.2064	3.35851	9.99493	199.231	167.969	5.95816	9.77912	155.347	242.987	296.975	5.86394	6.14894	108.453	165.194	109.566	73.405	12.0432	119.108	3.10196	18.8386	12.9244	5.59974	10.9024	2.94102	110.699	138.273	8.07515	183.767	5.35599	8.69843	3.38813	218.557	5.28059	235.11	14.097	6.65974	4.06288	4.32461	114.886	3.80757	5.45213	24.8784	119.248	12.1355	4.79679	146.439	192.664	4.40235	6.76721	225.225	14.7342	3.88296	187.616	201.499	2.47827	11.0987	259.496	2.66839	12.9058	155.578	6.62709	2.32548	5.51107	13.382	195.302	15.2096	3.16842	96.868	11.4018	7.87677	8.74448	17.8351	100.11	121.206	18.637	158.14	34.0679	41.9627	103.967	4.44188	111.391
ENSP00000216797;ENSP00000513487	0.537547	0.512219	0.649287	0.934262	0.590734	0.579732	0.319661	0.564043	0.789738	0.717951	0.694883	0.634763	0.372385	0.449203	0.468753	0.598517	0.508301	0.620972	0.592706	0.860266	1.14919	0.514407	0.723337	0.596134	0.74392	0.761547	0.665246	0.812134	1.09562	1.12531	0.817885	0.925148	0.709491	0.612031	0.743815	0.657333	1.16633	0.655317	0.627146	0.778018	0.616035	0.95338	0.465566	0.871252	0.805192	0.605433	0.936141	0.680746	0.400405	0.395358	0.48459	0.279478	0.52849	1.27193	0.766366	0.927093	0.662727	0.80672	0.0312608	0.0712177	1.11764	0.664639	0.572247	0.585967	5.4919	0.582596	1.08616	0.792372	0.815808	0.876721	0.855937	0.893488	1.06425	0.937544	0.814247	0.967915	0.655449	0.79368	0.782586	0.996681	0.644656	0.986012	0.548412	0.577929	1.16939	0.951725	1.42796	0.868541	0.667894	0.836188	0.969193	0.543017	0.680139	0.825614	0.626364	0.67672	0.960752	0.964678	0.983478	0.517399	0.782137	0.826847	1.00873	0.527509	0.715022	0.88679	0.582524	0.583876	1.02043	0.731996	1.00996	0.839219	1.0157	0.905638	0.783147	0.524195	0.879401	0.670386	0.714975	0.303897	0.371897	0.559702	0.529202	0.403848	0.690919	0.573128	0.900219	0.725917	0.506691	0.710457	0.867273	0.8142	0.550821	0.649196	0.986114	NA	1.18092	1.08517	1.03434	0.752803	0.72046	0.530308	0.808068	0.515481	0.581227	0.893421	0.649924	0.693785	0.72639	0.705623	0.511809	0.707942	0.554365	0.794102	0.579319	0.722668	0.755395	1.24836	0.630284	0.742067	0.727543	0.706147	0.97147	0.738759	0.57655	0.681662	0.568118	0.605392	0.576767	0.81595	0.810077	0.612018	0.551733	0.531787	0.359629	0.424616	0.531946	0.670505	0.525601	0.128396	0.721175	0.325935	0.68015	0.725154	0.593872	0.620362	0.746872	0.552004	0.935241	0.589824	0.571119	0.422943	0.775162	NA	0.874948	0.637124	0.497624	0.8118	0.416677	0.455578	0.629415	0.660817	0.810582	0.68007	0.544299	0.527493	0.646133	0.581396	0.652445	0.464576	0.816315	0.922711	0.905594	0.78633	0.864847	0.507231	0.590756	0.636331	0.545425	0.474782	0.894959	0.675773	1.03486	1.16071	0.674746	0.548052	0.722489	0.436931	0.712297	0.69451	0.694763	0.692701	1.04672	0.914672	0.426817	0.813897	0.588828	0.642508	0.457284	0.774489	0.898862	0.681878	1.07735	0.934993	0.609402	0.468597	0.552225	1.29622	1.06877	0.959422	0.590779	0.791161	0.777559	0.796754	0.893428	0.824872	0.669417	0.70642	1.00466	0.554037	0.583248	0.785615	0.688993	0.668835	1.04863	0.578479	0.306066	0.835076	0.412175	0.469331	0.9179	0.599144	0.539667	0.591445	0.44562	0.465223	0.514504	0.496482	0.466274	0.316784	0.705185	0.234233	0.365275	0.511682	0.526591	0.63588	0.578402	0.518637	0.649762	0.501822	0.364052	0.820577	0.348819	0.364241	0.32907	0.718087	0.357923	0.420203	0.753368	0.460375	0.46263	0.493833	0.515436	0.825391	0.472832	0.597447	0.564924	0.583109	0.660565	0.642584	0.697181	0.646531	0.685168	0.729955	0.650591	0.744308	0.538871	0.526104	0.418576	0.657033	0.75219	0.592184	0.940594	0.524169	0.75526	0.703287	0.491409	0.628867	0.594463	0.635153	0.639951	0.737381	0.271535	0.466236	0.2693	0.23694	0.312017	0.48723	0.394716	0.608123	0.44952	0.6826	0.749024	0.653016	0.567587	0.323642	0.38824	0.403958	0.509439	0.40772	0.656256	0.516227	0.365245	0.476863	0.465733	0.61829	0.745361	0.475798	0.406048	0.3049	0.534285	0.554484	0.603582	0.590458	0.554774	0.5695	0.624608	0.965428	0.695231	0.508121	0.123615	0.21918	0.326106	0.347209	0.31067	0.324897	0.142427	0.619692	0.864442	0.713211	0.539469	0.627942	0.579825	0.780998	0.621306	0.789388	0.614912	0.961232	0.709273	0.972526	0.861299	0.686927	0.849676	0.920415	0.79579	0.685796	0.634009	0.887473	0.749538	1.36341	0.933635	0.759586	0.606344	0.915489	0.537607	0.686317	0.871684	0.819243	0.623003	0.753314	1.0371	1.04046	0.9434	0.635181	0.805817	0.731781	0.669811	0.612821	0.834686	0.809985	0.655764	0.830715	0.881543	0.607727	0.540276	0.520619	0.579827	0.622282	0.855327	0.617912	0.764703	0.721913	0.615536	0.637944	0.565459	0.560603	0.829248	0.778824	0.548678	0.966356	0.58371	0.603315	0.822362	0.578505	0.761225	0.413973	0.619093	1.11645	0.893494	0.465622	0.909027	0.541142
ENSP00000216799;ENSP00000454016	0.628	1.35713	0.248587	0.74681	NA	0.439757	0.319428	0.264043	0.129643	0.733023	0.221704	0.231386	0.271668	0.294395	0.261304	0.577943	0.207693	0.353703	0.604689	0.526942	0.99328	2.40868	0.181969	0.212813	0.562457	0.223467	1.22439	0.682344	NA	0.61593	0.168978	0.820955	0.490422	1.5725	0.285116	1.23856	0.298525	0.178431	1.63638	0.632105	0.391549	0.813142	NA	1.34898	0.395943	0.0598399	0.555616	0.670561	0.947361	0.911135	0.541094	0.458253	NA	1.30923	NA	0.499881	NA	0.313265	0.999514	0.949466	0.605017	1.10559	1.16986	0.955923	NA	0.615006	0.561775	1.22372	0.414504	1.15909	0.497154	0.411886	0.557645	NA	1.33351	0.249784	0.466764	1.03687	1.06102	0.296143	0.79488	0.729802	0.294261	0.369753	0.542313	NA	0.507403	0.514004	1.09217	1.03996	NA	0.718142	0.389461	0.266949	0.83639	1.16671	NA	0.457043	1.36879	0.679531	NA	0.975382	0.358723	1.06546	0.34975	0.591544	1.30994	0.283549	0.277396	1.1552	0.222754	0.506458	0.614888	0.367123	NA	0.564342	NA	0.474687	1.05945	0.30945	1.18128	0.371165	1.10364	1.18854	1.48892	0.526994	0.705317	0.70261	0.504961	1.06249	1.06025	0.999746	0.558818	0.423725	0.523232	NA	0.627336	0.474479	0.951649	0.657419	1.11439	NA	0.605445	0.821541	1.18964	0.373718	0.788575	2.69433	NA	0.423561	1.07208	0.869376	0.943861	1.00568	0.780326	1.49256	0.313277	0.383999	0.894311	NA	1.61094	0.793398	0.386335	0.752277	0.470317	0.727987	0.659991	0.754224	0.687585	0.307044	0.240683	NA	0.858422	0.455435	0.956243	1.22998	0.346408	0.821544	1.14074	0.29218	0.481007	0.284165	0.826134	1.00962	NA	0.839272	1.37509	0.50534	1.32271	NA	0.328124	1.13426	0.658135	NA	0.417829	0.987147	0.885913	0.208723	0.47354	0.348159	0.237615	0.250203	0.515438	1.07353	1.18211	0.704953	0.893516	0.971319	NA	0.615705	1.0309	NA	0.601459	0.883339	0.579332	1.06731	1.02253	1.09583	1.00429	0.168745	0.518072	0.300429	0.390509	NA	0.893954	NA	0.555798	0.88174	0.215331	0.844335	NA	0.804447	NA	NA	0.362002	0.280686	0.306746	0.803556	1.39039	0.612899	0.364208	0.370669	0.302752	0.247104	0.452459	0.843547	0.723991	0.375586	0.33123	0.52675	0.798326	0.937305	0.346019	0.253505	0.429073	0.945409	1.03715	1.07776	0.507807	0.826514	0.886663	0.424555	0.813192	NA	0.347622	0.741027	0.607823	0.329315	0.796842	1.12873	NA	0.249622	0.415742	0.892379	0.897048	0.424077	0.993947	0.908907	0.732599	1.60728	NA	NA	NA	0.972373	1.67376	0.297398	0.565168	NA	0.636052	0.568884	1.31755	0.400511	1.0014	0.765798	1.8022	0.326474	0.488071	0.616907	0.803225	1.36669	1.25772	1.63309	1.25401	0.347919	0.487355	1.33411	1.26269	1.34979	1.27983	0.440016	1.35963	0.857517	1.28977	1.79814	1.26246	2.52251	1.64445	0.412599	1.33304	NA	0.394595	0.949196	0.702114	1.21336	0.986095	0.481057	0.980192	0.438451	0.41006	NA	1.08045	0.829602	1.66139	0.851155	1.21288	0.426052	2.02534	1.27344	1.00604	0.373753	0.672517	1.25073	NA	0.967414	0.563363	1.68064	1.26799	1.19772	0.898492	0.774821	0.600677	1.18706	1.22942	0.832033	1.14728	0.343329	1.44505	1.10335	2.25263	0.804198	1.06189	0.875196	0.849361	0.28515	0.520344	NA	0.768814	0.586268	NA	0.936015	1.22494	1.47927	1.18749	0.532751	1.35445	1.25099	0.553981	1.80355	0.967567	1.28466	0.860217	0.664135	0.855499	1.43244	0.648625	0.496291	0.925628	0.37925	0.884294	0.119859	NA	1.34496	0.292865	NA	0.31953	0.938465	0.832886	0.476008	0.799359	0.57111	0.267341	0.544726	0.997409	NA	0.976363	0.485495	0.345791	0.397665	0.378276	0.964984	0.314418	0.562643	0.738599	1.34938	0.690782	0.257694	1.02595	0.638579	0.319267	0.314689	0.610426	0.432401	0.307339	0.690534	1.3338	0.262925	0.361538	0.716849	0.692574	0.729214	0.786194	0.387429	0.236449	0.392329	0.536789	0.960373	0.27222	0.640118	0.913811	0.391604	1.33834	NA	0.429531	1.31898	0.805837	0.751923	1.3942	0.997215	0.536013	1.1342	0.699989	0.932132
ENSP00000216802	11.4979	12.4201	14.8979	20.0903	9.58207	20.2912	12.6444	10.4603	26.7357	24.2508	35.7701	11.1618	12.0248	10.4756	10.7525	17.8925	12.2281	12.1566	16.8481	22.1415	26.0865	14.0431	39.9349	12.4401	40.3983	13.5566	12.2663	24.8477	16.2385	17.2549	17.6118	24.3685	13.7918	10.4011	13.3766	12.0154	17.5218	11.3719	14.3397	21.843	9.77823	16.5596	11.7454	12.0975	20.199	11.8955	17.5222	20.3735	11.9595	24.8088	18.9941	21.7465	4.16071	11.6557	2.12225	24.4757	8.46583	9.25159	18.8457	12.4237	30.6897	11.234	9.49075	12.4992	1.96424	12.9459	13.9247	12.622	13.3428	11.8188	11.19	12.6843	29.4904	11.9892	8.97057	18.4827	16.2567	12.5703	9.33563	12.3677	8.97695	22.339	9.68458	13.9165	20.7202	11.2922	17.3212	34.1295	10.2932	11.9777	14.7747	9.47574	24.2738	13.9937	11.6722	10.7451	11.4457	32.4757	11.4192	9.53322	10.0278	14.7514	23.5263	12.2676	13.6436	20.9575	10.8102	11.575	13.9401	11.1336	15.2805	31.4524	25.9741	11.7059	6.95261	14.4596	10.4518	17.8967	11.4947	11.3436	12.8942	16.7868	15.6175	11.9337	10.5376	13.3428	24.916	10.9083	14.8474	13.5796	9.65679	8.88944	15.7309	19.7703	43.1914	1.96175	25.1863	11.1817	10.563	13.7427	9.24292	7.3421	18.4126	10.2329	31.2856	16.1474	11.9737	13.5687	18.2702	21.0686	10.8124	9.78403	11.8333	11.0991	13.8297	17.6559	16.4556	12.4057	11.3894	7.55488	23.1167	12.4236	33.6585	26.8527	16.0208	7.77579	18.0254	9.94155	9.96694	11.9063	13.1137	13.8082	11.5069	19.4123	13.4518	11.3391	17.3296	12.429	14.6359	17.7569	29.7781	15.0993	10.0751	10.2135	9.53211	11.8086	14.6707	34.7595	10.9825	12.0974	20.8121	16.7006	28.3831	8.11182	28.8443	11.3095	11.8145	12.9725	12.2342	16.1526	17.5425	24.3625	21.3116	13.4768	11.1181	12.1934	35.1773	11.413	11.9802	6.51758	12.8492	8.04212	31.5232	11.9908	13.5173	13.6373	11.6919	13.3359	12.9137	11.5081	19.468	20.4954	13.0697	17.1988	9.90637	15.5668	10.5403	10.8935	13.5054	15.6743	10.8504	10.8304	16.7623	16.3325	14.8953	11.3348	20.9693	11.7304	11.9062	31.2206	20.9572	11.9449	28.2496	24.0272	9.60314	11.8957	14.323	20.185	14.0086	17.7113	13.7085	10.037	13.9636	10.8428	21.3499	14.7631	14.2253	11.7463	18.9605	12.3492	10.3184	14.3915	12.2647	12.553	29.1177	11.1443	7.91018	16.3433	14.5729	10.4198	11.4279	23.1194	19.0544	10.6969	10.7214	11.5722	11.2355	10.8704	9.79665	11.9917	6.9967	4.20559	12.6713	9.38929	11.5894	18.2031	28.1338	17.0298	12.5204	19.4523	10.744	36.6122	40.8314	18.3076	23.3605	25.9927	13.1382	19.4939	15.2244	13.4137	12.8513	12.7939	12.3835	9.71546	14.0491	12.6053	10.4113	10.1844	9.86677	8.50452	11.56	19.2319	11.1087	11.1003	10.1334	15.8681	12.268	12.2785	14.5178	14.9315	18.2752	10.1261	24.4423	11.7533	26.7091	20.8098	11.6657	23.1092	21.0586	12.3213	10.8804	18.71	15.2858	19.5657	13.4432	18.0443	34.2041	16.732	10.4051	11.2515	12.2429	12.4845	12.5297	12.3809	19.7775	14.2864	12.2084	10.332	18.923	17.6905	33.7964	11.8646	11.207	11.9475	11.8838	28.6771	12.5422	11.3361	11.7561	30.6159	13.1557	10.0561	19.7232	13.8502	27.4396	10.6992	23.1831	28.5324	20.5371	16.8865	46.54	14.8267	7.68664	22.5944	9.48756	10.6515	18.1263	32.772	12.1098	11.7505	12.3631	27.1359	13.8901	17.5251	12.9991	13.3013	16.0023	40.3956	14.5538	11.0036	18.4276	16.1317	28.6466	28.4373	11.7175	12.3368	14.8467	26.7461	14.6109	26.567	16.2502	35.3582	13.8524	23.1334	11.8391	17.9983	11.8788	17.0178	26.694	13.9273	13.0929	18.5089	11.504	13.4912	11.7092	4.24932	12.8113	10.3741	11.3271	11.4399	11.2817	18.9191	45.6895	12.3463	9.39954	14.3686	21.1554	11.3737	23.0361	17.0454	11.6905	39.7326	8.27518	21.2141	17.4763	14.3156	17.6171	20.7857	13.2826	17.942	13.372	3.35264	23.4315	13.9682	16.7077	12.3015	14.0693	11.7228	19.0804	14.1569	25.5554	12.0873
ENSP00000216807	0.292518	0.405592	0.458918	0.174699	0.125538	0.448623	0.414646	0.144716	0.0943776	0.168158	0.183232	0.275427	NA	0.193275	0.218325	0.114574	0.375301	0.270497	0.338947	0.527514	0.128416	NA	0.325678	0.356892	0.0792585	0.266407	0.388667	0.293987	NA	0.431535	0.234366	0.215136	0.331351	0.383224	0.353436	0.225913	0.428106	0.224048	0.288578	0.230953	0.280436	0.315031	NA	0.311383	0.33303	0.328695	0.355228	0.348213	0.386038	0.27096	0.460331	0.372396	NA	0.460048	0.19828	0.35705	0.19342	0.260635	0.287495	0.21916	0.490415	0.332179	0.325206	0.28209	NA	0.296806	0.510838	0.313767	0.490978	0.32824	0.5269	0.355136	0.470409	0.389309	0.402469	0.357938	0.207912	0.364476	0.370069	0.543656	0.21708	0.15996	0.318138	0.256991	0.415035	0.288384	0.445227	0.326089	0.267414	0.30953	0.327649	0.305741	0.25699	0.36741	0.252562	0.280465	0.350091	0.290868	0.34137	0.378295	0.397443	0.405938	0.203145	0.306996	0.203003	0.313974	0.326082	0.353614	0.441252	0.399478	0.362293	0.402412	0.320963	0.450582	NA	0.220053	0.294027	0.495782	0.404851	0.430986	0.321746	0.229742	0.247486	0.389183	0.365871	0.359575	0.262916	0.2857	0.418016	0.260601	0.312223	0.339519	0.372774	NA	0.397869	NA	0.371892	0.350728	0.371344	0.267125	0.272973	NA	0.3636	0.241674	0.27056	0.266085	0.330081	0.318543	0.284645	0.298582	0.248114	0.265025	0.270948	0.285248	0.283745	0.291851	0.305235	0.514059	0.285574	NA	0.318278	0.258361	0.317282	0.237239	0.333793	0.341849	0.31021	0.256328	0.240005	NA	0.228214	NA	0.268178	0.414947	0.254242	0.210146	0.343612	0.217019	0.285805	0.329309	0.294468	0.351553	0.182588	0.280931	NA	0.357611	NA	0.323827	0.200474	NA	NA	0.279838	0.323392	NA	0.391162	0.317851	0.290513	0.518675	0.234464	0.208839	NA	0.328171	0.3312	0.389194	0.225545	0.249466	0.218332	0.291891	NA	0.288127	0.258993	0.387192	0.239763	0.267439	0.348276	0.202289	0.227261	0.260104	0.216623	NA	0.301188	0.237993	0.439813	0.373295	0.280427	NA	0.130468	0.11367	0.28368	0.349527	0.28857	0.379708	0.387587	0.250763	0.257506	0.304321	NA	0.264337	0.59161	0.291469	0.33853	0.245444	0.348524	0.327554	NA	0.152695	0.298071	0.594552	0.404319	0.416677	0.417165	0.424492	0.267373	0.289963	0.391256	0.31213	0.283879	0.335602	0.290887	0.294	0.266495	0.226975	0.311414	NA	0.492831	0.200488	0.302006	0.37111	0.227785	0.272952	0.497823	0.163194	0.314734	0.298434	0.211863	0.169789	0.352324	0.217288	0.245092	0.293419	NA	NA	0.179458	0.328545	0.325096	0.244582	0.356809	0.294631	0.258833	0.368908	0.268396	NA	0.164716	0.620987	0.346294	0.306231	0.244159	0.372495	0.263979	0.286106	0.283248	0.2788	0.368016	0.347313	0.382514	0.24543	0.254172	0.264105	0.318637	NA	0.311409	0.34783	0.245168	0.289229	0.280726	0.318223	0.286912	0.183397	0.233276	NA	0.313493	0.294382	0.357678	0.240784	0.275938	0.465757	0.218584	0.388557	0.394059	0.291234	0.288399	0.278983	0.235308	0.359499	0.351678	0.271999	0.443275	0.40422	0.343472	0.297598	0.282608	0.47085	0.296096	0.386359	0.122943	0.272321	0.243715	0.272745	0.243181	0.277851	0.25078	0.315804	0.207799	0.210736	0.324466	0.270205	0.40088	0.235584	0.253633	0.233542	0.207306	0.325759	0.249135	0.458842	0.251756	0.27115	0.196893	0.18873	0.243572	0.234232	0.200533	0.305559	0.250938	0.301099	0.248748	0.25288	0.321297	0.473372	0.322897	0.270859	0.195658	0.229632	0.278864	0.327478	0.220499	0.299434	0.23138	0.420876	0.357632	0.452402	0.266936	0.273731	0.301036	0.373863	0.39731	0.309312	0.324481	0.287374	0.346353	0.31586	0.504507	0.280409	0.232105	0.297902	0.212766	0.413642	0.234043	0.346879	0.217237	0.295601	0.363752	0.387767	0.463195	0.253692	0.210755	NA	0.288663	0.30157	0.276173	0.358065	0.18989	0.220596	0.325801	0.278285	0.247764	NA	NA	0.262682	0.385973	0.232008	0.187609	0.277554	NA	0.198444	0.239736	0.296233	0.311185	0.309695	0.29204	0.44253	0.234922	0.21883	0.391217	0.270492	0.396018	0.173498	0.168951	0.310068	0.354724	0.246033	0.269282	0.312484
ENSP00000216832	0.513146	0.626077	0.707752	0.919055	0.596451	0.548258	0.829648	0.615813	0.583401	0.78276	0.748366	0.738457	0.560116	0.649705	0.750808	0.7996	0.630118	0.759285	0.793493	0.762111	0.568882	0.540523	0.766472	0.617063	0.789406	0.777211	0.643953	0.787639	0.570415	0.803382	0.716278	0.799192	0.662004	0.596613	0.635119	0.614345	0.726575	0.640137	0.677993	0.765517	0.605321	0.6412	0.533118	0.716007	0.7298	0.671841	0.888205	0.921234	0.760015	0.548002	0.862851	0.604825	0.311045	0.900394	0.310573	0.68215	0.587264	0.58358	0.623556	0.701657	0.932759	0.619125	0.618127	0.66521	0.289794	0.617551	0.877139	0.665884	0.622259	0.679641	0.649287	0.502869	0.888921	0.719223	0.682875	0.753503	0.527951	0.679118	0.705741	1.11387	0.560431	0.818524	0.696443	0.702768	0.779349	0.522964	0.836408	0.638495	0.6244	0.70578	0.599186	0.539366	0.929759	0.51232	0.614662	0.610185	0.67212	0.755205	0.660721	0.566869	0.689505	0.801678	0.589184	0.671837	0.511806	0.684899	0.601389	0.888464	0.550817	0.801412	0.899768	0.868434	0.893975	0.724956	0.454004	0.692547	0.58233	0.680005	0.821943	0.602581	0.728205	0.557458	0.596505	0.723407	0.79922	0.719933	0.722127	0.737824	0.573475	0.700612	0.701487	0.714989	0.795918	0.55142	0.916514	0.283069	0.790613	0.892538	0.776069	0.716198	0.629602	0.372463	0.715538	0.558882	0.637542	0.701929	0.616517	0.654994	0.732188	0.55755	0.513032	0.626065	0.575831	0.616618	0.61876	0.515596	0.506405	0.680537	0.63271	0.455681	0.715492	0.600015	0.748653	0.634345	0.678753	0.470838	0.637519	0.538213	0.499321	0.443602	0.649817	0.432238	0.650063	0.684041	0.598509	0.477028	0.721788	0.54757	0.584068	0.660148	0.696667	0.657048	0.567787	0.653288	0.354385	0.633377	0.485809	0.687581	0.585842	0.491665	0.659998	0.606633	0.777064	0.29384	0.764945	0.60862	0.622195	0.746393	0.575281	0.730799	0.447331	0.688249	0.717346	0.741352	0.71188	0.594676	0.675787	0.669301	0.443384	0.646803	0.673778	0.4979	0.5294	0.582427	0.70835	0.590935	0.557496	0.547971	0.567889	0.470543	0.64984	0.587051	0.693936	0.597537	0.775095	0.416582	0.570426	0.494876	0.752972	0.854822	0.586722	0.502279	0.748139	0.890638	0.761283	0.660174	0.710703	0.627187	0.903889	0.892336	0.645737	0.667743	0.766652	0.788241	0.366485	0.531964	0.723089	0.850361	0.777806	0.803104	0.666486	0.731129	0.649651	0.701376	1.00105	0.75131	0.652394	0.73586	0.730707	0.67893	0.68408	0.619824	0.719343	0.54311	0.934896	0.638367	0.942703	0.724795	0.687534	0.56043	0.529387	0.619462	0.93479	0.672131	0.564781	0.632103	0.666726	0.655418	0.548332	0.815857	0.423048	0.27183	0.573302	0.646557	0.680886	0.741831	0.745546	0.64034	0.624577	0.943928	0.640595	0.588965	0.58522	0.523875	0.829231	0.785259	0.808463	0.761905	0.876672	0.651425	0.608672	0.608113	0.584119	0.6903	0.972808	0.593102	0.644693	0.554848	0.704381	0.604227	0.748863	0.91887	0.598245	0.696839	0.632006	0.792138	0.62133	0.437074	0.585442	0.587195	0.62735	0.648898	0.919173	0.610655	0.797807	0.912428	0.637376	0.781403	0.946317	0.690613	0.54462	0.694675	0.660664	0.894316	0.807019	0.743924	0.903405	0.857369	0.737044	0.674395	0.588343	0.946069	0.744784	0.773168	0.679155	0.657022	0.555624	0.585536	0.682848	0.571897	0.851657	0.759778	0.590696	0.58743	0.58231	0.671971	0.78016	0.605788	0.573937	0.815217	0.653104	0.661175	0.752271	0.891555	0.850857	0.640903	0.680938	0.702159	0.674158	0.81923	0.960987	0.72618	0.650368	0.63458	0.606117	0.478679	0.660034	0.622039	0.779082	0.649858	0.594153	0.850499	0.941357	0.821363	0.625913	0.720277	0.722012	0.81756	0.778985	1.1226	0.607299	0.620686	0.910501	0.666565	0.601994	0.81025	0.772925	0.783825	0.697611	1.00261	0.5692	0.885474	0.647016	0.736172	0.657635	0.922101	0.910701	0.777013	1.06085	0.765452	0.792455	0.868383	0.938264	0.672752	0.6052	0.478581	0.717751	0.691204	0.680197	0.551744	0.63196	0.897028	0.850175	0.566487	0.627315	0.626949	0.579092	0.607597	0.621163	0.801949	0.598981	0.70139	0.505572	0.711393	0.731881	0.805333	0.768465	0.959197	0.733871	0.801877	0.736186	0.484694	0.694192	0.771644	0.775443	0.540797	0.662301	0.867089	0.838049	0.585955	0.742852	0.755371
ENSP00000216840	1.71215	1.74156	2.18678	1.52519	1.50475	2.61166	1.85322	1.74253	2.24619	2.66017	2.34174	1.86746	1.91617	1.8726	2.37824	2.47893	1.95781	1.5804	1.72566	3.8029	1.94633	1.95205	4.33468	1.87447	2.1654	2.04651	2.03533	3.44588	1.55516	2.73267	1.93481	2.2166	1.65833	2.15223	1.67504	2.26122	2.93802	2.1719	1.85302	2.41362	2.18925	2.69381	1.53962	2.11087	2.07173	2.10307	2.679	1.90672	1.92841	1.99499	1.58317	2.40081	1.05947	1.85675	0.877161	1.97053	1.48717	2.33	2.47793	2.48766	1.75084	2.07778	1.72613	2.01441	0.667122	2.05719	1.45005	2.29451	1.51843	2.10277	1.86778	1.49716	3.53085	1.93224	2.14654	3.18559	2.80002	2.21925	2.06469	2.1005	2.06151	2.14902	1.78587	1.5709	2.9077	1.40728	1.93482	3.07025	2.0392	1.58746	1.69645	2.2214	1.73558	1.90538	2.09778	2.09342	1.56174	2.13336	1.83886	1.75666	1.73704	1.78218	1.79502	2.01704	1.9085	1.9487	2.26313	1.47796	1.31907	1.87302	1.81083	2.35152	2.34986	1.47169	1.2631	2.23817	1.42997	2.80826	2.00288	1.3245	1.99717	2.08099	1.83439	2.09282	2.01381	1.64994	2.90388	1.50922	2.1071	1.48821	1.98851	2.05579	2.49032	1.97833	3.18986	0.767301	2.53707	1.67017	2.08025	1.57434	2.07221	1.30089	2.71025	1.94586	2.64296	2.30211	1.85654	3.00667	1.94124	2.15154	1.71934	1.80341	2.02721	1.95318	1.95634	3.62475	3.5105	2.08464	1.63462	1.48046	3.60096	1.97517	1.88227	1.89896	2.60221	1.5947	2.46693	1.93959	1.94086	1.33923	1.81615	1.81902	2.13213	2.39808	1.74625	1.96057	2.17607	2.12175	2.17519	1.51723	2.92519	2.03009	1.99011	2.19401	1.53591	1.75344	2.11569	2.66885	1.6905	1.87121	1.79095	1.92233	2.62283	0.818014	2.24284	2.17431	2.13675	1.99103	1.88804	1.44271	1.89038	1.96497	2.70295	1.69446	1.89269	1.79596	2.51928	2.1273	0.930907	0.979905	1.88079	1.38709	2.73324	2.35527	1.9683	1.792	1.80474	2.05232	1.78911	1.7854	1.52001	2.21843	2.08653	1.63365	2.08157	1.35983	1.72149	1.83787	1.70666	1.60068	1.58708	1.64905	3.06649	1.86263	2.13241	1.41782	1.90477	2.19276	2.07785	2.73086	2.91139	2.15563	1.92919	1.60192	1.70589	2.01304	1.82789	3.08804	2.6448	1.78922	2.02146	2.05106	3.14095	1.6587	1.68588	2.16083	1.95148	2.02381	2.48151	2.2301	2.08992	1.62652	2.05894	1.71595	2.68555	2.06641	1.24025	2.62008	2.71349	1.97253	1.57969	2.88252	1.8064	2.05965	2.05355	1.88601	2.15239	2.05288	1.822	1.9383	1.11152	0.959347	2.12764	1.96032	2.32946	1.66555	2.8743	3.05179	1.50402	1.49907	1.78626	2.00132	2.79544	1.67457	1.9171	3.20686	1.78127	2.77203	2.81007	2.01898	2.30459	2.02686	2.05897	1.16124	1.69762	2.10464	2.09666	2.4027	1.9753	1.48023	2.35022	2.80425	2.25303	1.89786	1.98503	2.45319	1.93204	1.78362	1.82144	1.56859	1.97662	1.85588	2.33808	2.11198	2.41276	2.83125	2.06073	2.86193	2.36285	1.7835	1.8961	2.53093	2.20125	2.6302	2.09496	1.97933	2.6844	1.83101	2.08433	1.70638	1.87378	2.29601	1.30834	1.5885	2.09154	2.38286	1.97656	2.16748	2.28447	2.05385	2.55155	1.95277	1.9594	1.95037	1.92429	2.298	2.01606	2.13807	2.40936	2.29697	2.3575	1.93941	1.83938	2.0495	2.32257	1.75302	2.02527	3.41605	1.94601	1.9355	2.21923	2.41573	1.41743	1.8551	2.15685	2.4337	2.6436	2.96274	1.62265	1.90898	2.05736	1.94821	2.40387	2.12356	1.91886	1.8685	1.80237	3.06336	1.90686	1.73266	2.00612	2.30898	3.10761	2.93562	1.59134	2.12045	1.77073	2.73368	1.9502	1.63228	2.2488	1.98249	1.91247	1.92482	2.27723	2.81106	1.75919	1.83296	1.62236	2.18715	2.25222	2.77236	1.87111	2.36731	2.14071	1.10928	2.31858	1.96329	2.56567	1.78595	2.06341	2.97458	2.32799	2.12905	1.82987	1.87808	2.06703	1.96435	2.95475	2.36995	1.82493	2.59098	1.38445	1.78507	2.50386	1.77482	1.72459	1.57418	2.19947	3.0271	1.97003	0.815587	3.38276	1.91128	1.80842	1.62705	2.30365	2.04755	2.22496	1.99218	2.82408	2.13621
ENSP00000216862	1.2452	0.977439	1.45656	NA	NA	NA	0.372056	1.0521	NA	NA	NA	0.540791	1.4088	1.3115	1.63001	NA	1.03803	1.0627	NA	NA	NA	0.764728	0.971654	1.0906	NA	1.14004	0.548654	NA	NA	NA	1.10385	NA	NA	1.74746	NA	1.56239	NA	1.29138	1.19392	NA	1.43707	NA	NA	0.768326	NA	1.28897	0.677187	0.446083	NA	NA	0.326929	1.0008	NA	NA	NA	NA	NA	NA	NA	NA	NA	NA	0.465819	0.599167	NA	1.69628	0.0860308	0.7287	NA	0.5445	NA	NA	NA	NA	0.902855	NA	NA	0.855508	0.884248	0.729601	1.12492	NA	NA	NA	NA	NA	NA	NA	0.265018	0.730963	NA	1.54734	1.22017	NA	1.16978	1.68242	NA	NA	0.594467	0.808996	NA	0.920469	NA	1.06799	1.36227	NA	1.64041	NA	NA	1.29045	NA	NA	NA	NA	NA	0.202903	NA	NA	1.41664	0.308239	1.15135	NA	1.85811	0.906418	NA	NA	0.2794	NA	NA	NA	1.50475	0.642131	NA	NA	NA	NA	NA	NA	NA	1.33777	1.75463	NA	NA	0.928129	0.580553	NA	1.2798	NA	NA	NA	1.98918	1.10795	0.883865	1.18824	NA	NA	NA	NA	0.0835002	NA	NA	0.799457	NA	NA	0.815424	1.83919	NA	1.11345	0.508435	NA	NA	0.36579	1.08393	NA	1.03682	1.10127	NA	1.4617	1.69789	NA	NA	NA	1.65457	1.80137	1.0256	0.776493	NA	NA	NA	0.48485	1.13123	0.730516	NA	NA	1.28825	1.0216	1.2685	NA	NA	NA	NA	NA	NA	1.29659	1.02541	1.31869	1.57709	0.852384	NA	NA	0.935383	NA	NA	1.53897	0.535352	0.606703	1.79719	1.39483	1.25666	NA	NA	NA	0.954195	NA	0.188108	NA	0.937766	1.30348	NA	0.341385	NA	0.912209	NA	NA	NA	NA	NA	1.57216	NA	NA	0.923709	0.472755	NA	NA	NA	1.90873	0.457973	0.333629	NA	NA	NA	0.86892	NA	NA	0.46303	0.790282	2.2497	NA	3.3577	0.93811	1.49706	NA	0.915336	NA	NA	NA	NA	NA	1.16751	1.56191	NA	NA	NA	1.21371	1.00904	0.475614	1.2178	1.37908	1.50902	NA	NA	NA	NA	1.11554	0.705449	NA	NA	1.77625	0.727698	NA	0.398259	0.449237	NA	NA	NA	NA	NA	0.674479	NA	1.2283	1.35525	1.16785	0.424549	NA	NA	2.1842	1.20686	1.23952	2.22176	NA	1.33052	NA	1.52989	0.56472	1.73961	NA	2.85163	1.6596	1.06938	0.907549	NA	1.07256	0.326157	0.81428	NA	NA	1.35942	NA	NA	NA	1.8204	NA	0.656641	NA	0.676678	NA	NA	0.460546	2.39642	NA	1.50923	NA	NA	0.996484	0.44411	1.0537	1.96418	1.64469	NA	0.329861	0.492585	1.65176	0.801022	1.05318	1.36777	1.28716	0.387946	1.1351	NA	NA	1.00575	1.19507	0.49208	NA	NA	0.796785	0.393864	NA	NA	NA	NA	0.854442	NA	1.34738	0.728694	1.14122	NA	NA	0.617492	1.3153	1.46651	NA	1.36334	0.719826	0.848446	0.296282	0.658505	NA	1.71752	NA	1.36114	NA	NA	NA	1.17759	0.604681	0.759757	NA	1.66677	NA	NA	NA	0.448085	NA	0.959551	NA	0.349577	NA	NA	0.913682	NA	NA	NA	1.57338	NA	NA	1.08119	1.18655	NA	1.25429	0.724807	0.195804	NA	1.2673	0.378729	NA	NA	1.36393	NA	0.959771	1.23513	0.567693	1.92047	NA	0.285754	1.36307	NA	0.371067	0.558063	NA	NA	NA	0.497629	1.64674	0.688292	NA	1.25837	NA	NA	0.976238	NA	0.317754
ENSP00000216877;ENSP00000382787	0.96335	0.735497	1.11802	1.02433	0.548199	0.67578	1.09604	0.856347	0.546417	0.611291	0.753446	0.854288	1.02313	0.851926	1.00217	0.789894	1.10569	0.73825	1.03241	0.829091	0.453381	0.986323	0.558178	0.928993	0.957387	0.976741	1.33612	0.574109	0.621153	0.709586	0.936936	0.626827	0.697853	1.1503	0.636763	1.20396	0.767996	1.14803	1.00925	0.78117	1.06324	0.653167	0.524888	0.906759	0.642072	1.21663	0.672688	0.762637	1.19044	0.667341	1.23244	0.741141	0.754877	1.13702	0.565244	1.01691	0.861292	0.788638	0.763633	0.743523	0.772268	1.31454	1.15497	1.11484	0.356478	0.90708	1.21907	1.03209	0.688336	0.869926	0.786107	0.460666	0.791138	0.844876	0.995828	0.959667	0.467566	1.15638	1.19107	0.588253	1.05093	0.674652	1.01214	0.779284	0.845286	0.515143	0.884242	0.555347	0.887267	0.85965	0.520033	1.06604	0.738718	0.549355	1.11955	1.13798	0.656134	0.69566	1.09717	0.932205	0.589786	1.01138	0.448653	1.00554	0.747568	0.729148	0.944699	1.01813	0.677083	1.06379	0.943653	0.82809	0.712673	0.869107	0.566842	1.10985	0.529054	0.777075	0.958124	0.950485	0.983185	0.750489	0.991086	0.862792	1.16281	0.800853	0.714047	0.719421	0.530948	0.682071	0.834109	1.04795	0.55314	0.65637	0.754986	0.344884	0.671485	0.789412	1.00601	0.848851	0.944255	0.46766	0.873782	1.23325	0.578256	0.744493	1.06411	0.641296	0.775569	0.659282	0.833676	0.967029	1.083	0.988368	0.578561	0.860123	0.553192	0.669177	0.674787	0.362626	0.688269	0.998539	0.701037	0.737413	0.765314	0.901569	0.717557	0.969695	1.04581	0.704975	0.749617	0.5137	0.999379	0.835801	1.02312	1.12082	0.945381	1.21912	1.16901	0.939016	0.836163	0.889147	1.09981	0.941306	0.411555	1.02568	0.532615	0.650581	0.626716	0.397657	0.597758	0.977278	0.711041	0.493948	0.687419	1.19477	1.05248	0.755238	0.618334	0.690295	0.556278	0.621247	0.798747	0.980808	1.17055	1.16479	0.930184	0.959336	0.387666	0.554518	0.91663	0.697166	0.357698	0.946271	1.03237	0.931096	0.925164	0.825421	1.0375	0.573446	0.729174	1.05781	0.918204	0.57133	0.907388	0.566001	0.92931	1.06227	0.602135	0.846021	0.562842	0.997129	0.945383	0.528918	0.630618	0.813072	0.704903	1.03743	0.976209	0.65304	0.807508	0.682711	0.672342	0.908097	0.602176	1.015	0.997276	0.787824	0.811854	0.689185	0.521487	0.878865	0.898693	0.507534	0.617075	0.927472	1.19778	1.17481	0.765503	1.31392	1.11706	0.754831	1.06958	0.776321	0.828534	1.09995	0.370993	0.879296	1.05556	1.14141	0.561665	0.805632	0.395404	1.02147	1.10497	1.02657	0.990947	1.0633	1.11081	0.991042	0.382847	0.627083	0.76767	0.775664	0.89974	0.569337	0.792268	0.623445	1.08229	0.769767	1.03769	0.608636	0.594383	0.61049	0.566294	0.594175	0.87397	1.22623	0.907105	1.06144	1.31963	1.12768	1.2346	0.897839	1.12305	1.18514	1.10134	1.53946	1.1856	0.636767	0.940952	0.646606	1.1724	1.07009	1.34727	0.855353	0.98831	0.900297	1.12104	0.427533	0.731402	0.95826	0.664246	1.02939	0.902565	0.937724	1.18972	0.773751	0.770269	0.799332	0.785579	0.795359	1.3416	0.775944	1.43342	0.654913	0.720342	0.84296	1.22515	0.494992	0.40444	1.17814	0.676607	0.946877	0.683536	0.97932	1.04098	1.21565	0.752799	0.776609	0.733289	1.09064	1.00415	1.05118	1.21368	0.655751	0.812493	1.12769	1.17678	0.808905	1.01858	1.17676	0.785692	0.76789	0.908718	0.59789	0.763857	0.591405	0.851474	0.932169	0.83501	1.01689	0.794415	0.844769	1.03135	1.12375	0.970943	0.767534	0.802277	0.866948	1.10506	0.727398	0.303053	0.900811	1.19187	0.859073	1.00992	0.78208	1.00023	1.86644	0.644235	0.523104	0.610348	0.575286	0.527392	1.19979	0.972477	0.570403	0.917408	0.306701	0.678193	0.71169	1.28561	0.746874	1.0852	1.00479	0.307053	0.827033	0.646883	0.886567	0.924133	0.716357	0.908177	0.936217	0.965672	1.00158	0.901202	0.931383	0.896279	0.555441	1.17969	0.707162	0.71319	1.2306	0.932906	0.931758	0.719823	1.19586	0.605449	0.958437	0.971828	0.887511	0.59182	0.570034	0.879225	1.16548	0.895095	0.677079	1.1909	0.815496	0.752281	0.658523	0.891031	0.863915	0.981813	0.447691	1.06261	0.867767	0.968255	1.02129	0.732072	1.06909
ENSP00000216879	2.28732	2.82622	2.65822	3.37584	3.91027	3.94363	2.98424	2.73721	6.62184	3.40399	3.09587	3.08792	2.57492	2.67533	2.73527	5.27624	2.71022	3.38907	4.85783	4.66628	5.60245	2.18373	5.81449	2.44979	3.90704	3.16001	2.79242	4.18711	2.9718	4.87818	2.94504	3.99789	2.98561	2.80292	2.89767	2.52143	4.65292	2.38888	3.074	4.30529	2.57287	2.82286	2.74311	3.33155	3.69702	2.72953	4.34314	4.71249	3.34317	3.41128	3.02989	3.45604	3.05246	3.86315	4.00499	4.23317	3.88388	4.06489	4.71638	3.27535	3.5189	2.65703	2.62555	3.28947	3.42052	2.68844	3.52579	3.01551	3.57976	3.70064	3.39444	3.17912	4.9559	4.12981	3.3846	4.71275	3.56168	3.22181	3.14893	3.22586	2.27089	3.79595	3.72507	2.39887	4.51439	3.19702	4.15618	4.73794	2.90842	3.50258	3.16144	2.59311	5.02032	4.36989	2.97232	2.58528	3.54946	4.50526	3.29043	2.41445	3.14342	2.84808	2.42863	3.05496	4.00041	3.87335	2.81472	4.04607	3.46879	2.85334	4.30516	5.38324	3.12774	3.64216	3.82329	3.2793	3.45909	3.6729	2.93657	1.82544	2.70402	3.70414	2.95662	2.98999	3.582	3.10725	3.91473	2.98567	2.64507	3.46976	3.00604	3.16514	4.77207	4.44342	3.43858	3.62105	4.206	3.4021	3.37239	2.64446	2.36156	4.45918	3.8319	2.30129	4.79852	4.64603	2.67484	3.84042	3.93251	3.56558	2.60561	3.14758	2.56597	3.06604	3.90486	2.87402	3.80397	4.42375	3.51809	3.26703	4.65396	2.57349	3.02348	3.54698	4.22793	2.52854	3.09748	2.65778	2.27585	2.96611	4.07915	3.77729	2.98034	5.15346	2.71019	2.73592	2.72531	1.99441	2.66418	3.84281	3.3725	5.26835	2.33488	3.12268	2.11497	2.5543	2.83119	4.19723	4.09483	3.74637	4.02935	2.27934	4.09525	3.94424	3.6068	2.65937	2.9052	4.67044	3.42768	3.25994	3.16211	3.42816	3.40123	3.2944	2.92229	2.49197	4.47931	3.0557	3.29403	3.36504	2.83493	3.08885	5.60298	2.68392	2.84069	2.21308	2.5455	2.49182	2.65068	4.61188	3.44547	6.57114	4.62042	3.49629	3.22091	3.15841	2.62636	2.58714	3.42108	3.17219	3.78799	2.13873	5.14165	4.63492	4.99511	3.29182	4.78099	2.89889	3.77813	4.86986	4.38734	3.87028	2.51328	3.71476	3.17518	2.64931	2.7443	6.27156	5.07068	3.50311	3.61901	3.40585	4.44662	3.65854	3.88403	3.15511	2.78367	2.58265	3.23811	2.88018	2.64887	3.11088	2.85353	3.23297	4.04682	2.23958	4.46907	4.0058	4.21781	2.47573	2.72464	3.6552	4.97552	2.43937	2.49692	3.44409	3.0737	2.47406	2.21862	3.02194	3.42838	2.31689	3.08784	2.89706	3.37895	4.00107	4.35899	4.73947	4.25246	3.95844	2.93442	3.50547	3.22532	2.61763	2.33967	3.10735	4.99599	5.57471	6.13398	2.41986	2.58884	2.66406	2.92611	3.65952	2.78468	2.58269	2.95595	2.22884	2.94779	3.81247	3.48877	3.80071	2.95219	2.75981	3.14047	4.4728	2.69892	3.59264	2.77863	3.767	4.15737	2.91846	5.60419	2.73739	5.92365	3.91968	2.51142	3.89248	4.13699	4.23612	3.09317	3.26459	2.13457	4.40803	3.49732	3.02278	4.14157	3.02556	3.06347	3.4012	2.9109	3.92647	4.11322	3.66477	4.63791	2.45152	2.99492	2.50785	3.71008	4.26774	3.78907	2.85812	2.78317	2.53874	2.22625	4.29127	3.60749	2.42036	2.97268	3.9049	2.70684	3.00998	3.1722	3.75057	6.55575	4.26682	5.7906	4.29489	3.04274	3.21602	5.56373	2.49214	3.68606	6.19576	2.26712	2.45575	4.46327	2.95951	3.68224	2.88202	2.79191	5.9606	3.51493	3.67853	2.78369	3.9353	3.12661	3.65131	3.50468	6.08488	4.05473	3.82797	5.14931	4.83792	3.66367	3.8428	3.59133	4.46133	3.49926	4.6025	3.7524	3.34975	3.01786	4.5745	2.919	4.22891	2.33474	4.22463	4.59733	3.59129	4.5564	5.87496	5.13703	2.92267	3.18078	4.57569	3.10333	3.34592	3.52699	3.56677	3.10031	6.8879	3.9756	2.34408	3.03318	3.98787	4.08692	2.78352	4.0122	5.00868	3.23363	4.38532	3.07591	3.8835	3.76695	3.30349	3.94286	4.44611	3.10454	4.44769	3.88267	3.37033	5.22881	3.11918	3.70634	3.23555	2.84981	4.51854	3.6823	2.73365	5.10047	3.32509
ENSP00000216962	14.0163	16.1933	18.6527	18.3362	23.0783	24.5672	69.0281	17.7533	72.2185	28.5114	24.4137	19.1561	11.4423	14.8137	18.0183	27.2782	16.299	21.7499	61.7421	43.6844	51.8456	17.0492	39.1182	19.3806	21.6596	21.4146	16.787	27.0794	12.2554	28.5052	19.4401	31.0495	15.6497	15.4	17.307	16.8176	33.7604	15.8859	17.0825	25.4564	16.1228	70.78	14.6244	17.875	16.1923	16.2444	19.3436	24.5393	20.1081	23.183	23.4902	24.3267	5.42007	20.0219	3.89285	26.3568	18.8784	34.4094	19.3699	31.5698	13.6258	16.9511	14.6656	17.05	2.90841	19.5197	28.5689	19.4423	20.9032	24.512	21.8678	16.4412	25.2871	20.5539	20.9208	18.1844	58.3168	19.131	17.0195	76.4718	15.8681	20.5595	23.8718	13.907	25.056	22.7151	23.2162	27.2601	18.0659	22.2144	15.1213	15.4066	35.6505	26.3529	18.7031	17.9564	12.1029	48.2675	18.4332	12.5873	19.0083	17.7566	38.3491	16.9161	32.0959	18.7512	15.6489	50.63	15.0952	15.1462	18.7533	34.2082	29.168	23.0275	11.436	40.6043	14.6291	29.569	16.6604	9.79431	21.9782	20.592	16.6453	16.0782	36.187	14.0601	24.5721	17.9378	14.291	68.3172	18.8509	18.6664	22.2501	25.5089	33.1694	5.06817	22.3648	19.5409	21.0718	11.1011	17.3738	18.9152	23.918	13.318	27.1094	58.1466	16.7259	36.5438	21.0575	23.2758	13.3364	13.4044	14.3505	14.3674	28.9256	127.479	25.1931	23.3123	25.6307	13.1246	28.6569	18.0793	24.0797	29.1286	24.3899	11.2486	28.3976	16.4212	15.3496	16.0249	25.5659	14.7516	17.5314	20.7573	17.0979	16.5958	15.5408	14.078	15.7148	22.9591	15.302	74.0274	13.0632	15.3047	8.76324	15.6081	17.0428	26.2442	190.943	28.7629	29.1715	18.5477	17.9928	4.27674	21.0833	16.9588	15.024	21.1989	15.7641	16.1197	13.1062	19.8019	41.3291	10.468	14.7123	12.7889	60.081	15.9253	9.29813	18.9801	15.9414	16.3359	46.3393	19.0801	17.2536	12.8708	15.2211	12.8805	20.3511	24.2202	28.2307	34.7087	27.0758	17.8275	16.2507	32.1512	12.0332	13.5112	26.8561	22.1278	16.6167	14.6883	38.7301	28.2397	49.7547	19.1628	41.2252	17.2307	36.6869	15.2193	37.1025	23.7863	25.4644	18.3963	22.717	17.2032	18.7281	22.9786	30.179	30.8642	31.4378	18.0326	26.5697	16.8063	18.5207	17.7305	17.2375	17.3991	26.2216	19.3274	15.5873	14.771	17.5227	20.7185	25.7291	14.8732	32.9372	17.31	38.9591	15.7245	19.2339	24.4301	13.3274	14.7387	15.8903	21.5627	12.4074	13.8969	15.2504	29.6789	7.67082	6.16895	38.9237	18.8112	18.6815	16.3099	37.4555	49.3581	44.7377	28.1926	13.1744	16.3382	52.7481	21.7932	12.3251	34.8153	46.7138	36.7445	23.4971	15.7507	14.8003	15.5255	18.2173	13.5311	33.2118	21.1023	14.6149	16.5586	17.0678	17.3501	18.6461	26.1483	18.6918	16.0739	16.0558	15.0322	18.3599	49.7717	15.0046	11.4275	21.0921	15.9197	45.5931	16.3936	30.1536	22.5931	17.5201	24.3218	29.708	26.217	18.7176	22.1438	18.4804	21.6501	16.8173	23.3893	18.476	14.2652	15.5296	19.9058	26.2137	18.8837	17.5247	22.2721	23.3296	17.6057	16.9415	15.7783	27.2449	74.246	25.563	18.1063	14.0149	16.8433	16.2546	19.6558	18.3414	16.5655	47.5422	24.5069	18.0199	14.3094	16.5008	22.4877	33.0288	15.4365	35.0219	37.0715	20.9628	39.3126	37.5702	19.6709	51.4443	43.7715	14.8698	14.087	28.4051	38.2281	17.441	16.7537	18.0583	27.2279	94.9413	17.0777	17.5914	20.7442	17.6061	32.5762	22.5537	197.001	31.1168	25.7487	30.0253	32.5985	18.4935	18.4542	18.6589	23.7589	20.6537	23.0914	29.7179	19.5733	19.4332	28.6621	19.0125	22.7716	24.081	18.9394	30.8205	19.4299	24.437	41.4519	24.8287	19.8721	22.4229	8.08577	17.8809	18.5499	16.1252	31.3659	15.9256	69.1307	25.3624	12.6922	16.5967	22.5528	22.8869	14.121	60.9887	24.2809	16.8093	35.2064	15.4941	22.4628	22.6129	18.5403	18.9147	25.7801	17.6748	24.0181	29.6175	6.23798	24.5881	16.301	16.5519	27.7431	16.2444	22.1835	22.3476	15.617	26.6927	19.1597
ENSP00000216968	1.86347	2.81809	3.61263	5.19423	3.71276	3.81482	2.1137	3.08633	1.89488	2.99002	2.58862	2.58868	2.76196	2.18177	2.40282	2.77347	2.32296	3.62466	8.9039	4.07551	5.83512	3.01248	4.31386	2.01007	2.82992	3.62885	2.7867	3.65645	5.86318	4.68079	2.78481	5.61549	4.1755	1.59072	4.04195	1.63023	4.96318	2.11889	3.04529	4.01936	1.90024	3.16903	3.8727	2.80092	3.80229	2.70123	7.22788	6.40185	5.41987	3.58476	3.96219	4.29931	6.39181	3.22579	4.55514	5.7821	6.82092	9.23677	4.78932	0.997009	5.85497	2.7734	2.28956	2.54673	2.8849	2.83851	3.33725	3.55709	5.81171	2.8447	3.32967	3.46876	3.60068	3.66262	2.26073	3.70428	1.4278	2.46418	3.10411	1.65358	1.66739	1.79345	4.18882	1.73739	7.61268	4.75685	7.44536	5.9563	1.67188	3.23749	3.4959	1.82471	12.5475	2.67596	2.40685	1.93998	4.03861	6.62877	3.00197	1.72505	3.34043	4.74933	4.10542	1.43905	2.28598	5.0794	2.12282	2.10781	3.51215	3.59812	8.31458	6.01313	6.50471	6.49364	3.32011	1.62227	3.59621	4.91099	3.48903	6.19103	3.01291	3.81443	3.45098	3.4743	2.01049	4.66768	2.53845	3.92543	4.69426	7.84256	1.99171	2.44588	3.23633	2.03191	3.54343	3.21477	4.9142	2.70515	3.77473	3.91371	1.6615	2.99629	3.99624	1.70738	4.15685	5.07485	2.62688	1.28251	4.1158	4.472	1.93901	1.77594	2.67178	1.99893	1.48987	4.98766	5.96814	5.29389	1.92188	2.43172	1.2581	2.29261	3.65826	4.03274	2.65768	1.72856	5.25514	2.48418	2.35609	7.04174	4.69869	2.50411	2.0321	7.07345	2.18234	2.46275	3.89045	1.38413	2.43713	4.79114	3.40946	2.5301	1.30632	2.13574	2.32905	3.8741	2.87976	3.47843	4.96932	3.33142	2.20758	3.30038	3.38476	1.16366	3.16349	2.46064	1.79975	4.09918	2.71541	4.01131	2.40489	2.99158	7.64483	3.04152	3.16429	2.63488	6.56274	1.55334	2.60993	2.72322	2.35731	3.36949	1.2177	1.81855	5.61699	2.88064	2.10948	2.15037	2.7315	6.02986	4.09163	8.87966	4.97416	2.95558	1.91333	3.93696	2.14641	1.44922	3.68059	5.78995	4.20371	2.57866	3.92188	6.08072	4.02389	3.49177	3.50417	2.15743	1.55227	1.55731	4.60258	4.12231	3.26325	4.35781	2.07936	2.3209	2.26649	5.3395	3.71347	8.52326	10.8056	2.57216	2.51442	3.47196	4.70487	3.14753	2.44713	3.2703	5.69481	2.3637	3.45197	4.46879	3.33722	3.1969	6.60702	1.85067	1.3945	3.8874	4.44853	2.06492	3.36332	4.31393	5.99191	2.07888	2.52743	3.72072	2.1176	1.66132	1.994	1.97093	2.10954	6.03188	3.48064	1.90004	2.46466	2.94496	4.01755	2.4844	10.1396	5.13834	2.77398	1.95293	1.43252	2.16347	2.33093	8.98123	5.36822	6.64164	2.26328	2.88017	2.40028	2.96657	2.20189	2.90428	1.71938	1.97271	2.54887	2.77252	2.64283	4.15424	1.6443	4.52819	2.76743	2.30891	2.11033	6.09416	1.9942	1.41347	3.29181	3.85232	6.3555	2.16379	4.64983	2.53803	5.19938	3.62336	2.94519	3.79037	3.04783	5.7491	2.4603	2.61906	4.56349	5.34204	2.8999	4.20425	6.83114	4.93548	3.52005	5.6756	2.15024	3.94263	6.67609	3.50542	11.1675	2.55382	2.01804	2.1281	4.19057	4.63098	3.91016	2.43651	2.83596	2.89409	2.60637	4.19232	3.70891	2.55285	1.56704	5.15872	2.27432	2.92276	4.14887	4.34979	8.2495	3.92408	5.18103	1.79151	7.51852	5.2913	1.64759	2.91083	3.08175	4.20731	1.80673	2.15749	4.4802	6.91159	3.28321	2.01791	1.74753	7.70469	0.86447	3.55411	3.16603	2.13157	3.63836	4.18926	3.59527	1.63985	2.43366	2.6897	5.10764	2.98247	4.64272	3.58123	3.77642	3.72878	2.6331	4.07182	2.78654	3.15716	1.75474	5.69618	1.73687	3.12764	1.92072	4.80118	10.4511	3.19647	3.85119	3.70855	3.59577	2.23954	4.69633	16.5568	2.83535	2.07549	7.10562	4.37538	1.39785	1.11046	2.74936	2.16231	2.35046	2.26969	3.05632	2.2413	5.86124	4.00363	3.11705	7.11129	3.42558	4.30895	3.15431	3.03239	4.68185	3.48278	2.68015	6.71809	3.57009	6.40803	5.63431	3.67258	4.21286	3.40925	2.46916	3.65062	7.53016	2.48922	5.55285	3.45154
ENSP00000217086;ENSP00000379319	0.0317162	NA	0.0282069	NA	0.0401901	NA	NA	NA	0.0238459	NA	NA	NA	NA	0.0242154	NA	NA	NA	NA	NA	NA	NA	0.0553526	NA	NA	NA	NA	NA	0.0596913	0.067062	NA	0.0568738	NA	0.0152948	NA	NA	0.10048	NA	NA	0.0453533	NA	NA	NA	NA	0.0753259	NA	NA	NA	NA	0.00955098	0.0238348	NA	NA	NA	NA	NA	0.0546546	NA	NA	NA	NA	NA	0.0426062	NA	0.0479315	NA	0.0269676	0.0621416	0.0338143	NA	0.0977712	NA	NA	NA	0.0433036	0.0189902	0.034013	NA	0.0407415	0.0223	NA	0.066893	NA	0.0357765	NA	NA	NA	0.0736138	0.017003	0.0526356	NA	NA	0.0566763	NA	NA	NA	NA	NA	NA	NA	NA	NA	0.0477673	NA	0.0160119	NA	NA	NA	0.019593	0.073636	0.0429379	0.0267665	NA	0.0219675	0.03856	NA	0.0441244	NA	0.0371748	NA	0.0102982	NA	0.0652215	0.00590262	NA	0.0771239	NA	0.0905998	NA	NA	0.0357486	NA	NA	0.0414506	NA	NA	NA	0.063181	NA	0.0750533	0.055382	NA	NA	NA	0.0385197	NA	NA	0.0736669	0.0555768	NA	0.0477911	0.0222248	0.0934964	NA	0.0617132	0.0744174	NA	NA	NA	0.0462133	NA	NA	0.093418	0.112395	NA	NA	0.0537704	0.0494843	0.0980251	0.100677	0.106963	0.111002	NA	NA	NA	NA	NA	NA	NA	NA	NA	NA	NA	NA	NA	NA	0.0798955	0.0561104	0.0466157	NA	NA	NA	0.0526402	0.0258994	NA	0.0433417	0.0532739	NA	0.0227497	0.0778705	NA	NA	0.0235153	NA	NA	0.0245557	0.0337192	0.0727333	0.0608305	NA	0.0684317	NA	0.0290719	0.140172	0.0746004	0.0415381	NA	0.055858	NA	NA	NA	NA	0.0607088	0.116584	NA	0.0316264	NA	0.0553577	NA	0.170402	0.0486325	0.136082	NA	0.0605032	0.0525115	0.0731706	NA	NA	NA	0.055108	NA	0.0548177	NA	NA	0.0634096	0.0419454	0.0336349	NA	NA	0.0512209	0.0932533	NA	NA	0.0267155	NA	NA	0.0767075	0.0430032	0.0279645	0.0158873	0.034121	0.084111	NA	NA	NA	NA	0.0344616	0.0242883	NA	0.0185608	0.0574074	NA	0.0527842	0.0754532	NA	0.0127071	NA	0.0516944	NA	NA	NA	NA	NA	NA	NA	NA	NA	NA	NA	NA	NA	NA	NA	NA	NA	NA	NA	NA	NA	NA	NA	NA	NA	NA	NA	NA	NA	NA	0.0380327	NA	NA	0.0252253	NA	NA	NA	NA	NA	0.0119531	0.0645661	NA	NA	NA	0.0205294	0.0173183	0.017897	0.0288967	NA	NA	NA	NA	NA	0.0221003	NA	NA	0.0155396	NA	0.0531014	NA	0.0168822	NA	NA	NA	0.00818501	NA	NA	NA	NA	NA	NA	0.0169107	NA	NA	NA	NA	0.0284267	0.00847965	NA	0.0293514	NA	0.0290749	0.0224352	NA	NA	NA	NA	NA	NA	NA	0.0147963	NA	NA	NA	NA	NA	NA	NA	NA	NA	NA	NA	NA	0.17781	NA	NA	NA	0.121511	NA	NA	0.0461539	0.108777	NA	NA	0.0782592	NA	NA	NA	NA	NA	NA	NA	NA	NA	NA	NA	NA	NA	NA	NA	NA	NA	NA	0.0250609	NA	0.0281798	NA	0.0324088	NA	0.069004	0.0894079	NA	NA	0.0932994	NA	NA	NA	0.0358796	NA	NA	NA	NA	NA	NA	NA	NA	NA	NA	NA	NA	NA	0.0459981	NA	0.0255807	NA	0.0309314	NA	NA	NA	NA	0.0379592	NA	NA	0.0275447	NA
ENSP00000217109	0.880453	0.986249	1.07958	1.58938	0.950533	0.943481	1.3871	0.891594	0.911061	1.43604	1.60169	1.19994	0.774507	0.96867	1.14637	1.89311	1.17226	1.25201	1.33343	1.4176	1.00982	0.833194	1.53505	0.918153	1.766	1.28881	1.19894	1.47007	1.03755	1.3211	1.37058	1.47986	0.982995	1.07899	1.02129	1.15663	1.28255	1.1178	1.20572	1.42005	1.07997	1.15019	0.913273	1.24056	1.37054	1.08497	1.30594	1.33217	1.24228	1.09386	1.40862	0.965569	0.874863	1.3599	0.537971	1.29566	0.89245	1.0794	1.22008	0.804962	1.51928	1.23279	1.0916	1.05392	0.779564	1.09009	1.41751	1.29693	1.17868	1.23853	1.2961	0.89058	1.53835	1.44125	1.22514	1.36609	0.880988	1.27058	1.34925	1.91031	0.965726	1.49062	1.15816	1.26831	1.36958	0.74473	1.46144	1.22974	1.17001	1.3525	1.1356	1.025	2.01681	1.02521	1.17083	1.07586	1.01833	1.27858	1.28123	0.959147	1.3088	1.32447	0.935216	1.09382	0.975069	1.21726	1.01408	2.07279	1.01566	1.14961	1.33484	1.25744	1.53574	1.1858	0.781084	1.13729	0.977586	1.07347	1.42422	1.1895	1.35077	1.05022	1.07164	1.03476	1.29043	1.19318	1.48472	1.24846	1.30469	1.18655	1.17054	1.21091	1.70791	0.952505	1.58261	1.01355	1.24141	1.82974	1.21634	1.43072	1.1443	0.694873	1.41045	1.06736	1.04524	1.41715	1.05685	1.25801	1.24983	1.10742	0.856029	0.922129	1.16598	1.06345	1.04533	0.934397	1.01636	1.14197	1.20669	0.979083	1.33054	1.02172	1.39201	1.42441	0.955734	0.953443	1.10999	1.12264	0.973648	1.40159	1.11999	0.951512	1.07899	1.07432	1.05437	0.835929	1.21758	0.88553	0.99993	0.744551	1.16238	0.92699	1.00359	1.14156	0.790038	1.29317	1.02753	1.1846	0.931724	0.805504	1.40498	1.14879	1.32186	0.443184	1.28543	0.963022	1.10098	1.17684	0.842926	1.13515	0.875626	1.39901	1.045	1.23239	1.14898	1.07251	1.27067	1.16164	0.695053	1.24391	1.22074	1.02328	1.08646	1.18134	1.27616	1.16133	1.03181	1.08254	1.29047	0.963654	1.3095	1.45932	1.30393	0.937946	1.22609	0.913266	1.21016	0.990792	1.50325	1.73229	1.01967	1.01348	1.61196	1.79982	1.64907	1.38587	1.29793	1.0723	1.67756	1.6589	1.37222	1.11626	1.36308	1.28945	0.93225	1.04179	1.19127	1.55392	1.28976	1.33085	1.33657	1.34035	1.34606	1.18683	1.71092	1.26159	1.21995	1.2312	1.24261	1.05196	1.29198	0.9729	1.16771	1.03533	1.55251	1.04193	1.52472	1.28588	0.969853	0.921045	0.75889	1.2097	1.84429	1.16767	1.14303	1.15823	1.11093	1.27432	1.03022	1.41832	1.04195	0.533879	0.962169	1.01424	1.12098	1.43051	1.59541	1.1847	1.08489	1.53807	1.1455	1.41658	1.10486	1.09129	1.35026	1.47567	1.33242	1.08717	1.96241	1.21951	1.05734	1.22321	1.01482	0.977154	1.40794	1.13938	1.20399	1.00044	1.07858	1.22001	1.21226	1.40935	1.04606	1.29976	1.23902	1.98783	1.10283	0.935629	1.12464	1.00579	1.12801	1.16167	1.67249	1.08105	1.52837	1.63491	1.13771	1.24516	1.41882	1.21907	1.04892	1.24937	1.23275	1.3326	1.22797	1.11838	1.46362	1.34264	1.13282	1.18005	0.882373	1.3981	1.03496	1.17929	1.08855	1.07733	1.02007	0.905033	1.08594	0.911423	1.55302	1.24961	0.964192	1.05282	1.01851	1.1869	1.18542	0.956459	1.0434	1.43379	1.03462	0.972387	1.43418	1.08163	1.69959	0.903081	1.47752	1.63371	1.1891	1.3395	1.46432	0.902638	1.04331	0.866096	0.90289	0.901413	1.20648	1.01112	1.09912	1.06322	1.11173	1.55256	1.82814	1.43377	1.05334	1.25636	1.45238	1.5434	1.23234	2.22101	1.1671	1.15385	1.50722	1.09184	1.08388	1.35231	1.43027	1.39016	1.22678	1.65457	1.08047	1.55946	1.08959	1.13948	1.10191	1.54726	1.76587	1.25918	1.62986	1.28363	1.38464	1.73569	1.59005	1.17352	1.1191	1.11164	1.32092	1.2639	1.20431	1.06262	1.13404	1.62904	1.79792	0.892423	1.15135	1.29228	1.19299	1.19984	1.22493	1.36465	1.03867	1.33977	1.05793	1.1627	1.4355	1.36723	1.34943	1.42058	1.26709	1.30572	1.21122	0.93178	1.1759	1.33771	1.39306	1.06774	1.28255	1.25256	1.44741	0.962625	1.4204	1.31795
ENSP00000217121;ENSP00000344647	3.09189	3.36139	4.02905	3.74904	3.94599	8.5948	3.87719	3.60559	2.68784	8.18442	6.8424	4.43039	3.15007	3.93008	3.80914	7.0464	3.76577	4.16681	10.0216	5.90023	2.66975	3.73616	6.77326	3.48674	5.23381	4.23329	3.53225	7.71001	3.95552	5.69175	4.06357	4.91516	3.51705	3.13905	3.37929	3.61354	7.73225	3.47749	3.73095	6.11356	3.95859	5.57389	3.26186	3.98674	4.5141	3.91225	6.18895	6.71097	3.14639	10.4699	4.5772	8.80247	2.69907	3.10857	2.60557	4.94755	3.75512	6.45843	3.29071	2.5435	3.55601	2.99221	2.91199	3.63651	2.52155	3.91814	3.56239	4.27696	4.46967	3.65359	4.63478	3.28219	6.01332	3.25869	3.79198	5.99143	3.4789	3.58949	2.88266	4.96129	3.12825	4.32289	5.39894	2.88794	5.84268	3.07516	4.23515	6.60331	3.69867	3.40137	3.58961	3.72504	10.2797	2.89334	3.72845	3.35644	4.81901	5.24546	3.15466	2.46159	4.86701	3.9721	4.09316	3.31079	4.76683	3.98178	4.06068	4.83813	3.7786	4.34149	5.97064	7.16455	7.16771	4.32495	3.3222	7.63025	4.02662	8.03091	4.27048	1.76481	4.91219	5.6989	3.73593	4.28075	2.45915	3.70923	5.06881	3.95516	4.52662	6.24788	3.56122	3.30953	8.30613	4.47639	6.77957	1.84866	4.37574	3.98113	3.42099	3.49895	3.60649	4.09572	5.78611	3.20151	6.35157	7.28456	3.44966	2.78066	4.14733	4.62945	3.13421	2.83056	3.49195	4.01345	3.37637	5.68581	5.34507	6.05742	3.44655	2.37399	2.87628	3.81625	3.38494	5.41184	5.3556	2.79648	3.12489	3.11029	3.27193	4.18328	6.40161	3.69334	3.61336	4.87927	3.24079	2.5123	4.30805	3.36782	3.20122	4.53202	4.2265	2.76232	2.53965	3.80089	2.69159	2.85571	3.0877	5.7463	7.95483	6.34597	5.46741	4.24881	4.98427	1.86422	5.48187	3.38634	2.8194	3.85497	2.99143	4.25606	4.27505	4.72205	6.482	4.36731	3.5984	3.1312	6.00596	3.29267	3.34014	2.85508	3.65579	3.26167	3.20642	3.4768	4.03123	3.01135	3.838	3.41959	3.53064	4.49228	4.16365	8.53186	4.95974	3.24293	3.06554	3.24314	2.64251	2.6844	4.73115	4.26293	3.75965	2.55237	7.61302	4.74575	4.13977	3.3144	4.8243	3.25926	2.39617	8.57016	5.90909	5.16227	4.26304	3.13815	6.31257	3.1035	4.34551	6.68095	5.74629	5.0632	4.58423	3.44032	6.94922	3.71572	4.13871	4.34002	3.93712	3.58723	3.28468	3.19818	3.07967	3.38437	4.05731	4.10946	5.2093	3.33307	4.69919	5.39035	5.77592	3.29754	2.64225	8.0423	9.10072	3.26374	3.11986	2.69612	3.90185	3.51604	3.34568	1.66361	2.79496	1.5957	4.53128	2.60258	3.76376	4.13639	3.45354	8.60539	3.62379	3.69711	2.5018	3.66011	4.50601	2.72111	5.64291	5.10295	6.26654	6.87333	6.04466	3.20478	2.88944	2.89037	3.41606	2.58785	3.95709	3.07639	3.44448	2.23374	3.78527	4.09476	3.48158	5.92808	3.56239	3.87621	3.19733	9.59911	3.50042	4.49893	3.25204	2.44711	2.44416	2.89641	6.14711	3.30353	5.2915	6.65843	3.30274	6.05774	3.82564	3.13997	3.62459	4.66054	3.27035	6.58814	2.72092	7.75837	6.15765	4.84367	3.44266	2.62126	3.31346	3.06037	3.30465	4.13892	4.78431	4.09379	2.50593	3.13779	3.93827	5.80341	5.97805	3.47757	3.24451	3.20456	3.06552	4.76231	3.84015	2.99652	3.1436	5.91546	3.19783	2.87309	3.67047	5.78867	6.20182	2.80403	10.416	4.40969	3.58724	4.74802	7.26021	4.4398	2.25796	3.4958	3.2634	2.28102	4.42356	5.35029	2.75302	2.91079	3.28029	5.67708	5.9069	3.7944	2.94586	2.5257	3.37039	6.22474	2.83685	4.61125	5.47396	3.60379	5.22931	7.56286	2.64738	2.5599	3.29349	4.47731	3.71133	5.12441	3.0679	3.77431	2.79251	3.64518	3.00798	4.2442	6.88508	3.42003	4.83799	3.1383	4.30535	5.61561	3.49853	3.37456	5.29419	3.48146	3.63639	3.24831	3.85743	3.33514	3.07857	2.45967	4.97514	2.51923	2.90644	2.42324	3.48257	3.10883	3.71583	6.92189	3.10406	4.07758	3.15871	3.48747	3.89499	3.1381	2.7978	4.42371	3.12184	5.66508	1.89531	2.88603	5.0657	4.14382	3.3231	2.10759	3.45109	3.39275	4.36424	3.05662	5.80006	3.12059
ENSP00000217131;ENSP00000505169	57.1765	30.2421	54.2406	25.3681	18.095	16.2537	38.9323	41.0557	19.3571	13.6609	21.452	35.2518	39.153	69.1142	62.7625	16.9656	39.9033	46.8207	16.3423	10.2508	24.3655	79.4445	25.3306	42.7345	19.2197	60.2975	20.4877	33.0773	33.9086	17.5511	94.1216	22.1012	13.5986	54.7524	20.8101	49.7378	26.0358	45.0455	72.2888	38.4743	64.4276	67.4661	35.4848	47.7963	37.2103	50.9052	18.3412	27.619	9.54305	15.0572	32.117	9.70331	14.0556	18.7201	13.7257	28.9646	11.3212	33.8808	23.6858	5.71658	43.8966	53.2442	29.9107	29.3608	8.24076	35.6648	17.368	47.6194	15.9581	41.0253	44.6692	22.2609	13.7986	11.0704	44.6812	9.86337	22.6812	32.928	41.2655	89.0455	111.758	43.4401	41.928	51.8795	15.4991	19.5676	17.2623	13.0322	62.3167	23.2825	24.7857	74.0817	43.303	21.999	51.7819	43.3859	12.2623	16.4121	31.9479	47.1681	16.5861	32.4215	11.8457	47.4438	16.5142	10.6554	39.8793	53.3557	12.2144	29.4586	14.3907	21.1913	24.6509	20.0462	21.7857	83.8081	15.7172	11.3758	32.5156	15.8182	29.6408	13.741	23.4255	23.1616	17.8911	70.3161	33.8501	35.5527	22.52	23.4778	43.6632	43.647	42.8263	36.422	24.9022	7.20053	15.3986	38.559	26.6388	30.1937	56.3538	25.6052	15.3607	31.8568	35.6578	17.6878	24.0736	8.26471	13.0469	30.8761	25.5294	33.2007	40.6267	47.8592	12.5946	29.9977	19.086	21.2861	14.5494	7.04677	19.348	51.725	18.5417	34.3739	14.6722	34.4222	25.0787	47.4918	32.9754	23.8885	19.3629	18.1719	69.5595	17.0835	45.0713	37.6251	12.3132	31.479	20.3093	42.1525	9.38958	20.3151	46.3706	59.5893	81.385	25.9722	34.8353	13.0512	14.9718	16.0967	8.17026	31.5556	13.4734	16.0036	13.3689	51.6205	42.3085	11.8536	9.20301	22.2524	28.3383	25.482	21.4889	55.3325	31.6341	39.6955	12.169	45.93	12.468	15.4962	46.9146	16.0943	20.5046	64.2775	22.8403	48.1812	44.1125	43.0109	41.5103	19.0192	28.6383	46.8367	10.9839	21.7027	65.7221	27.7149	32.6807	47.8685	24.3096	49.0453	12.5368	22.7674	16.0077	22.9411	54.7556	19.9833	29.2801	45.8222	14.1904	196.786	10.6544	31.9308	22.7882	12.515	14.5127	39.263	45.2289	11.7505	15.3612	18.9985	48.4533	36.4922	11.0257	10.1141	44.5129	44.658	40.6733	51.07	29.8192	36.7741	29.845	8.42347	49.5848	15.6336	7.67373	43.4052	17.5764	9.55797	30.1716	62.153	37.8978	64.5815	44.1897	41.1729	26.955	54.2454	36.4436	48.8656	51.8532	11.6613	24.1601	9.56902	19.7356	35.893	61.7008	15.5789	15.7169	45.4701	31.9126	35.3846	61.0663	10.1891	21.2649	34.7908	53.9584	9.91063	37.7163	27.6424	7.568	20.8637	33.6399	53.8355	75.7784	16.3314	44.6268	35.198	78.5897	33.7516	57.3155	75.6429	40.2842	69.7586	57.5026	73.405	39.4616	71.5015	81.3471	150.326	13.742	19.4554	4.70182	40.2493	16.331	46.5315	30.8964	14.3996	51.8175	15.3395	19.5965	14.0052	52.8657	24.9876	34.685	8.76344	21.1991	26.1341	23.0376	32.9746	49.3072	16.0168	12.4609	20.7082	42.2351	67.8085	41.4139	44.0041	48.0466	91.6182	22.5832	36.8026	26.2275	54.9963	26.7765	51.1694	34.4837	13.413	21.0723	57.5773	11.1561	18.5849	45.7624	52.3501	26.4753	12.2288	21.4186	18.3224	44.8461	11.9274	26.2173	29.9273	22.0047	60.6204	12.92	26.3494	64.2101	44.4653	8.76294	12.0659	68.1389	63.0195	53.8145	29.1312	63.562	58.4407	60.454	27.3767	24.6949	11.3614	49.5897	41.9025	17.3291	12.5129	12.0644	10.2834	35.7356	36.375	44.1696	10.5413	108.034	43.4077	81.5933	37.7013	32.2224	12.7135	75.9547	8.61484	29.3019	16.9266	39.1416	41.9326	18.4103	24.6078	13.4254	48.1541	24.7413	16.2985	40.8846	55.5306	37.4217	23.34	29.1193	66.0978	26.1528	48.3066	42.7515	20.6293	27.3749	52.2135	17.8084	49.7739	50.9464	29.647	31.4435	21.6516	13.2291	37.6267	32.6123	43.4023	25.3221	16.6113	16.7681	23.214	15.9746	38.5126	33.4756	10.706	71.4531	16.6131	26.0921	48.3357	17.6835	68.0677
ENSP00000217133	0.549742	0.682456	0.186165	0.542731	0.935813	0.183029	0.134706	0.406208	NA	0.322782	0.158962	0.264848	0.175742	0.0715452	0.238781	NA	0.463319	0.14004	0.286762	0.44861	0.130783	0.373172	0.38074	0.352637	0.245379	0.454752	0.377213	0.135905	1.20106	0.268117	0.26695	0.695237	0.820888	0.316042	0.951804	0.387176	0.239194	0.413966	0.387334	0.231937	0.347927	0.338173	0.71915	0.350667	0.397751	0.305278	0.303799	0.420952	0.338298	0.26867	0.238522	0.292136	2.35097	0.489922	2.89642	0.40136	0.410833	0.393902	0.458625	NA	0.161782	0.355852	0.540065	0.314803	1.48866	0.219979	1.6498	0.3266	0.396401	0.322914	0.722996	0.728514	0.298104	0.388922	0.272738	0.392102	0.249335	0.330698	0.440568	0.276609	0.174394	0.366928	0.274588	0.435635	0.333346	0.389274	0.380603	0.316504	0.382711	0.354694	0.263843	0.369725	0.330301	0.449798	0.495279	0.550718	0.318171	2.79038	0.428135	0.365915	0.361686	0.323444	2.78049	0.217047	0.322915	0.340327	0.285216	0.278012	0.626485	0.365352	0.363199	0.287635	0.370047	0.7028	3.16062	0.166584	0.34959	0.501475	0.279388	0.440172	0.538128	NA	0.345733	0.711358	0.289399	0.693214	0.27765	0.17345	0.650118	0.352918	0.338843	0.409765	0.564399	0.374034	0.325704	1.39486	0.340631	0.565074	0.345793	0.251835	NA	0.443039	0.317211	0.27949	0.356366	0.370168	0.304103	0.293132	0.371756	0.324038	0.644265	0.339095	0.332274	1.30108	0.235571	0.332003	0.795958	0.528739	0.355758	1.71219	0.220333	0.239375	0.324682	0.322741	0.822507	0.410638	0.417608	0.350752	0.302718	1.7661	0.557196	0.997962	0.345804	0.307758	0.242171	0.287192	0.502536	0.228101	0.252729	NA	0.246109	0.380527	0.426181	0.34275	0.462016	0.451152	1.06137	0.575939	0.24523	0.294761	0.206417	0.355693	0.265682	0.641446	0.41159	0.274559	0.287312	0.476874	0.277892	0.448889	0.573803	0.295122	0.248371	0.275395	0.183041	0.425359	0.362552	0.440522	NA	0.319592	0.315764	0.630528	0.70569	0.296274	0.35532	0.344984	0.428	0.688208	0.294168	0.400136	0.625206	0.307491	0.415766	0.149859	0.469207	0.367961	0.405203	0.46174	0.483216	0.351397	0.624222	0.373259	0.427501	1.19461	1.03771	1.29606	0.43434	0.650888	0.219128	0.368563	0.441629	0.517699	0.274893	0.642085	1.62316	0.437492	0.28751	0.523522	0.681687	0.716319	0.144364	0.367125	0.36367	0.667205	0.221112	0.267278	0.2381	0.315262	0.535038	0.235576	0.403043	0.446182	0.737163	0.375559	0.270531	0.247472	0.191433	0.420096	0.296398	0.287226	0.388014	0.268375	NA	0.253795	0.336044	NA	0.254122	NA	0.275324	0.675605	0.474211	4.30466	0.659982	0.247529	0.269564	0.497336	0.410176	0.411116	0.275775	0.218005	1.50138	0.692481	0.416273	0.184204	0.383596	0.271338	1.48684	0.270083	0.250258	0.317028	0.251929	0.316756	NA	0.676346	0.506335	0.153486	NA	0.20213	0.24127	0.777432	0.200051	0.451061	0.303097	0.215732	0.287146	0.597012	0.962464	0.514586	0.226698	0.521065	0.345864	0.297704	0.296952	0.196599	0.264371	0.294701	0.272557	0.200391	0.309325	0.459612	0.250362	0.214988	NA	0.240378	0.269802	0.326097	0.264516	0.209412	0.212715	0.410559	0.187147	0.224846	0.841467	0.22784	0.263961	0.146366	0.472771	0.274151	0.347725	0.266984	0.309083	0.836967	0.344041	0.220553	0.209013	NA	0.245277	0.24066	0.350639	0.21473	0.19809	0.325303	0.360885	0.342432	0.310649	0.328162	0.212659	0.457032	0.357287	NA	0.250126	0.172848	0.131166	0.790988	0.176695	NA	0.234742	0.201834	0.346771	0.314687	0.237824	0.32827	NA	0.11869	0.270109	0.290851	0.49926	0.235749	0.330757	0.209932	0.636723	0.208782	0.374233	0.250044	0.497144	0.681716	0.262951	0.360978	0.322036	0.309514	0.584866	0.271517	0.370841	0.808877	0.232042	0.350368	0.338387	0.540172	NA	0.348993	0.305383	0.283948	0.292062	0.254324	0.237156	2.06862	0.237725	0.265615	0.34014	0.479836	0.167284	0.214675	0.236217	0.420071	0.32877	0.599979	0.575876	0.264858	0.192282	0.208237	0.279402	0.205957	NA	0.259038	0.238879	0.172069	0.352442	0.240837	0.335171	0.327916	0.800688	1.71049	0.264801	0.148155	0.346516	0.537745	0.182504	0.344097	0.405689	0.255026	0.288132	0.132928
ENSP00000217173;ENSP00000311726	0.214223	0.151829	0.169152	0.231839	NA	NA	0.0980706	0.157586	0.17997	0.195174	0.287403	0.18056	0.20972	0.154543	0.14853	0.137263	0.170305	0.186569	0.212945	0.13312	0.190467	0.330719	0.130024	0.155994	0.205177	0.245229	0.187155	0.190841	0.761798	0.351803	0.328936	0.188343	0.247852	0.0958548	0.156133	0.402366	0.321181	0.109851	0.127529	0.224178	0.149873	0.281127	NA	0.195913	0.0775635	0.146929	0.35078	0.122229	0.155026	0.0908355	0.147619	0.151182	0.0986944	0.274431	NA	0.207455	0.138053	0.350903	0.0754012	0.1756	0.295937	0.296559	0.25265	0.342524	NA	NA	0.297427	0.329001	0.190784	0.304966	0.305032	NA	0.161095	NA	0.282096	0.203331	0.424497	0.338965	0.280207	0.277981	0.361601	0.458428	0.261538	NA	0.30801	NA	0.34625	0.238702	0.296165	0.436344	NA	0.380354	0.230293	NA	0.309439	0.244976	NA	0.258982	0.283451	0.334967	0.430756	0.227792	NA	0.471021	0.164616	0.245453	0.266303	0.380368	0.103793	0.450112	0.369202	0.342054	0.375366	0.39329	0.411468	0.236749	NA	0.302225	0.285681	0.290597	0.367544	0.449809	0.289651	0.3841	0.354579	0.18207	0.387241	0.290269	0.321518	0.312324	0.273752	0.352374	0.323087	0.395989	0.289192	NA	0.293069	0.450802	0.199806	0.331151	0.277943	NA	0.18532	0.343787	0.351875	0.337312	0.23015	0.242961	0.377561	0.257152	0.316063	0.345867	0.316616	0.317155	0.325911	0.427231	0.190366	0.28018	0.293409	NA	0.284921	0.379114	0.358217	0.304141	0.307439	0.397746	NA	0.387267	0.229518	NA	0.216625	NA	0.34499	0.206142	0.109772	0.210021	NA	0.189987	0.081322	0.213344	0.364317	0.324709	0.307443	0.338308	NA	0.298709	0.365396	0.242256	0.427291	NA	NA	0.23128	0.313231	NA	0.292651	0.291532	0.331637	0.274358	0.214871	0.277619	NA	0.179269	0.224112	0.258355	0.405758	0.280673	0.183894	0.326218	NA	0.393756	0.37173	NA	0.304304	0.305194	0.273159	0.399764	0.406387	0.321185	0.297789	NA	0.294816	0.373614	0.302141	NA	0.259794	0.283208	0.373566	0.270116	0.330011	0.358181	0.303069	0.488421	0.44563	0.308874	0.13789	0.441155	0.235023	0.286047	0.354122	0.415678	0.228041	0.311453	0.154251	0.276318	NA	0.531058	0.357051	0.319914	0.450902	0.239388	0.236127	0.351044	0.305633	NA	0.250253	0.318798	0.257809	0.281555	0.233711	0.315148	0.280535	NA	0.326356	NA	0.215876	0.301552	0.45617	0.278826	0.271579	0.297574	0.119909	0.269137	0.258154	0.278632	0.345922	0.383701	0.283547	0.414895	0.236087	0.266089	NA	NA	NA	0.404352	0.143863	NA	0.272514	0.194476	0.125452	0.248361	0.205251	NA	0.178987	0.250319	0.146479	0.146049	0.290205	0.263981	0.269986	0.153332	0.232767	0.202512	0.266603	NA	0.165203	0.221177	0.209893	0.244253	0.212046	NA	0.154704	0.200476	0.202772	0.183561	0.207974	0.218481	0.196985	0.226862	0.199155	NA	0.121892	0.226758	0.157407	0.185691	0.292952	0.192227	0.291612	0.210411	0.222466	0.216668	0.187524	0.201961	0.130215	0.145585	0.230155	0.342096	0.130146	0.226334	0.161627	NA	0.184215	0.220847	NA	0.40811	0.229748	0.202446	0.17278	0.211564	0.175757	0.212525	0.191046	0.193694	0.279494	0.175584	0.249112	NA	0.235928	0.219049	0.153226	0.268481	0.286434	0.206662	0.160179	0.158339	0.303566	0.181654	0.154005	0.156167	NA	0.296695	0.20291	0.0956406	0.446236	0.603159	0.0800797	0.264943	0.285307	0.259858	0.267999	0.161957	0.182401	0.268544	0.201289	0.192184	0.262854	0.231208	0.185991	0.151901	0.140768	0.250863	NA	0.273305	0.179337	0.220323	0.0827714	0.265685	0.226032	0.154406	0.255199	0.142586	0.11997	0.181248	0.29753	0.216915	0.248286	0.187939	0.312585	0.156343	0.271727	0.268266	0.165453	0.233268	0.426716	0.222193	0.153919	NA	0.256965	0.266421	0.11789	NA	0.270511	0.225243	0.208297	0.212586	0.227078	0.244963	0.199122	0.224205	0.167579	0.282558	0.266391	0.213993	NA	0.221386	0.220781	0.185718	0.129048	0.168226	0.157847	0.172641	0.116114	NA	0.163783	0.148315	0.224101	0.163807	0.179428	0.24019	0.151023	0.171203	0.191441	0.231944
ENSP00000217182	0.835518	0.608359	0.230305	0.474694	0.047156	0.721147	0.51095	0.437463	0.294577	0.291974	0.201613	0.352132	0.293993	0.282431	0.279129	1.00187	0.221993	0.326661	0.176372	0.279481	0.380361	0.197125	0.378452	0.710078	2.34353	0.966208	0.554104	0.621269	0.414196	0.395475	0.648663	0.480149	NA	0.751149	0.537608	0.53061	0.44523	0.326327	0.413773	2.81759	0.519416	0.400246	0.214427	0.983263	0.397729	0.499628	2.15775	0.483631	0.376584	0.527647	0.331129	0.320947	0.186296	0.428581	NA	1.09594	0.390121	1.01528	0.242878	0.37534	4.85295	0.603161	0.433904	0.358596	NA	0.502766	0.52231	0.427796	0.377257	0.676186	0.333899	0.547951	0.52825	0.571996	0.548514	NA	0.763197	0.50037	0.42038	2.04568	0.616327	0.619366	1.31492	0.733803	0.50005	0.775913	0.310581	NA	0.576933	0.485341	1.55235	0.58764	0.423077	0.235959	0.473397	0.455693	0.634404	NA	0.487332	0.681332	0.398835	0.4464	0.221169	0.393732	1.5661	0.772216	0.464742	2.72536	NA	0.396725	0.906062	0.266267	0.749408	0.42097	NA	4.33629	0.472682	0.339212	0.595933	0.460517	0.372001	1.01706	0.426247	0.449915	0.283466	0.271533	0.446212	0.781488	0.15554	0.293779	0.492735	0.414077	2.51107	0.513839	0.246565	0.43567	0.397766	0.187934	0.673938	0.511366	0.62836	0.897418	0.285207	0.279439	0.574957	0.358423	0.22252	0.635591	0.316429	0.935876	0.364201	0.475309	0.226314	0.390797	0.458666	0.473536	0.277232	0.367215	0.459384	NA	0.482322	0.472646	0.241759	0.362809	0.263503	0.380388	0.415794	0.209979	0.217396	0.251836	0.387399	NA	0.742137	0.30707	0.224778	0.314929	0.417228	0.460949	0.303243	0.391085	0.0982475	1.3023	0.42014	0.438223	0.308977	0.581735	2.34722	0.497805	0.633559	0.366665	0.382936	0.271379	NA	0.241061	0.583171	0.468068	0.419199	0.253715	0.61696	0.207553	0.336514	0.358384	0.217403	0.499531	0.389939	0.576345	0.269704	0.37655	0.202239	1.07199	0.342335	0.359683	0.50813	0.343789	0.578031	0.333475	0.402793	0.385529	0.202486	1.55111	0.259759	0.244957	0.377206	0.270673	0.514694	1.13158	0.520215	0.492425	1.00424	0.590216	0.332558	0.312236	0.340397	0.626374	0.284962	0.46453	0.246797	0.227743	NA	0.424309	0.787767	1.02736	0.242734	0.343319	0.69973	0.814877	0.43762	1.02165	0.502706	0.216041	2.36236	0.525488	0.20637	0.423658	1.26462	0.476324	0.473284	0.410827	0.713779	0.35404	0.38053	0.667511	0.425425	0.115792	0.231714	0.417805	1.05681	0.289443	0.29541	0.390647	0.299425	1.51908	0.17396	0.581541	0.461359	0.308744	0.537671	0.388865	0.425044	0.494251	0.55891	0.54202	NA	0.281757	0.302095	0.268577	3.03726	3.10777	0.628293	1.96574	0.700874	0.718747	0.41303	1.21627	0.243676	0.205918	0.29894	0.373584	0.427531	0.416607	0.305177	0.396356	0.221262	NA	0.215704	0.295626	0.281816	0.458916	0.356962	NA	0.443647	0.44969	0.420971	0.377846	0.55552	0.370207	0.250281	0.415259	0.491274	0.668213	0.238598	0.402639	0.390714	0.389529	0.321923	0.347956	0.512883	0.198475	1.20286	0.168805	0.374441	0.596646	0.360903	0.206817	0.438084	0.809088	0.204177	0.360586	0.424727	0.27632	0.377169	0.578229	0.483519	0.406403	0.45668	0.454911	0.424486	0.306614	0.330567	0.310614	0.7124	0.301409	0.196853	0.557259	0.297307	0.274807	0.452247	0.499801	0.578575	0.160569	0.336959	0.582028	0.81963	0.421869	0.341271	0.889149	0.310377	0.140119	0.216181	0.222227	0.422668	0.212383	0.108844	0.8441	0.248787	0.1657	0.277867	0.278718	0.496834	0.349553	0.332501	0.3377	0.954893	0.658716	0.465044	0.452766	0.53969	0.402528	0.411979	1.28299	1.07583	0.406626	0.279362	0.245989	0.197372	0.360494	0.375685	0.493941	0.430014	0.688056	NA	0.382402	0.307227	0.300534	0.507255	0.249842	0.585398	0.343062	0.32358	0.435627	0.365953	0.271036	0.483827	0.3657	0.530538	0.195789	0.465634	0.418131	0.188603	0.888985	0.282342	12.1702	0.272066	0.276762	0.441252	0.460826	1.03685	0.264209	0.364327	0.980255	0.338365	0.22078	0.60619	0.465721	0.880125	0.382306	0.64046	1.85254	0.431168	0.269189	0.438352	NA	0.520813	0.431578	0.480646	1.03333	0.402929	0.578462	0.328422	0.444591	0.232908	0.525695
ENSP00000217185	NA	NA	0.196669	NA	NA	NA	NA	0.112736	NA	NA	NA	NA	NA	NA	NA	NA	NA	0.134624	NA	NA	NA	0.0820889	0.0824061	0.133317	NA	NA	0.149756	NA	NA	NA	0.125068	NA	NA	0.153062	NA	NA	NA	0.180574	0.0785372	NA	0.183373	NA	0.222446	0.0744205	NA	0.122489	NA	NA	NA	NA	NA	NA	NA	NA	0.274988	NA	NA	0.172699	NA	NA	NA	NA	0.0671786	0.111269	0.378056	NA	0.0724971	0.105979	NA	NA	0.225493	NA	NA	NA	0.150537	NA	NA	NA	NA	NA	0.11578	NA	NA	NA	0.0940883	NA	0.118476	NA	0.163812	NA	NA	0.127014	NA	NA	0.123234	0.0903429	0.28369	NA	NA	NA	NA	0.169265	0.1879	NA	NA	0.233129	NA	NA	NA	0.0990031	NA	0.0732469	NA	NA	NA	NA	NA	NA	NA	NA	0.0645263	NA	0.0724874	0.0987019	NA	NA	NA	NA	NA	0.127877	NA	0.16711	NA	NA	NA	0.390945	NA	NA	NA	NA	NA	NA	NA	0.0752392	0.0763818	NA	NA	NA	NA	NA	NA	0.17919	0.0811988	0.0969031	NA	0.115857	NA	0.196367	NA	0.577825	NA	NA	NA	0.114288	0.0954941	NA	0.126981	NA	NA	NA	NA	0.186378	NA	NA	0.112726	NA	NA	0.0746545	0.0215284	0.0918798	NA	0.153796	0.116785	NA	NA	0.0465592	NA	NA	0.185048	NA	NA	NA	NA	NA	NA	0.156387	NA	0.0992619	NA	NA	NA	NA	NA	0.120641	0.101644	0.147821	NA	0.105047	NA	NA	0.1709	NA	NA	NA	NA	0.0936518	NA	0.155795	NA	NA	0.121906	NA	NA	NA	NA	0.0925786	0.159817	0.098585	NA	0.100363	NA	NA	NA	0.145226	NA	NA	NA	NA	NA	NA	NA	NA	0.102584	NA	0.333633	0.120395	NA	NA	0.0674978	NA	NA	0.116505	NA	NA	0.165885	0.100415	0.0851142	0.137846	NA	NA	0.078747	NA	NA	NA	NA	NA	NA	NA	0.100627	NA	NA	NA	NA	0.205928	NA	0.215441	0.0733856	0.0595206	NA	NA	NA	NA	NA	NA	NA	0.234185	NA	NA	NA	NA	NA	NA	NA	NA	NA	NA	NA	NA	NA	NA	0.0967956	NA	0.113698	NA	0.149387	0.0441234	NA	NA	NA	0.241801	0.047287	NA	0.0617662	NA	0.121623	NA	0.106564	NA	NA	NA	NA	0.109813	0.170848	0.193867	NA	NA	0.199124	NA	NA	NA	0.135297	0.133545	0.0936252	NA	NA	0.0948445	NA	NA	NA	NA	NA	NA	NA	0.141192	0.119546	NA	0.0938034	NA	NA	NA	NA	0.140714	0.0557014	NA	0.108303	NA	NA	0.0870847	NA	NA	0.103206	0.129461	0.157341	0.149688	NA	NA	NA	NA	NA	NA	0.0481202	0.0604981	NA	NA	NA	0.031595	NA	0.104831	NA	NA	NA	0.0822239	NA	NA	NA	NA	NA	NA	NA	NA	NA	NA	NA	NA	NA	NA	NA	NA	0.135734	0.187064	NA	NA	0.0983319	NA	NA	NA	NA	NA	0.0461023	0.100943	NA	NA	0.106727	NA	NA	NA	NA	0.186635	NA	NA	0.172338	NA	NA	NA	0.174534	NA	NA	NA	NA	NA	NA	NA	NA	NA	NA	0.146496	NA	NA	NA	NA	NA	NA	NA	0.148161	0.0957412	NA	NA	NA	NA	0.247417	0.113288	NA
ENSP00000217195;ENSP00000369097	0.413539	0.469614	0.644947	0.802519	0.559473	0.655652	0.389233	0.351415	0.356447	0.693458	0.628366	0.485041	0.251367	0.342494	0.338968	0.515871	0.409247	0.612133	0.580495	0.970216	0.489294	0.529388	0.871242	0.432352	0.611856	0.492491	0.351214	0.540651	0.67494	0.974219	0.547026	0.855938	0.667821	0.254794	0.604402	0.417549	0.567699	0.305338	0.517245	0.388349	0.327545	0.495033	0.524698	0.34624	0.633503	0.400559	0.997848	0.994387	0.477585	0.58346	0.881349	0.52499	0.688977	0.684575	1.31179	0.786631	0.825956	0.800085	0.564726	0.459106	1.1947	0.359306	0.345281	0.38544	1.29786	0.564654	0.76569	0.401712	0.633313	0.515953	0.590896	0.750063	0.986372	1.01875	0.402228	0.692523	0.358839	0.406648	0.417293	0.530276	0.306989	0.697727	0.534988	0.469669	0.76269	0.844809	0.809731	0.679606	0.345857	0.514542	0.929123	0.320037	0.749385	0.631336	0.367974	0.467146	0.847262	0.815042	0.486434	0.376603	0.685674	0.559469	0.574489	0.373644	0.579458	0.621999	0.330783	0.496105	0.602007	0.412556	0.716689	0.828907	0.787931	0.690461	0.648585	0.450762	0.651152	0.620627	0.513729	0.523668	0.456438	0.453885	0.40795	0.438476	0.342519	0.589617	0.629985	0.460614	0.791945	0.559094	0.344615	0.30621	0.626644	0.623853	0.744125	0.720065	0.791759	1.48176	0.421601	0.514408	0.311185	0.714604	0.563297	0.349067	0.512636	0.619454	0.316572	0.311685	0.587242	0.536413	0.368833	0.370036	0.343835	0.373637	0.36411	0.525872	0.640446	0.745516	0.401851	0.555884	0.383024	0.488159	0.520508	0.619947	0.552125	0.265515	0.479547	0.346488	0.315316	0.519409	0.629776	0.518428	0.336493	0.776664	0.6688	0.377181	0.449955	0.210549	0.303125	1.00981	0.40143	0.488743	0.333389	0.296525	0.695171	0.395685	0.489652	0.498876	0.464413	0.503308	0.455998	0.511676	0.69542	0.889409	0.613676	0.295424	0.396812	0.693734	0.329756	0.484091	0.694041	0.428703	0.44305	0.412753	0.418027	0.304773	0.51865	0.341901	0.778098	0.386457	0.31867	0.564617	0.361307	0.341488	0.616049	0.459099	0.385206	0.359162	0.404612	0.585212	0.526493	0.753629	0.552303	0.643782	0.380306	0.718409	0.381374	0.333147	0.641945	0.712101	0.574999	0.267445	0.803837	0.624344	0.794027	0.54445	0.572891	0.374238	0.349066	0.804524	0.548604	0.619232	0.531601	0.723054	0.551269	0.330368	0.407352	0.701117	0.790926	0.520725	0.82403	0.469707	0.458797	0.99983	0.56462	0.360242	0.413667	0.407473	0.667506	0.341512	0.28142	0.504181	0.441543	0.447948	0.666072	0.274627	0.373491	0.612601	0.421071	0.286765	0.412576	0.367882	0.944694	0.295141	0.305471	1.1721	0.347116	0.287737	0.266141	0.282904	0.973158	0.460421	0.359251	0.269037	0.422075	0.61702	0.588662	0.856814	0.60739	0.82705	0.395818	0.572772	0.526713	1.22304	0.636156	0.540763	0.524192	0.497499	0.659233	0.422957	0.361625	0.430343	0.414686	0.662501	0.571075	0.433909	0.445367	0.385704	0.431645	0.78161	0.465757	0.919799	0.380202	0.513621	0.335288	0.722709	0.509454	0.383081	0.464267	0.656183	0.721308	0.4243	0.650259	0.36984	0.678527	0.636098	0.373698	0.660605	0.460894	0.694063	0.455731	0.589673	0.374649	0.747205	0.379791	0.638411	0.929732	0.527605	0.475381	0.684935	0.310251	0.573292	0.686814	0.709629	0.645662	0.536481	0.473965	0.32196	0.536622	0.670485	0.665887	0.481957	0.358415	0.348177	0.349418	0.468153	0.433043	0.349498	0.434639	0.796459	0.335832	0.431624	0.514833	0.623886	0.654758	0.7459	0.576795	0.55514	0.414379	0.670227	0.724447	0.399135	0.329336	0.421618	0.323792	0.228103	0.389687	0.556609	0.459528	0.314423	0.294025	0.797108	0.519124	0.513046	0.358686	0.412331	0.44251	0.649001	0.572894	0.610016	0.523269	0.375237	0.767134	0.634355	0.678411	0.5284	0.527333	0.639787	0.554119	0.87621	0.526868	0.651585	0.379894	0.630987	0.266042	0.72355	0.695223	0.786253	0.740524	0.567917	0.67987	0.710347	0.608299	0.398052	0.570668	0.716361	0.413838	0.374569	0.595083	0.581386	0.275978	0.502693	0.811854	0.273496	0.365012	0.543996	0.515838	0.297023	0.93461	0.701087	0.313544	0.652858	0.522327	0.334827	0.594508	0.604679	0.693685	1.41867	0.431784	0.62246	0.377866	1.33791	0.696532	0.594281	0.768092	0.291781	0.315187	0.529158	0.811441	0.430242	0.732315	0.418455
ENSP00000217289	9.06048	8.32269	10.6889	7.95277	6.96258	4.52157	2.48069	9.14991	2.01911	6.46405	3.7415	9.68559	7.81874	9.1585	6.92819	4.66627	9.95505	8.31256	2.96045	5.54391	2.56282	8.21124	4.39836	9.32668	2.21657	10.8303	9.78067	4.39136	7.35521	5.7361	9.79038	6.33084	8.92374	8.51774	6.3528	8.16288	5.92893	6.82683	10.2969	8.56567	6.75738	4.79543	7.663	8.36959	5.40546	8.02867	6.22776	4.63692	5.5345	6.39148	10.2367	2.9481	3.96893	5.75307	7.3469	3.59935	4.56303	6.44478	4.12476	6.44115	4.0139	8.28626	11.2503	11.9017	3.4105	3.01989	9.42653	11.0134	6.33545	7.57575	6.30833	8.65845	4.50351	5.88227	8.24319	4.75082	3.06025	8.16651	7.37745	3.23996	7.14879	1.80469	3.91952	4.40787	6.14129	2.52391	5.70527	2.60039	7.82834	8.01912	3.71938	10.5305	2.84611	4.32968	5.58631	8.7342	3.78066	4.36688	7.76074	11.3174	3.23983	7.25743	1.32353	10.9339	2.72457	6.68382	10.6536	3.38078	7.68926	10.1712	5.943	5.65132	5.05656	9.62956	2.02645	6.75179	4.13682	4.20116	6.85512	6.39638	9.97405	5.77426	10.2563	8.59847	5.24952	5.12067	3.55532	8.95305	3.81129	5.84355	9.45252	9.13602	8.69272	4.89925	4.23798	2.88474	5.0747	5.60944	7.4041	6.24368	9.73517	3.57062	5.2151	8.96501	2.29991	6.68571	8.55443	2.63474	3.67696	9.64501	8.25003	8.37853	9.92786	10.0933	2.62078	6.61025	4.30771	7.52457	4.75847	5.69316	3.3467	9.99265	3.80246	5.88053	9.08126	7.97197	6.44739	8.35485	6.71128	6.23432	5.25053	4.24984	8.71955	7.85782	12.437	9.70551	8.03297	8.10026	10.3004	3.80801	5.67585	7.00713	8.69967	10.6075	4.47953	8.63946	9.28776	4.00207	6.08452	7.18437	3.28284	9.13657	4.30482	1.87406	5.05056	8.25048	7.67974	7.23079	2.85678	4.82424	2.93639	3.59802	4.90282	8.23025	6.69166	7.52202	2.07704	8.25305	3.37314	5.05196	9.17468	4.80553	2.39035	8.77391	5.46454	6.49839	6.90504	5.70736	7.72293	2.70191	5.08306	1.92084	3.04261	3.91696	10.428	6.68523	6.35513	9.60243	4.81946	7.49645	5.67869	7.27578	5.53214	5.72617	4.23278	8.81891	3.88873	5.33716	4.0878	1.89198	3.65831	3.05155	5.03363	4.66038	1.46261	9.1775	9.75359	4.0703	5.58366	5.02112	7.45754	6.82595	4.99489	4.64314	6.04289	9.079	7.21779	9.15661	7.26023	9.57084	10.253	5.41146	8.68972	3.9626	4.91464	5.59018	3.22437	4.98644	4.31415	8.27465	4.2748	2.50155	1.20986	7.99837	8.92601	5.18044	7.95774	7.00183	7.53522	2.69552	2.83631	5.91367	4.28311	6.29707	8.78164	3.19452	6.32019	2.9914	4.57611	3.27156	6.40379	2.28458	3.207	4.49338	2.96085	5.67555	3.22222	5.14988	6.45186	8.17015	8.77802	9.34905	10.1614	6.4549	3.41726	9.67723	11.7556	10.0179	8.57454	4.43024	9.58121	5.37066	8.86808	10.0358	9.06446	4.37897	8.55766	3.42203	11.9143	3.32512	12.0076	9.00705	5.27815	12.6289	6.3788	5.0738	7.24076	9.04492	4.38483	8.10513	7.8805	5.33292	10.7748	6.12827	7.15352	6.0686	4.54202	8.62353	11.113	4.54274	3.62879	6.65134	4.60952	8.21471	5.37272	9.4216	9.92477	8.5704	5.83409	2.97616	4.31916	8.81026	7.95191	7.80764	10.671	4.37053	8.23807	8.17926	5.36083	8.78764	8.3663	8.94884	9.13664	4.8072	8.88668	4.0204	5.3767	4.23275	4.54935	6.00854	3.72083	7.37996	2.14885	3.72054	9.13125	9.80911	7.72149	6.32481	8.9237	9.47887	8.07	5.4038	3.4376	7.45591	10.4058	8.11088	8.05631	4.11371	6.71212	2.84195	2.13089	4.20237	5.21408	6.26351	8.31556	6.61073	9.58239	3.56789	8.3191	3.84187	3.35289	3.99109	7.44452	6.9545	7.78383	5.05823	3.37246	6.18229	3.87693	7.68246	5.91579	2.2996	6.57816	6.21247	5.69242	7.22179	6.7189	8.32444	3.99042	5.3238	7.22447	3.25354	4.03132	8.53595	10.2385	3.83182	2.5187	6.24335	10.2042	3.48556	8.10806	4.4192	3.16702	4.01554	5.07474	8.5741	7.7101	5.36817	9.11653	8.38408	5.24793	7.43961	5.11043	9.06673	9.2186	3.37421	9.81846	7.40724	7.04752	9.92409	4.38016	8.61068
ENSP00000217315;ENSP00000381104	1.83373	2.21232	2.11523	2.08823	1.32798	1.75753	3.58094	1.70565	2.57694	2.20551	2.67123	1.62547	1.33295	2.14694	1.64247	3.79027	2.24826	1.78234	2.8541	1.74569	1.949	1.86911	2.77888	1.90446	3.34348	1.97166	2.54395	2.93682	1.36513	1.34174	2.03872	2.00524	1.43236	2.28156	1.27203	2.13688	1.5568	2.40252	2.39648	3.48397	2.4865	2.10793	1.3844	1.87701	1.56148	1.99029	1.33039	1.51047	1.84308	3.50092	1.62721	2.9749	0.933928	1.65571	0.979591	2.2709	1.53918	2.67557	2.60847	1.26217	2.46098	1.82121	2.28189	1.73934	NA	2.72116	1.71998	2.41469	1.52356	1.47574	1.5057	1.37385	2.25596	1.37159	1.6923	1.89948	2.44608	2.42362	1.8672	1.13554	2.37095	5.03707	2.98165	3.12032	1.88543	1.25344	2.01612	1.69874	2.37379	1.56709	1.73384	2.83738	4.44523	1.11625	2.16939	2.23748	1.37245	2.87447	1.96053	2.35869	1.769	1.71001	3.96492	1.90179	3.00318	1.37587	2.24132	4.19076	0.742178	2.08911	2.11991	2.55839	3.72762	1.67074	1.63947	3.46646	1.27579	1.51942	1.14172	1.45729	1.95109	1.26604	2.0251	1.35706	2.20708	1.86846	2.51214	1.30473	1.69746	1.82205	1.93631	1.7772	3.4289	3.59987	1.90133	0.161579	1.89454	1.59841	2.21675	2.21172	2.31567	1.46149	2.34425	2.38643	3.24665	2.10803	1.76005	2.58957	2.18827	1.66305	2.09589	1.68438	2.4907	2.70939	2.76957	2.55925	1.80755	1.17037	2.73595	1.21	2.11551	1.75378	1.34617	2.34142	2.18773	1.19522	1.85697	1.48842	1.74346	1.68231	1.98181	2.85292	1.83961	2.28207	1.74842	1.82499	1.40423	2.10792	2.19194	2.47306	1.71943	2.1508	1.63076	2.04729	1.64663	1.83172	2.34495	1.70942	1.46813	1.97275	2.05977	2.30426	1.52019	4.81278	1.47105	2.13237	2.25009	1.3828	2.09956	1.32047	1.56589	1.77239	3.49088	1.58985	1.68335	1.98926	3.16101	1.69414	1.24502	2.6874	1.9783	0.974422	2.87583	2.28504	1.77193	1.46203	2.13019	1.79904	1.83028	1.38714	1.45352	3.09138	1.84415	0.914629	1.23571	2.37702	1.77518	2.02077	1.9067	1.80184	1.39367	1.81183	2.24255	1.46607	3.32483	1.40007	2.46853	2.03574	2.13133	2.31577	1.95748	1.93955	2.29975	1.31042	1.97057	1.68391	1.79931	2.06357	1.42828	1.50269	1.62016	1.28255	2.10315	1.4722	1.35954	1.76944	2.1051	1.87938	1.74287	2.09169	1.95237	1.32564	1.74456	1.4136	1.94241	2.2385	1.5366	1.31866	2.34283	2.10068	1.08615	2.70653	3.71383	1.76204	1.99498	2.36486	1.67121	2.02807	2.04978	1.87367	1.9374	1.32895	1.61998	1.62823	1.64389	1.55348	2.08461	3.57578	3.91013	4.68556	1.72967	5.15215	4.75299	3.98845	3.67932	3.52703	3.32985	3.69395	2.24151	2.67157	2.5601	2.20124	2.3892	1.96417	3.82103	2.44935	2.06678	2.17775	2.12566	2.96331	1.88244	2.72074	2.13506	2.63674	2.12296	4.89963	2.30213	3.02569	2.60619	2.05471	1.42487	1.96959	2.71197	2.27923	3.94004	2.39216	2.59901	1.58987	2.21362	1.85854	1.9631	2.53691	1.67026	1.98971	2.15105	2.79457	2.49168	2.10111	1.90632	2.76466	2.82359	1.46515	1.61876	1.47958	3.41568	2.32848	2.41865	2.15695	2.15851	3.30063	2.40123	2.11751	1.84621	2.22444	2.04221	2.43857	1.49223	2.72527	2.17837	2.29814	1.99802	1.84857	2.32351	1.84101	5.15491	1.5003	3.7139	2.11432	1.76477	2.6809	4.17091	2.07677	2.72063	2.23096	1.84463	1.91715	1.49969	2.20991	1.05549	1.79098	2.43176	2.37782	0.959392	2.08268	2.19516	1.72592	1.7931	2.52427	2.37034	4.88275	2.7575	2.73682	1.78606	4.74492	1.54222	2.10148	1.79263	1.63686	2.21319	0.38417	2.39241	2.17159	2.08963	1.60197	2.44465	2.51585	6.68503	1.66651	3.1482	2.03893	1.73187	2.17183	1.65868	2.48113	2.46612	0.889743	2.34803	1.60808	1.86968	1.4892	2.2524	1.72721	2.43859	2.16685	2.05557	2.11026	2.56209	2.32693	2.03966	3.48511	1.84451	2.93188	1.58061	3.33807	2.30818	2.201	1.90437	2.90973	2.18388	1.93772	1.83202	0.503841	2.09548	1.68737	1.8033	2.77684	2.42116	1.64406	1.77641	2.668	1.87691	2.00871
ENSP00000217320	3.83806	6.99337	7.06481	7.68466	20.311	0.257047	0.681796	12.4985	2.30278	0.260404	0.185928	10.6368	7.87274	5.28303	4.5666	3.95673	6.01554	5.16836	3.42284	1.02231	0.269286	1.79009	3.09883	10.8998	0.462608	3.44248	0.193599	2.75405	1.40385	16.4548	NA	9.57383	35.2778	1.66043	NA	1.47628	10.036	1.76046	2.36891	2.6259	NA	5.185	15.2895	3.10175	3.95406	2.95227	2.67011	6.30317	8.00107	6.86905	5.16531	2.57317	NA	5.247	9.86772	5.83019	6.1194	8.13158	5.21087	2.96814	3.72039	7.01659	9.7178	3.26758	NA	4.04605	6.85529	2.07663	12.459	4.70865	13.7871	NA	1.40534	3.23798	3.29474	6.47122	1.97674	3.0941	2.8737	2.01903	1.68826	3.35876	5.937	2.62579	3.72019	NA	4.56718	3.10968	2.13179	7.10252	NA	2.51226	1.05285	7.5293	1.68269	2.14255	NA	3.77227	4.91446	3.05439	1.5546	3.82121	2.34899	1.87355	3.454	11.0466	2.10356	4.99164	15.1512	1.60742	4.3443	3.34419	2.59964	5.33918	NA	2.19748	NA	9.3912	2.19488	6.28478	2.28263	9.78293	NA	3.31309	4.77523	10.871	2.37709	3.76081	9.56056	0.786299	2.07215	1.9345	2.18852	3.11835	1.43598	10.3586	2.2632	4.7686	2.59096	2.69585	0.879066	NA	3.37988	4.21543	3.7905	3.53964	4.00885	2.55767	11.4147	10.773	7.5647	8.44745	3.34071	NA	1.65495	5.21073	2.95745	4.89348	2.38164	17.9813	4.98909	7.42935	8.88728	4.22712	3.75801	2.36504	5.66249	NA	2.75179	8.90209	7.18535	3.92683	2.88469	2.19847	2.64089	3.07523	8.65884	2.05002	2.81771	5.03822	5.61992	5.18858	3.08946	2.2574	3.86088	3.48573	6.34216	2.27266	0.507943	2.59861	3.4024	3.68408	8.35994	NA	10.9004	3.23186	1.83432	10.7159	2.09598	12.0078	5.70494	3.75694	3.33561	3.46009	NA	5.52856	1.54423	3.49052	NA	8.70731	3.22854	12.5789	2.75273	4.68639	4.33499	NA	NA	3.12904	2.38796	3.91798	10.6819	3.29026	7.91866	7.59786	2.1089	4.53753	2.27827	4.59881	7.55133	4.05336	12.568	5.60984	5.67906	2.35208	2.23708	11.8072	6.6549	4.44796	5.93048	1.37371	5.68196	5.37863	4.2166	11.704	NA	3.14908	3.98141	2.84789	9.93992	8.98839	3.60998	5.81377	5.39655	3.63195	3.26761	1.31292	NA	1.81024	9.21163	1.93606	2.53135	3.58463	2.62261	8.84856	3.49765	1.28431	1.16418	9.29802	3.40174	3.06781	NA	1.42712	1.27325	1.35134	3.80151	6.22851	1.3807	4.27149	2.86212	0.98897	NA	8.48449	2.93214	1.89862	3.41698	5.69155	9.00325	4.71956	8.84909	6.21056	7.75908	NA	2.8346	8.94022	5.83154	3.56009	3.80096	5.80782	6.76085	5.71076	4.37076	4.37781	5.50554	4.70946	NA	2.8695	4.09654	8.37841	4.70038	6.46574	1.89197	NA	3.44315	2.9327	3.4731	1.40199	2.87752	4.46511	5.13932	2.98947	10.7429	5.08388	NA	2.70257	2.25355	3.55012	1.62098	7.34502	NA	8.32546	2.54149	3.49732	2.11983	7.40668	1.05058	1.65494	1.71808	2.6305	2.58566	8.41146	4.09863	3.12698	9.84696	4.65619	1.28699	1.26428	3.17999	2.01611	4.57398	3.95779	2.80971	2.02655	2.43849	5.07346	4.42964	2.05303	4.66873	2.01553	2.56806	3.55766	6.89688	2.65294	3.5772	2.87669	3.3322	6.56103	0.708738	NA	6.00543	1.91433	0.599375	1.06321	2.17062	1.25238	NA	2.22248	7.95017	4.19017	2.60599	1.94312	1.7465	6.66792	3.53529	0.988571	3.46389	4.51901	6.27921	6.20328	3.61907	1.71148	2.23344	2.9024	4.9502	5.31416	5.35517	2.99603	5.034	4.05715	2.48834	2.05076	7.92856	6.05257	5.21155	10.3496	1.93289	9.03702	0.947077	6.44721	3.5995	3.82763	8.93925	3.67718	10.7339	1.79668	8.72616	23.6457	2.5965	3.09588	6.13691	10.507	2.32549	1.64083	1.46112	6.6623	4.03517	10.1593	5.07566	3.01835	6.83338	3.10272	4.83566	4.69748	7.84999	4.05941	4.90113	4.32862	9.67496	3.20609	3.75647	6.90276	4.30531	19.3509	5.42674	2.92497	6.36624	NA	2.12075	4.79208	4.13545	4.00499	4.76292	2.37593
ENSP00000217372;ENSP00000350558	0.464208	0.227544	0.57609	0.151223	0.211947	NA	0.348101	0.246043	0.987202	NA	0.187113	0.558968	0.401843	0.68469	0.638587	0.739788	0.126721	0.288278	0.411926	4.51822	0.874575	0.549692	4.85226	0.223207	19.6977	0.651904	0.354658	0.387967	0.358828	4.03203	0.310667	0.0424758	0.269158	0.787388	37.1652	0.475846	NA	0.439346	0.294772	0.601918	0.542645	NA	0.212322	0.576047	NA	0.346227	0.160581	0.197503	0.571546	0.193378	0.297236	0.647262	NA	0.450848	NA	0.216945	2.02925	0.209669	0.4352	0.790283	0.150487	0.362811	0.728574	0.590054	NA	0.427836	0.114009	0.411248	NA	0.263854	NA	0.112734	0.342684	0.0666515	0.268294	0.280477	0.384614	0.226501	0.265613	0.582926	0.526191	0.508227	0.68369	0.741549	0.237781	1.13041	0.256885	NA	0.509678	0.398371	0.124046	0.516886	1.05656	0.43662	0.529477	0.515467	NA	0.296582	0.518754	0.420298	7.80874	0.319724	0.368953	0.437223	0.74826	NA	0.512516	0.602478	NA	0.3136	NA	NA	0.522557	0.51782	0.322565	0.578592	0.479077	0.414877	0.566583	NA	0.365542	NA	0.380109	0.251828	0.525987	NA	0.404011	0.486767	NA	0.525999	0.410029	0.421824	NA	0.493427	0.502276	NA	0.383034	0.217283	0.431397	0.415772	0.406371	17.8845	NA	0.456052	0.559889	NA	0.309524	0.721647	1.07092	4.53407	0.33736	0.424663	0.497502	0.526952	1.1068	0.34535	NA	1.20228	0.927049	NA	0.818265	0.463767	NA	NA	0.824159	0.385895	0.68978	0.455015	0.357985	NA	0.518321	7.76603	0.426271	NA	0.316295	0.623271	NA	0.389152	0.439631	0.478346	0.278654	0.520878	0.366384	0.41157	0.70908	0.375533	0.736376	NA	0.441564	NA	0.533239	0.428632	NA	NA	0.438175	0.425052	0.535312	NA	1.49903	NA	NA	0.276953	0.597475	0.559788	0.399485	0.400762	0.436414	0.538174	NA	0.581469	0.462279	NA	0.631571	0.423871	0.346616	0.392319	0.442167	0.424685	0.452941	NA	NA	0.328835	0.623144	NA	0.551631	0.408365	0.412814	0.821741	0.433013	0.279273	0.687155	0.603296	NA	0.48613	1.31648	NA	0.449777	0.424359	0.675483	NA	0.622402	1.37558	0.289405	0.514932	2.24565	0.399862	0.30234	NA	NA	0.632981	0.384141	0.477416	0.34811	NA	0.430145	0.353366	0.29876	0.443534	0.845326	0.424243	0.534382	3.86005	0.372936	0.294716	0.480965	0.426223	0.694362	NA	0.516707	0.470181	0.271507	0.639794	0.448895	0.574328	0.469824	0.56296	0.38761	0.420066	0.426163	0.837951	NA	NA	NA	0.415538	0.504996	0.317916	NA	1.21059	0.844832	0.204496	0.413901	0.270384	0.529056	NA	0.813205	0.31691	0.677695	0.594451	NA	0.330978	0.413474	0.279774	0.407319	11.441	0.385439	0.404568	0.426563	0.460593	0.398752	0.968473	0.515515	0.313335	0.580879	0.495237	0.539334	0.795785	0.504141	0.668386	0.520157	NA	NA	0.369992	0.426867	0.540283	0.691658	0.387858	0.546602	0.193113	0.734813	NA	0.506607	0.350454	0.327894	NA	0.499866	0.526188	NA	0.279092	0.634181	3.2769	0.859505	0.49277	0.54373	0.351018	1.13667	0.392617	0.545726	0.558706	0.345066	0.486707	NA	0.594096	0.293797	0.442463	0.472888	0.42746	0.370168	0.529522	0.529046	0.370849	0.447238	0.450321	0.149318	0.818019	0.424145	0.314185	0.531942	NA	0.355278	0.455496	0.615754	0.327426	1.04638	0.788721	0.341899	0.470028	0.286183	0.43177	0.542371	0.391548	0.490591	0.577817	0.474023	0.429592	0.329332	0.404276	NA	NA	0.267933	0.359308	0.79105	1.01325	0.537807	0.256693	9.06981	0.565165	0.374234	NA	0.443127	0.362693	2.8829	0.418128	0.399863	NA	0.492759	NA	0.350956	7.96483	0.318938	0.383252	3.64523	0.26886	0.301001	0.437282	0.349281	NA	0.352425	0.384655	NA	NA	0.429098	0.459527	0.305443	0.428261	0.549555	NA	0.536899	0.424803	NA	0.388937	0.510728	0.480753	NA	0.487781	0.363574	0.511238	4.55164	0.39533	0.474531	0.364988	0.762834	NA	0.165282	0.258013	0.56669	1.14609	0.39386	0.493888	NA	0.455799	3.53484	0.507163
ENSP00000217381	0.666456	0.500063	0.334583	0.508633	1.37488	0.42919	0.275246	0.646494	0.710364	0.35975	1.41914	0.868599	0.51986	0.78709	0.636769	0.672568	0.521754	0.577273	0.648881	0.657874	0.65583	0.625611	0.360585	0.850172	1.04551	0.936521	0.65842	0.338358	0.759087	0.550131	0.848978	0.48895	0.489216	1.13417	0.627242	0.929398	0.516106	1.1264	0.786322	0.380901	0.938487	0.553802	0.643453	0.894042	0.507191	0.769666	0.598342	0.476189	0.477927	0.368777	0.788032	0.351273	0.63878	0.551688	0.912714	0.398506	0.668959	NA	0.477917	1.10914	0.253044	0.859151	0.72635	0.700675	0.894662	0.225832	0.804854	0.689097	0.601638	0.727733	0.436206	0.49382	0.417039	0.480473	0.785941	0.466917	0.341345	0.654208	0.871193	0.375497	0.799318	NA	0.920773	0.708966	0.408626	0.462975	0.545675	0.39977	0.873372	0.602818	0.497845	0.901368	0.362773	0.586233	0.897953	0.828984	0.74249	0.700178	0.725733	0.758368	0.637567	0.428623	NA	0.765671	2.12558	0.652281	0.683662	0.472353	0.962997	0.778293	0.510144	0.563728	0.463399	0.620201	0.660586	0.386156	0.557215	0.57074	0.618466	0.680677	0.494477	0.380532	0.613278	0.707221	0.628908	0.511936	0.291452	0.592504	NA	7.15246	0.930708	0.742319	0.380636	0.465041	0.351958	0.832336	0.61343	0.52469	0.574794	0.466375	0.770276	0.536196	0.778409	0.720018	0.385035	0.523539	0.585479	0.375686	0.541622	0.517372	0.612711	0.754356	0.722489	0.748484	0.317692	0.444731	0.413333	1.02091	0.532098	0.469818	0.397549	0.676929	0.269668	0.643384	0.520311	0.792814	0.704684	0.615748	0.826434	0.676657	0.422215	0.633886	0.717278	0.71723	0.761025	0.953146	0.654889	0.881889	0.688918	0.587369	0.514818	0.456471	0.835091	0.907377	NA	0.69738	0.419421	0.70656	11.9609	1.28376	0.627223	0.563559	0.376298	NA	0.692123	0.786708	0.768945	0.513062	0.551624	0.346668	NA	0.370115	0.408525	0.665808	0.710575	0.766511	0.243596	0.757793	NA	0.54678	0.840027	0.350215	0.426996	0.82795	0.672027	0.629108	0.666698	0.598272	0.726577	0.347079	0.694318	0.388571	0.732411	0.603119	0.87925	0.678066	0.705705	0.594322	0.508802	0.498166	0.481839	0.730019	0.548879	0.584808	0.711627	0.65757	0.289951	0.754839	0.341613	NA	0.508404	0.379632	0.526041	0.586215	0.557699	0.655061	0.759111	0.414532	0.553007	0.60685	0.436623	0.827515	0.533077	0.4656	0.62026	0.704142	0.82773	0.608304	0.354054	0.812989	0.831641	0.561542	0.661153	NA	0.441847	0.869277	0.368973	0.586275	0.536457	0.823739	NA	0.212209	0.362662	0.870916	0.80876	0.358933	0.717547	0.858033	0.872172	0.346163	NA	0.690923	0.66499	0.595639	0.657081	0.760278	0.430985	1.33602	0.602518	0.308708	0.682054	0.295942	0.722546	0.815386	NA	0.631787	NA	0.515054	0.447367	0.511884	0.758234	0.813594	0.89833	0.737914	0.272391	0.812887	0.847603	0.834661	0.752964	NA	1.02209	0.424394	0.897109	0.770607	0.94472	0.583495	0.830801	1.2563	0.7979	0.550145	0.713833	0.794196	0.397335	0.816154	0.604911	0.68947	0.702047	0.464748	0.678513	0.673087	0.83576	0.41625	0.560674	0.555308	0.766755	0.635221	0.635026	0.683536	0.759793	0.358952	0.567826	0.63692	0.639004	0.697956	0.656091	0.748095	0.764826	0.919649	0.493274	1.39999	0.279711	0.678665	0.727393	0.722428	0.585857	0.377211	0.67157	0.822873	0.647043	0.515579	0.777704	0.856355	0.479029	0.660034	0.363393	0.292329	0.414304	0.540687	0.349804	0.43869	NA	0.785778	0.490436	0.770066	0.830131	0.954094	NA	0.627888	0.863856	0.868708	0.797656	0.459626	0.419341	0.780931	0.762056	0.630271	0.66618	0.45978	0.807173	0.766492	0.389639	0.435129	0.529961	0.411838	1.00958	0.843192	0.751362	0.518649	0.776027	0.997595	0.387128	0.457753	0.865959	0.639173	0.937935	0.651425	0.548215	0.650458	0.196197	0.705666	0.780537	0.530133	0.806631	0.956881	0.748418	0.847083	0.718093	0.888244	0.485056	0.58338	0.906315	4.03589	0.400219	0.845717	0.842813	0.446611	0.399736	0.843486	1.0512	0.467676	0.83642	0.454906	NA	0.907143	0.568281	0.679464	0.678249	0.502393	0.837002	0.959747	0.630481	1.28549	0.620821	0.893486	0.806462	0.377499	0.761285	0.691093	0.725616	0.70146	0.554815	0.9401
ENSP00000217398	NA	NA	0.176342	NA	NA	NA	NA	NA	0.300845	0.2355	NA	NA	0.0886577	NA	NA	NA	NA	NA	NA	0.445827	NA	0.26159	NA	NA	NA	NA	0.424001	NA	NA	NA	0.354362	NA	0.142303	NA	0.790351	NA	NA	NA	NA	NA	NA	NA	NA	NA	NA	NA	NA	NA	NA	NA	NA	NA	NA	NA	NA	NA	NA	NA	NA	NA	NA	NA	NA	NA	NA	NA	NA	NA	NA	0.35828	0.0900497	NA	NA	NA	NA	NA	0.0662826	NA	NA	NA	NA	0.888374	NA	NA	NA	NA	NA	NA	NA	NA	NA	NA	0.705728	NA	NA	NA	NA	NA	0.0946017	NA	NA	0.120309	NA	NA	NA	NA	NA	0.549273	NA	NA	0.563987	NA	NA	NA	NA	0.0717956	NA	0.669927	NA	NA	NA	NA	0.155343	NA	0.20874	NA	0.815783	NA	0.194682	NA	0.101728	NA	0.91082	NA	NA	NA	0.131988	NA	NA	NA	NA	NA	NA	0.0817213	NA	NA	NA	0.469058	0.846278	1.07401	NA	0.0861004	0.414899	NA	NA	0.122089	NA	NA	NA	NA	NA	0.0590913	NA	NA	NA	NA	NA	NA	NA	NA	0.36376	NA	NA	NA	0.347379	NA	NA	NA	0.218435	NA	0.792929	NA	NA	0.526147	NA	NA	0.294975	0.729234	NA	0.054213	NA	NA	NA	NA	0.422357	NA	NA	NA	NA	0.852265	0.703727	0.784389	NA	NA	NA	NA	0.310587	NA	NA	NA	0.108911	NA	0.0878164	0.0922403	NA	NA	NA	NA	NA	NA	NA	0.596016	NA	NA	0.356224	NA	NA	0.125738	0.143352	0.433905	NA	NA	NA	NA	NA	NA	NA	0.387456	NA	NA	NA	0.842134	0.107623	NA	NA	NA	NA	0.66759	0.551351	NA	NA	NA	0.71101	NA	NA	NA	NA	NA	0.908749	0.427515	NA	0.76424	NA	NA	NA	NA	NA	NA	NA	NA	NA	NA	NA	NA	NA	NA	NA	NA	NA	NA	NA	NA	NA	NA	NA	NA	NA	NA	0.267023	NA	NA	0.0584224	0.274518	NA	NA	NA	NA	NA	0.746754	NA	0.183137	0.407929	NA	NA	0.100033	NA	NA	0.132536	NA	NA	NA	NA	0.179706	NA	NA	0.122771	0.125358	NA	NA	0.771083	0.139336	NA	1.09521	0.268473	NA	NA	NA	0.127137	0.790258	NA	0.130072	0.733061	NA	NA	NA	0.120099	NA	NA	NA	NA	NA	NA	NA	0.0731581	0.186859	0.214233	NA	0.31497	NA	NA	0.562532	0.137526	0.348283	0.190542	NA	NA	NA	0.199762	NA	NA	NA	NA	0.401992	0.395522	0.487969	NA	NA	NA	NA	0.259972	0.401915	NA	NA	NA	NA	0.168156	0.305266	NA	NA	NA	NA	NA	NA	NA	0.48222	NA	NA	NA	NA	0.266732	NA	NA	NA	NA	NA	NA	0.200427	NA	0.486735	0.388503	NA	0.34507	NA	NA	NA	NA	NA	0.503616	NA	NA	NA	0.306717	NA	NA	NA	NA	NA	NA	NA	NA	NA	NA	NA	NA	NA	NA	NA	NA	0.27754	0.265441	NA	0.277226	NA	0.625662	NA	NA	NA	NA	NA	NA	NA	NA	NA	NA	NA	NA	NA	NA	0.262448	NA	NA	NA
ENSP00000217402	3.05179	4.11682	4.07512	5.30179	3.68176	6.14621	5.24061	3.23414	8.17279	6.88004	6.82364	4.66763	3.78713	3.22831	3.57728	5.59245	3.72507	4.95984	7.73863	5.67964	7.10359	3.22537	7.71554	3.54455	6.76827	4.72362	3.5723	6.14712	4.74437	4.8956	4.54036	6.09068	3.74167	3.28874	4.41919	3.26587	6.30527	3.01412	3.89324	8.53295	3.60716	5.22323	4.23134	4.18942	5.59411	4.39313	5.287	5.98207	4.18226	6.86111	5.10443	6.55525	1.84614	5.24255	1.98122	6.3933	3.66682	6.88677	6.18651	4.56544	9.50155	3.49476	3.1091	3.24772	1.92547	3.89239	4.24721	3.88598	4.27687	4.37227	4.81214	3.62097	5.95142	6.93049	4.28195	6.58284	5.25172	3.90215	3.71149	6.54977	3.21145	7.24838	5.08403	3.6008	5.71027	4.33226	5.08406	5.04814	3.49869	4.2351	4.2827	3.0931	9.06803	4.70593	3.83032	3.74573	4.19942	5.12826	3.65204	2.90492	5.83002	4.59717	5.04886	3.59259	4.1765	4.15235	3.56229	6.34842	4.11717	4.06811	4.3665	5.50648	6.59774	3.85291	3.12393	4.4714	3.90239	4.71204	4.34755	1.76159	3.54834	4.54911	3.89273	4.13841	3.56377	5.08363	6.71762	4.56003	4.08906	5.28399	4.06732	4.16757	6.74318	4.81988	6.6137	1.87962	5.58493	5.01837	3.97427	4.24883	2.99629	3.8307	6.19262	2.66268	6.59939	5.27205	3.16064	3.68857	4.91357	4.15185	2.84406	3.01019	3.2383	3.29873	3.39053	4.5413	4.74371	5.77303	3.25655	3.05492	4.8698	3.27252	4.60819	5.01532	4.57518	2.1311	4.55489	2.52058	2.44029	3.20883	4.86869	4.23847	3.14703	6.3354	3.78222	3.30417	3.97927	3.23186	3.2675	6.58667	4.66944	5.35416	2.82119	3.12302	3.53668	3.48794	4.56683	4.67572	5.0723	4.18906	5.62366	3.99975	5.1831	1.59174	5.06988	2.87785	3.41808	4.08787	2.79753	4.71021	5.36111	5.00796	5.68593	4.37217	3.75599	3.17508	6.41072	3.49302	3.25498	3.30384	3.15002	4.20097	5.31304	3.00996	3.53983	2.79841	2.95174	2.8397	2.45589	4.21478	4.16706	7.0413	4.62773	3.90981	3.36354	4.75128	2.23214	2.40234	4.18273	4.92109	3.37251	2.57376	5.85613	6.11708	10.2461	5.07116	6.08013	3.49991	4.05019	7.00935	4.60574	5.40224	5.39211	4.82837	3.41783	2.50785	3.65603	4.49382	4.31597	5.61117	9.54449	4.15903	5.03308	3.75655	6.51076	3.74833	3.11924	3.52137	5.46736	3.0296	2.66523	4.01526	3.87947	3.94137	4.7926	3.02713	4.73026	4.2644	6.19405	2.7042	3.74367	7.20987	7.04211	3.10294	2.78073	6.11852	3.55318	3.21423	3.18013	4.21781	1.8581	1.16461	4.97229	3.14516	5.47686	6.80402	7.89041	12.9357	9.68742	8.83378	4.46334	5.3406	6.08008	5.49025	8.4546	7.18159	7.95169	10.6907	7.16431	4.48791	3.54737	4.51552	3.99117	4.79702	5.26914	4.7427	4.37786	4.02459	4.6026	5.84225	4.36978	7.39914	4.12504	4.31368	4.14159	15.2653	4.20715	4.82881	4.20994	6.61347	5.13437	4.36982	7.01233	4.03158	11.5178	7.52227	4.14198	7.17879	6.7485	5.54473	4.21216	8.90718	4.01349	6.67488	4.49379	6.19798	7.004	5.53952	4.31037	5.14396	3.8378	5.21303	5.15055	5.68333	8.2603	4.41903	3.85968	3.77931	6.28013	5.83882	7.68315	4.36549	2.0044	3.63613	3.71598	6.50574	4.5993	3.61401	4.47764	7.46529	3.86042	4.41197	5.53575	5.08267	7.50194	5.46441	8.33558	5.68193	4.7461	6.04906	6.5458	4.38391	3.2051	6.88158	3.30238	3.054	4.0304	6.05258	5.39277	3.89677	3.35353	9.88615	6.56319	5.49237	3.5469	4.91244	4.7426	8.18563	4.89247	6.37118	6.41882	4.3334	6.51441	6.36248	5.96686	4.18861	4.79609	6.0021	4.37477	8.80581	5.09383	5.83954	3.29123	4.83144	3.36573	6.17423	9.79093	4.66862	7.12301	4.59775	6.21727	8.12626	5.95618	3.90175	5.57465	4.0835	4.83609	4.04059	4.91507	6.01468	3.36051	6.61673	9.8995	3.29326	3.54018	4.43478	6.92921	3.64573	5.69323	8.06969	4.05314	8.00564	4.76416	5.67959	6.9599	5.12094	5.58169	7.58462	4.46694	5.91446	4.39448	2.93457	6.52946	5.48536	4.62869	3.61688	4.39143	6.06684	6.17053	4.20805	6.6456	4.93465
ENSP00000217407	3.86194	5.08889	4.84243	5.94356	4.23974	2.968	0.207695	5.54933	1.49743	2.60021	8.89966	7.3464	3.64814	3.32061	2.71841	2.0076	5.20533	1.68175	0.372282	5.42212	0.753787	19.1009	2.33893	4.33297	1.07866	4.8313	3.68672	2.47709	14.4563	7.13737	12.1836	5.91973	10.9668	2.74813	7.26698	2.69246	2.54821	3.04584	8.29869	2.3898	2.97959	4.18577	7.94785	4.77696	4.17897	2.8024	7.23417	3.7568	5.98527	3.91973	12.5731	1.44465	3.20042	9.7882	1.98722	3.21337	2.49927	13.6762	7.12955	4.9098	7.9077	3.29789	5.83358	2.94423	1.84309	1.04825	5.25896	7.34828	11.6017	4.42409	5.9426	2.67563	1.51305	2.34195	5.00726	1.97575	1.26135	5.07173	2.71032	0.969653	3.65908	3.4928	3.22137	0.988646	5.99795	3.96872	4.58945	1.74921	4.3209	12.8002	2.19312	2.53335	1.05103	7.93403	2.88056	3.14038	1.26924	4.36682	5.57598	3.42751	2.57732	24.7493	11.1263	4.06058	2.7288	5.31358	3.0333	0.636637	10.8902	3.19755	5.11725	3.13255	13.3478	5.28879	2.38537	0.536933	2.99924	5.95984	5.96267	15.789	4.83733	4.44657	8.9081	4.20786	4.22761	6.84136	3.17417	12.2809	30.931	0.536355	5.75165	3.10641	15.8663	8.19094	1.28588	1.81921	7.25981	3.85549	12.5584	7.75845	5.45157	2.62336	3.17618	4.86006	1.36258	5.29132	11.8024	1.56049	1.29932	4.09468	6.48643	3.47576	4.95523	2.2076	1.07232	4.73901	2.13194	4.2557	1.89564	6.37907	2.84925	11.9121	8.52564	3.38298	6.04932	2.2934	4.87425	2.62668	2.17706	3.43748	6.05957	2.50443	2.76988	3.16646	6.69482	2.68943	7.29565	3.97661	7.40889	5.40695	2.76196	2.71579	2.7688	2.23741	2.2669	2.83565	6.93169	1.2676	1.01161	1.4362	1.07427	12.6589	1.4528	2.7554	2.29911	1.33268	2.97298	3.93537	1.18883	2.6501	10.8599	2.19844	2.43703	8.85443	2.8901	2.42654	0.771103	4.12046	9.74478	3.83213	3.54861	7.29396	2.21759	2.98358	19.8626	9.35864	4.37398	15.0843	4.84045	2.49742	4.62284	2.37976	2.80477	2.49129	1.91065	27.2148	2.50993	4.34688	8.33853	9.04834	3.8932	5.68581	1.38901	1.04344	11.279	7.24616	7.48412	2.36531	3.54404	0.758726	3.18129	3.05474	3.9686	3.65732	4.33903	4.26121	3.4714	4.21291	2.84962	4.82731	10.2969	4.84636	2.68533	2.96828	11.3091	6.94435	13.7608	3.02599	7.47077	3.70644	2.9063	3.21275	5.37252	3.70337	3.17844	3.73027	0.872415	2.95015	1.36363	4.48962	4.57508	2.08445	1.31958	3.22371	2.64883	3.75762	3.54961	1.81347	3.35985	1.15118	2.91462	2.04192	2.17644	5.05426	7.51635	1.7387	4.76018	5.21428	3.06416	4.22342	12.7209	1.69309	3.26659	5.41444	6.40472	3.58744	1.83354	2.72257	2.44609	7.9041	2.34409	5.43935	7.5471	9.89345	0.258555	8.94295	4.13967	5.00353	4.37022	8.56454	5.06219	15.7806	3.60772	8.58682	2.17967	1.966	4.9421	1.92241	13.4961	3.72042	18.9649	5.24617	1.95586	4.95385	1.98569	2.2766	3.48418	5.36894	3.1825	5.00393	9.6716	3.04063	11.0582	4.33278	4.67349	10.4111	7.10309	11.5195	4.49576	15.1834	3.64572	6.03632	6.08319	8.26237	4.26678	11.9332	5.0371	1.68651	6.62595	21.0749	3.42448	5.68531	4.88465	6.59225	5.47549	2.56896	8.68176	4.67274	2.43225	4.22021	4.59533	4.25839	12.1963	1.96665	10.7741	4.63419	6.63683	1.485	4.56313	2.02945	0.919156	14.095	2.34117	1.5141	3.71345	6.24156	8.10161	4.6475	4.71948	5.10593	2.4525	3.80969	0.389732	8.52248	4.81262	2.06922	7.27297	1.6128	10.7529	0.345826	1.40697	3.19296	2.44024	5.12774	14.1475	3.56423	4.33072	4.73615	6.97359	6.69073	7.51839	2.47142	1.81382	5.15083	4.07525	2.11785	7.5192	5.43855	3.6454	13.1926	6.57863	4.09465	7.08234	14.5549	8.48863	4.73901	8.45372	6.78208	10.3595	16.9816	2.01339	1.33312	1.2731	7.23872	5.56543	6.97719	2.96222	2.34482	13.9388	4.87965	7.79291	4.04071	6.89842	4.85688	4.90156	4.39152	10.6577	7.92655	9.7902	18.2176	4.62453	4.25597	5.39121	8.02652	10.743	2.06647	11.0804	14.731	11.3481	10.0816	3.50029	5.62818
ENSP00000217426	41.7708	25.0632	30.895	16.308	15.2	15.8491	19.0914	36.153	16.7275	26.2639	20.8045	32.2214	38.6349	54.7311	61.601	22.8275	48.5677	35.7724	29.0983	31.5808	14.9427	41.9016	23.5799	46.4908	19.1507	38.2736	34.5465	14.8783	12.8801	22.2242	45.5562	20.7144	18.1466	59.7	11.9485	51.8186	22.3324	49.6555	41.1421	21.9795	50.8298	22.164	12.5331	37.1111	13.3072	51.437	20.9878	16.823	18.3934	16.412	20.6135	18.016	8.02664	23.0552	6.87992	18.1858	11.2287	16.5222	17.3532	17.5654	17.009	52.4686	49.1566	50.4919	7.2229	17.2694	13.2562	49.5312	14.7574	30.6922	12.9606	10.3324	22.2082	16.3668	45.2288	20.3327	14.544	42.9572	38.5917	22.5359	55.5525	16.3839	13.9782	15.999	19.9056	14.0102	14.354	19.5649	55.404	30.436	11.6666	59.9923	17.5588	14.3542	55.059	43.7323	16.6672	18.645	36.6324	43.3249	25.4305	28.4294	12.605	43.931	21.0692	12.8349	57.2828	16.7659	10.2329	35.7042	12.9923	29.9465	20.0738	13.2748	9.73558	16.9505	12.1559	14.3162	33.6706	10.134	27.9859	14.4165	24.8457	41.5569	15.3696	11.1801	21.8239	29.3976	19.25	18.0923	36.6847	45.0205	12.815	17.6037	16.9793	7.9185	19.6886	17.563	29.7663	26.0414	40.992	10.8107	19.7845	46.7296	26.5531	24.1807	35.0049	12.9512	13.753	15.7763	38.9733	36.4351	43.9325	45.2284	13.675	14.6105	16.1938	18.4754	19.2357	11.0033	18.07	42.1224	15.087	19.9802	19.4986	42.0714	14.1622	37.2259	37.5966	11.7502	17.6821	10.9573	42.5069	18.5266	30.4802	33.8647	12.5677	41.8562	39.0024	19.9957	17.8633	21.6825	55.6285	50.6584	11.1177	36.6705	12.7135	15.0267	29.0989	13.1311	22.0244	30.7187	18.4604	11.1862	17.0232	50.8999	50.7218	15.0642	11.2142	16.4116	14.8928	19.6563	17.467	40.2077	48.0378	41.5131	27.0175	47.1281	9.44951	13.0933	45.8358	10.6446	13.7235	56.0612	28.8087	33.2616	33.7343	37.7464	37.7416	13.3506	11.3361	25.2409	20.0266	8.23937	56.4895	11.8642	35.2889	45.8048	17.3492	19.7514	14.0017	35.1362	18.9864	14.7685	20.767	12.3141	20.677	46.124	19.6594	19.2623	16.5217	18.2725	14.6041	11.5448	14.1933	48.0638	41.312	19.8305	16.8417	24.0834	19.357	36.2165	23.524	15.5797	17.8708	41.5641	43.6295	44.6445	18.6647	53.8291	47.1437	16.3003	38.0437	16.0462	20.6309	56.861	19.4392	17.9792	15.5832	50.9805	13.8844	20.406	26.3093	55.7279	42.3294	18.2672	51.9094	70.8812	48.8729	17.7578	9.54765	9.84091	13.4581	31.4058	44.3335	16.8046	25.1296	30.0003	27.7883	18.1019	46.1178	25.3039	29.5471	18.345	18.8453	29.5222	29.3116	21.4763	26.0229	38.1828	53.4833	47.5737	51.121	17.1118	21.4141	47.021	48.5137	50.8604	42.4242	12.3502	51.1804	26.3714	51.1357	39.5929	51.8704	23.6971	45.2683	21.9794	38.3047	18.5179	19.0612	47.1492	25.677	53.5984	21.0629	19.3646	46.3322	25.982	13.2903	18.702	41.4604	21.5844	43.2039	19.8079	45.0483	19.39	17.2012	27.7388	41.9807	15.3086	13.7424	36.2602	16.1768	28.5257	17.5775	54.895	43.1887	57.3615	17.65	35.4071	20.8142	41.9375	34.056	50.8456	40.0929	24.2419	37.4894	51.5425	17.1106	18.7532	52.3622	45.6438	19.4042	16.9638	27.5621	16.9779	14.9029	25.6222	12.037	20.447	21.0611	30.5895	17.169	23.0526	44.2555	45.9641	11.942	21.1798	45.8745	46.6904	46.8617	16.5154	24.5161	39.2108	48.9569	44.3236	33.8141	23.7052	36.4184	17.8413	15.6518	14.9105	24.7239	27.2221	12.9587	35.6456	46.1658	17.9055	41.091	17.0127	13.8356	14.1873	49.3417	17.9193	60.9233	21.681	23.7799	15.7669	16.3251	41.7758	20.8007	21.6914	26.6386	51.7658	24.6685	11.5509	47.2636	49.3783	13.3088	14.3862	69.6366	36.6327	15.7584	49.5056	50.2375	15.6105	25.1416	55.9122	27.4384	29.5044	39.8327	17.3972	16.672	20.4775	23.0698	42.836	17.2081	19.8599	44.7384	22.0616	13.7573	7.13553	22.5205	46.9353	33.7322	14.0329	54.0099	24.3718	23.7998	37.5399	20.9999	45.4576
ENSP00000217446;ENSP00000363953	0.65659	0.351626	0.392977	0.294896	NA	0.49483	0.589642	0.524538	0.781274	0.282258	0.643843	0.956854	NA	0.310066	0.283025	0.472324	0.963068	NA	0.60929	NA	NA	NA	NA	0.276187	0.60364	0.388746	0.590187	0.524697	NA	0.403686	NA	0.264264	NA	0.369101	0.416078	0.303622	0.392424	0.50229	0.432288	0.447978	0.150483	0.617879	NA	0.295084	0.153116	0.431704	0.200967	0.750436	0.431254	0.573729	0.661213	0.863163	NA	0.424449	NA	0.775046	NA	0.65086	0.717324	NA	0.752478	NA	NA	0.339171	NA	0.407899	0.569635	0.341914	0.902882	0.470732	0.968619	NA	0.511502	NA	0.359586	0.393746	0.365352	0.350518	0.254365	NA	0.280487	0.597841	0.336618	0.306496	0.211706	NA	0.401184	0.480938	0.315545	0.412907	NA	0.447951	0.994944	0.169526	0.573252	0.416027	NA	0.711006	0.379684	0.387783	NA	0.373911	NA	0.456394	NA	0.659814	0.479373	0.976895	NA	0.55914	0.947055	0.689799	0.809248	0.559625	NA	0.434883	NA	0.538302	0.487477	0.380152	0.530334	0.580357	0.533233	0.52791	0.595686	0.589974	0.387077	0.549862	0.700769	0.693345	0.500791	0.505286	0.767789	0.612246	0.544458	NA	0.394087	0.650266	0.510268	0.569417	0.462558	NA	0.655315	0.899698	0.913953	0.454404	0.744267	0.413523	0.641495	0.670546	0.395203	0.533675	0.779904	0.589053	0.236237	0.755252	0.755474	NA	0.804572	NA	0.518274	NA	0.556812	0.789104	0.497108	0.586369	0.835995	0.511651	0.754955	0.426423	0.652038	NA	0.539184	0.469901	0.475781	0.270201	0.631069	0.307053	0.605219	0.614091	0.433465	0.645495	0.517365	0.453944	0.556113	NA	0.90198	0.485131	0.794389	NA	0.741215	0.488734	0.458355	NA	0.407294	0.458087	0.3971	0.391949	NA	NA	NA	0.546708	0.936593	0.490239	0.613236	0.65694	0.644701	0.497794	NA	0.596675	0.459905	0.477639	0.427926	0.59078	0.822406	0.467692	NA	NA	0.627205	0.538712	0.667551	0.71652	0.612921	0.575096	NA	0.64265	0.568562	0.597211	0.671047	0.414872	0.730586	0.663774	0.630777	NA	1.19523	0.6716	0.709442	0.481392	0.366682	0.539218	NA	0.788031	0.613675	0.51036	NA	0.611477	0.460066	0.584312	NA	0.518855	0.597015	0.348775	0.509291	NA	0.466107	0.414529	0.588748	0.537364	0.677383	0.565684	0.532265	NA	0.417436	NA	0.615656	0.608648	NA	0.606445	0.768565	0.60814	NA	0.67207	1.2082	0.547255	0.560217	0.602426	0.465343	0.612089	0.601667	0.5284	NA	NA	0.841372	0.396839	0.353323	NA	0.453578	0.517302	0.600318	0.71129	0.473434	0.546951	0.360751	0.906251	0.99399	0.582969	NA	0.629608	NA	0.510491	0.519841	0.589452	0.551402	NA	0.676758	0.524067	0.571719	0.475099	NA	NA	0.425761	0.689563	0.403737	0.432682	NA	0.901021	0.457526	0.49418	0.519376	NA	0.346752	NA	0.374335	0.60257	0.752962	0.509282	0.394365	0.500107	0.642106	NA	0.461237	0.580257	NA	0.44096	0.496799	0.433329	0.611295	0.423969	0.43034	1.10511	0.327998	0.347548	NA	0.493754	0.497019	0.40793	0.503158	0.427731	0.532421	0.63627	0.436979	0.569239	0.583287	0.347889	0.397912	0.660963	0.508992	0.658125	0.637173	0.49096	0.440728	0.349898	0.637405	0.490605	0.984886	NA	0.745918	0.635015	0.599332	1.01603	0.560449	0.491362	0.593679	0.554825	0.409145	0.470398	0.42068	0.640555	NA	0.338627	0.514794	0.624594	NA	0.338736	0.672589	NA	0.636176	0.458548	0.368292	0.367605	NA	0.39571	0.645801	0.782172	NA	NA	0.384308	NA	0.474025	NA	NA	0.686788	0.502933	NA	0.567667	NA	1	0.467546	0.491362	0.331312	NA	0.38196	0.496622	0.383972	0.609765	NA	0.39847	0.446266	0.587452	NA	0.655373	0.400849	0.527682	0.566166	0.356952	0.699597	0.376879	0.463463	0.689228	0.578129	0.441948	0.601308	NA	0.901025	0.629802	0.313717	NA	0.430407	0.397177	0.474437	0.391763	0.207177	0.44433	NA	NA	0.281826	0.472826	0.411778	0.411935	0.595405	0.598424	0.421277
ENSP00000217455	1.21434	0.969897	1.57025	0.756558	0.227825	0.427564	0.667097	1.25063	2.83463	0.590411	1.22149	1.17553	1.04506	1.10239	1.51341	1.59425	1.03699	1.21044	0.451864	0.376925	2.02299	1.27345	0.809601	1.06724	0.669075	1.18725	0.943468	0.554422	0.365116	0.492552	0.693005	0.460759	0.448468	1.31242	0.232726	1.2339	0.406849	1.4893	1.14786	0.543546	1.172	0.360532	0.536696	1.02788	0.401428	1.6141	0.459015	0.418058	0.701925	0.590845	0.360949	1.48895	0.279572	0.712277	0.310021	0.469995	0.47975	0.497402	0.572563	0.730516	0.703932	1.4508	1.46523	1.31517	0.371435	1.17154	0.496467	0.998612	0.368908	0.97159	0.366841	0.394332	0.581449	0.310058	1.18997	0.295433	1.2057	0.892155	0.958036	0.639799	1.25887	0.856275	0.641907	0.732598	0.406355	0.268733	0.375252	0.502707	1.22654	0.6758	0.443968	1.20853	2.26542	0.724936	1.277	1.26031	0.367963	0.527304	1.145	1.01152	0.467287	0.757768	0.893739	1.35119	0.646934	0.415259	1.45892	1.26145	0.572649	0.97538	0.579034	0.633775	0.72226	0.392436	0.513705	1.54529	0.390988	0.289019	0.879289	0.303304	0.982666	0.486236	0.818213	1.0603	0.958421	0.621105	0.802019	0.653044	0.456757	0.637272	1.07887	0.994296	0.660448	0.935884	0.456879	0.23176	0.731458	0.52758	0.886383	0.710768	1.82681	0.643985	0.363707	1.18439	0.751297	0.521465	0.894844	1.36	0.532467	0.577486	1.32978	0.949919	1.09054	1.4017	0.948802	0.504554	0.296364	0.23265	1.35766	0.2005	1.0534	0.989378	0.404706	0.609679	0.371618	1.04511	0.617667	1.01063	0.890796	0.355743	0.383054	0.779688	1.08148	0.429798	0.723928	0.989036	0.416093	1.22681	0.867748	0.641996	0.451178	0.832413	1.37609	0.998695	0.743097	1.03224	0.67982	0.705168	0.65327	0.345876	0.505174	1.10599	0.468314	0.216186	0.350615	1.28487	1.39628	0.23491	1.15327	0.609934	0.676288	0.421524	0.453237	0.872203	1.18887	1.02916	0.650339	1.02144	0.242626	0.875268	1.01256	0.173318	1.31073	1.25708	0.700167	1.21173	1.12482	1.24667	1.17856	0.411733	0.390991	0.526241	0.367923	0.390489	0.79363	0.606192	1.16256	1.04088	0.434148	0.49882	0.317958	0.931712	0.367238	0.551486	1.02384	0.457975	0.452696	1.04367	0.889821	0.623708	0.487048	0.495512	0.515257	0.394642	0.728289	0.954972	1.03976	0.451666	0.461802	0.444666	0.765457	0.831918	0.29195	0.473853	0.602197	1.00037	1.19995	1.06364	0.288164	1.2478	1.35382	0.304281	0.980157	0.425981	0.494665	1.26629	1.29916	0.334666	0.623633	1.16362	0.375855	0.698938	1.80043	1.21573	1.01311	0.774452	0.915705	1.35478	1.10354	1.76294	0.262497	0.18596	0.520367	1.05486	1.35575	0.527698	0.510742	1.21153	0.97754	0.84171	1.2852	1.35746	0.775922	0.622932	1.35107	0.438714	1.08703	0.810498	0.406995	0.966354	1.21928	1.15811	1.23442	0.458271	0.713865	1.27675	0.981851	1.13587	1.25165	0.335877	1.47395	0.655445	1.15988	1.20237	1.21099	1.41355	1.25199	0.779505	1.1245	0.672162	0.442725	1.11629	0.633548	1.11015	0.869938	0.434845	1.06736	0.468606	0.364443	0.41988	0.975941	0.746654	1.11077	0.421677	1.02491	0.520309	0.693723	0.777111	1.04071	1.03189	0.93453	0.792553	0.365625	0.664248	0.670423	1.52592	1.29551	1.27725	0.582979	0.635185	0.695225	1.17552	1.13614	1.05866	1.36088	0.486358	0.816902	1.13503	1.02483	0.570602	1.44567	1.11764	0.660966	0.26109	0.703371	0.269025	1.09396	0.496823	0.517857	1.34155	1.51572	1.32865	1.36618	0.666715	1.22015	1.10076	0.346186	0.485104	0.566127	1.30276	1.43228	0.52567	0.7441	1.31709	0.914598	0.955141	0.86003	0.403753	0.795053	0.986098	0.683797	0.976363	0.400635	0.893907	0.415589	0.78675	0.900714	0.462012	1.14207	0.524225	0.43742	0.411763	1.17045	0.468764	1.42	0.426608	1.15191	0.325601	0.41906	0.811459	0.293168	0.508353	0.536819	1.33057	0.503921	1.13736	1.14639	1.14938	0.307363	0.347931	1.12053	0.721522	0.604415	0.931154	1.04272	0.261648	0.68403	1.09745	0.328586	0.585267	1.22965	0.645292	0.641548	0.441765	0.702232	1.13657	0.373725	0.646701	0.916632	0.238689	0.693115	NA	0.423404	0.974524	0.849145	1.26502	1.43867	0.535929	0.488349	1.15336	0.492059	0.989388
ENSP00000217456	5.42023	5.13966	6.99178	10.7139	5.3928	9.56705	10.3677	4.20835	11.4802	7.70565	9.53148	5.81827	4.90977	4.21993	3.67148	10.6437	7.3645	5.55228	9.24612	5.40577	6.37283	4.9634	5.99056	5.3706	8.92907	6.59528	10.8326	6.93106	3.68494	7.75632	5.4751	8.24994	6.66552	4.94094	5.29731	6.13319	7.44842	7.31118	9.23447	5.81263	5.36262	7.70859	6.49336	6.37946	6.66802	5.19323	5.49927	6.99853	11.0915	15.9871	7.92603	10.0413	5.92154	8.54031	8.42213	9.72875	6.53999	15.4786	8.60273	2.59977	15.7221	6.01401	6.22071	5.36022	5.70491	9.38192	8.74107	6.48681	9.00008	7.22099	7.79791	5.42144	6.03638	5.67697	5.77599	6.62653	13.1411	6.89152	5.74123	2.75288	4.29402	9.56472	9.30848	9.35278	7.5908	4.43197	10.8797	7.32924	6.03422	8.18832	5.78796	6.33726	23.2527	5.62082	7.45718	5.41446	4.72189	10.4703	5.57195	4.61402	2.8518	7.13574	8.46402	6.09731	5.46919	7.42511	5.15444	13.9695	4.53191	6.32887	7.88481	8.28615	10.8161	6.34408	6.21651	9.79289	3.70944	8.06544	3.07225	9.66595	6.79646	7.44614	9.95714	5.99808	8.50608	8.07608	7.96543	6.123	10.3118	11.5529	6.0304	5.00062	8.44888	11.9696	9.71765	4.54969	6.77445	11.5238	9.26099	9.34556	4.97739	6.78657	9.25604	6.86649	14.3844	7.46016	8.48312	7.77907	8.22607	5.09535	5.78779	5.20178	6.06323	6.93304	5.96976	12.5875	5.48307	3.0713	8.63577	4.82953	12.4158	5.89931	9.05233	9.37708	7.96773	3.81226	13.6722	7.35875	7.35394	7.83264	8.80561	11.0373	6.18343	8.27489	7.10172	7.11632	9.38184	5.82381	8.00505	28.0552	7.45042	15.7973	4.58805	5.74035	13.1255	6.22358	12.0065	6.10718	7.84786	5.84647	8.0291	6.85509	5.70139	4.43646	6.82189	5.78839	5.06556	4.7095	6.80597	3.61441	8.04346	6.89379	10.8351	6.12445	6.80622	4.88511	10.7146	5.33208	5.56769	6.70701	5.33387	6.25356	11.1581	5.43669	7.54244	5.66205	5.63504	4.43961	6.97259	6.11673	8.66869	11.0164	6.43542	6.14	2.7379	19.3462	5.25304	6.03859	8.85326	8.80304	5.56159	5.85699	9.29346	4.51416	10.5647	6.29431	11.3681	4.8158	8.37649	11.0964	8.4902	5.80098	8.3442	6.35227	9.05611	7.43699	5.99209	9.51196	5.64616	5.05803	9.07969	5.0887	6.62391	5.3581	8.53011	7.08023	7.29229	5.13291	7.67277	6.38512	4.62767	5.68911	5.15031	5.39488	7.20019	7.20331	1.74497	6.20519	9.09006	5.62314	5.99807	7.3661	28.0973	5.4321	7.79873	13.711	5.48356	5.7945	6.05707	9.69633	5.25059	15.0689	8.35846	5.46371	3.65182	6.68134	6.1973	7.64513	8.04872	9.59317	5.52714	6.67497	8.9344	11.8388	14.2733	7.43174	9.80428	11.579	4.82077	7.10055	6.23975	6.99111	6.56378	5.21764	13.6745	7.32097	5.95295	5.22791	5.23074	6.75602	4.73627	11.4841	4.89544	6.13962	4.04616	12.9534	6.78028	6.83294	7.00062	4.35496	6.23602	5.40705	7.47554	6.70425	9.25415	7.52254	6.16504	6.08928	6.28394	5.14557	5.29462	6.09745	6.27766	6.23011	7.18812	8.11835	7.75919	6.7364	4.92403	5.32888	7.56004	5.1288	5.2597	6.3701	6.62432	4.71755	6.32516	5.5491	6.92328	11.3686	9.09163	6.09701	7.71606	6.41194	6.34413	5.97359	7.60227	7.59008	9.30814	8.26427	6.38832	4.93332	10.8381	5.87842	14.172	4.5961	7.32691	6.80999	8.805	18.5201	16.141	7.51424	7.61417	6.11862	5.68614	7.31129	8.5464	8.55339	4.07248	4.93577	6.43024	11.9766	2.98321	5.62357	7.33205	6.19241	5.56452	6.57201	7.19853	23.4894	5.01001	8.26812	5.66291	18.3533	6.39297	6.60461	6.90309	4.81907	5.46179	5.13647	8.00411	6.91709	4.95007	4.99426	7.79375	6.50416	11.9769	6.63458	12.8481	6.71068	5.38959	5.50847	7.95728	5.74273	6.93909	9.6754	6.0002	6.20931	7.53626	6.88927	7.44111	10.1567	9.96481	5.906	4.51931	5.95007	5.73375	6.44484	6.27686	6.47543	5.09692	10.8041	5.07409	6.66032	4.61725	4.90245	6.42457	8.59104	6.8797	6.65535	8.57177	12.7015	7.83861	3.69219	6.00148	6.9946	6.7256	9.61594	6.8338	6.74681	9.06833	5.77452
ENSP00000217515	17.0296	17.8867	20.8987	18.5982	17.6562	21.1076	12.9864	17.921	58.9687	21.0804	19.5874	22.8385	15.7939	17.2706	20.2252	32.7196	22.3234	24.1044	28.8527	25.7343	32.5461	17.0645	26.9878	20.8863	23.5567	23.7914	21.6137	13.8786	13.8477	23.8165	17.5689	22.4191	13.9401	19.3883	17.2464	21.0627	18.4519	22.219	20.2138	13.9063	19.4469	10.0696	12.7213	19.5143	19.3414	23.275	21.2398	19.1842	21.3118	26.0943	18.6806	19.7976	16.1865	22.0435	15.2967	24.3712	18.9962	14.6636	12.689	20.1037	20.1549	19.6945	19.6633	21.122	12.9628	18.7017	18.3904	18.2863	18.8358	20.657	19.3997	9.80593	22.3104	20.0125	20.3468	24.0265	36.5041	19.8378	19.9307	29.5709	18.4623	17.0001	16.7292	14.3178	21.6567	14.3289	17.9264	23.6275	18.0259	20.1498	14.4274	19.3309	18.6369	18.0129	20.7725	17.6174	20.1308	21.747	20.9105	14.5582	15.1952	17.5567	14.1378	18.827	27.5065	18.7677	17.5543	17.05	13.0932	18.7028	20.0564	26.7867	19.0991	15.6384	14.6949	17.7933	16.1273	22.4551	17.243	10.0525	18.9637	16.689	16.1798	19.2418	19.038	17.0949	21.6052	19.6467	13.5142	21.4778	18.5827	19.3332	14.778	14.3433	22.389	20.9273	21.0258	25.4517	22.0471	19.9395	18.0649	13.4052	17.4873	18.7353	18.4822	21.4969	18.7324	20.5335	20.2865	17.2038	16.5785	17.2666	21.2298	17.8933	25.0631	16.9786	22.047	19.77	21.5546	14.1437	26.2722	16.7055	17.7262	13.8909	20.3091	16.2155	14.6742	16.0825	15.599	9.47184	20.0412	18.0145	19.4762	16.4234	13.4789	11.6445	12.2211	12.7554	10.1711	5.23667	14.3753	9.5713	16.5992	19.1037	11.492	18.1533	12.8734	23.6406	27.1059	24.9274	19.6362	19.1852	18.7691	10.8819	19.1559	17.9449	16.1051	17.9953	24.061	18.7237	13.9672	17.4669	22.3804	20.2181	20.1423	16.1434	25.2278	19.2103	12.6519	17.5444	18.3018	16.7051	36.3007	17.1632	16.3184	19.2366	17.0887	15.3604	17.0731	10.1404	15.8838	21.4855	16.4963	15.1818	19.8053	7.11419	15.7967	14.4003	22.3769	18.383	16.9649	15.3308	22.9308	30.6265	13.4872	14.8865	16.9026	19.2063	20.6299	14.1581	19.7791	18.6095	17.522	16.7901	16.9819	16.3348	16.8923	21.6627	19.9887	15.1849	17.7542	19.39	23.5331	15.2956	17.4147	19.5567	21.1083	20.337	16.0455	21.2063	16.1165	16.423	17.3272	10.0292	20.2813	18.2225	28.129	19.6877	17.3186	17.9869	12.6454	12.0982	20.4392	14.8704	15.5412	12.7553	17.0052	21.0888	17.194	17.9089	11.9025	10.2993	17.0823	15.2193	20.6413	23.1949	32.0432	18.1962	13.9218	21.4239	20.6978	21.7462	18.2772	22.1496	19.8093	19.9558	13.7358	21.3372	35.8919	19.8727	21.0112	21.8133	23.3585	18.6738	16.7306	22.3205	23.3023	21.0156	22.2088	23.2841	24.6508	24.596	20.5474	22.9653	23.4464	20.3369	21.5104	26.2663	18.4	14.6083	18.4358	19.9745	20.3236	19.5306	15.085	30.9298	17.4446	20.3753	23.9287	20.3592	15.8234	10.8538	23.9289	20.0132	20.7428	15.713	18.1083	18.8822	17.078	19.8471	28.2062	23.6926	17.963	19.8094	16.4266	18.3968	17.7575	19.8019	17.7358	23.8051	18.0014	18.6585	10.7435	17.092	15.9025	19.5883	20.1926	18.8533	22.7005	37.5468	20.5605	18.6711	17.525	19.9852	17.0722	19.3351	14.6139	20.771	16.4262	17.1363	9.6962	12.4011	18.6967	10.8624	12.4685	13.4668	13.7557	19.8605	21.4246	17.1	20.0312	16.7418	12.2389	18.63	17.4691	18.8203	18.9056	22.1066	17.9298	19.0325	17.8514	29.6014	21.1419	19.2295	14.8693	19.2521	22.7599	19.0897	18.8374	15.7629	14.7646	17.8424	19.4715	18.1978	23.2216	20.5045	28.3629	18.4281	17.3699	21.4049	21.0873	23.3611	24.514	19.4759	13.2095	18.8141	21.1188	22.8094	19.0792	14.9214	19.1873	31.7569	24.2316	15.2567	17.362	17.7484	13.3856	20.6163	16.6528	20.9362	17.9066	17.3161	9.55292	13.2909	20.2191	21.5827	18.112	15.2687	20.3394	20.4113	17.2753	14.0952	21.5812	22.3722	19.2903	25.2072	19.7328	19.3431	18.5733	16.2655	24.1348	19.6016
ENSP00000217893	0.591934	0.598348	0.791291	0.679013	0.798014	0.614901	1.22154	0.636821	0.693695	0.690332	0.66422	0.748041	0.510141	0.62914	0.818551	0.808952	0.674505	0.983098	1.2241	0.830337	0.76221	0.676794	0.947998	0.701003	1.03798	0.790686	0.789505	0.924463	0.766171	0.733377	0.760822	0.712646	0.663494	0.600154	0.887465	0.715855	0.852256	0.664253	0.775274	0.850921	0.701473	0.74447	0.565958	0.614839	1.06817	0.662994	0.835139	0.765293	0.875049	0.835766	0.84754	0.56632	0.460612	0.669476	0.535227	0.894125	1.03188	0.880412	0.662003	0.713627	1.04246	0.642752	0.723333	0.69407	1.10643	0.655202	0.894277	0.731611	0.718359	0.813706	0.898209	0.900866	0.931085	0.736226	0.775962	0.808065	0.63231	0.606988	0.66896	1.18784	0.489054	1.07817	0.660573	0.891581	0.726717	0.674315	0.923377	0.819646	0.664106	0.758653	0.687481	0.644998	1.09699	0.878268	0.610448	0.627863	1.30649	1.10681	0.682161	0.576362	1.34739	0.851919	0.574165	0.705317	0.580149	0.704088	0.63269	1.38224	0.738813	0.817614	0.963113	1.48368	0.955713	0.653961	0.917081	0.768891	0.986045	0.601998	0.707567	1.16819	0.865144	0.798193	0.744263	0.865791	0.899221	0.791874	0.84324	0.728562	0.679576	0.780234	0.736183	0.648631	0.974687	0.668419	0.913147	NA	0.708357	0.77049	0.765842	0.813295	0.677437	0.686045	0.810155	0.703236	0.7058	0.810101	0.725074	0.644469	0.846725	0.742058	0.615454	0.659159	0.677469	0.693898	0.684948	0.736568	1.03497	0.753314	0.757148	0.84297	0.978442	0.574971	0.804258	0.851697	0.905247	0.706296	0.702919	0.658347	0.706918	0.954232	0.737929	0.787777	0.729063	0.981744	0.796249	0.672127	0.772734	0.682059	0.687114	0.851803	0.73113	0.55501	0.546719	0.647694	0.689799	0.723992	0.645117	0.707854	0.54425	0.611386	1.09811	0.696061	0.80664	NA	0.913487	0.802425	0.767506	0.939835	0.760253	0.855457	0.788875	0.784139	0.72099	0.655811	0.868306	0.756812	1.11144	0.727526	0.823484	0.862737	0.670675	0.780136	0.727344	0.660023	0.677266	0.59011	0.673108	0.65719	0.744481	0.643444	0.761974	0.983135	0.925412	0.909584	0.584413	0.484949	0.567761	0.593202	0.868097	0.770872	0.875057	0.54735	0.849409	0.947727	0.93532	0.926679	0.790231	0.636639	1.18563	0.990126	0.87967	0.837136	0.90504	0.964254	0.82197	0.640029	0.74269	1.21667	0.834307	0.809147	0.784815	0.695487	0.89234	1.20122	0.886433	0.76559	0.719784	0.717837	0.652309	0.678295	0.660999	1.02203	0.670818	0.987685	1.04816	0.675587	1.39258	0.828823	0.850106	0.785353	0.690162	0.847347	1.62164	0.625097	0.641865	0.720985	0.712475	0.833654	0.633618	0.796721	NA	0.954621	0.679968	0.709092	0.830615	1.03767	0.886433	0.894122	0.715861	1.13138	0.718916	0.721858	0.869481	0.908589	1.04326	0.864147	0.87009	0.926833	0.952929	0.712121	0.886575	0.733367	0.676263	0.908014	1.08399	0.711833	0.814163	0.450029	0.711569	1.22254	0.850106	1.08085	0.665608	0.849896	0.822895	1.26212	0.708173	0.440319	0.639573	0.768977	0.744464	0.71796	0.875641	0.742003	0.780821	0.813986	0.672312	0.751094	0.964872	0.840996	0.661621	0.518495	0.702104	1.09172	0.879244	1.02855	0.907954	0.930141	0.661661	1.0082	0.644358	0.906908	0.881701	0.770229	0.790148	0.721486	0.722871	0.765758	0.74541	0.778584	0.985283	0.845212	0.719883	0.68154	0.570326	0.961011	0.873401	0.670869	0.811741	0.919254	0.649931	0.649847	0.938055	0.866495	1.06499	0.867339	0.841176	1.00984	0.911484	0.996791	1.06383	0.767093	0.860433	1.19328	0.672062	0.715918	0.771853	0.690731	0.763334	0.566246	0.728295	0.64353	1.08362	0.763224	0.616318	0.921293	0.792785	0.769195	0.626944	1.23359	1.04213	0.701934	0.774669	0.579435	0.83118	0.620473	0.760518	0.840741	0.659138	1.26363	0.71792	1.09694	0.825013	0.939458	0.598568	0.931711	0.952247	0.995485	0.981352	0.695165	0.990004	0.929343	0.887586	0.657384	0.615945	0.641302	0.659314	0.815446	0.893819	0.886615	0.752132	0.792857	1.05917	0.518248	0.679296	0.988409	0.767832	0.653246	0.687279	0.689175	0.684347	0.727368	0.682944	0.829694	0.541094	0.652766	0.831435	0.947457	0.550785	0.719421	0.871434	0.414388	0.711114	0.643029	0.7336	0.75259	0.781348	0.725571	0.676853	0.589683	0.571534	0.604597
ENSP00000217901	6.65759	7.37565	6.74183	4.52368	2.84896	2.52404	4.65845	6.23572	32.3503	4.72924	4.66178	5.61389	5.40137	7.7886	9.30811	8.64314	5.89832	11.1105	6.2498	3.139	19.5423	6.33148	4.85337	9.33069	3.13495	8.95956	5.92029	5.20031	2.67608	4.10499	6.68711	2.99365	1.4333	8.0539	2.09224	8.47749	3.94361	7.33601	6.10481	3.64705	7.71076	4.04671	2.49435	7.32418	2.83957	7.29707	4.45455	3.02193	6.622	3.33282	3.77958	3.45675	2.47544	6.01144	6.16486	3.79267	2.79436	3.39842	3.75648	32.0115	3.50419	8.88491	6.31091	8.88016	13.366	15.7584	4.46635	7.63431	2.66797	6.90472	2.89169	1.44913	6.00096	2.12581	8.38797	3.58528	33.8512	9.2886	7.61031	4.97896	6.62528	4.19735	16.0899	2.61201	3.88408	1.3569	4.95358	4.50558	7.25734	6.17871	1.3012	8.42791	10.3268	2.33737	9.39989	7.76327	2.66164	4.21495	7.94668	7.20951	2.59636	5.36363	2.88271	7.48311	17.2962	2.37361	8.09715	5.25428	2.08398	5.94485	4.22661	3.88816	3.81933	2.58077	1.82863	4.87456	1.70414	3.55195	6.19254	1.88001	4.8346	5.20603	3.69901	6.14322	26.9035	2.954	5.57809	4.88905	1.95236	13.1103	8.10344	8.32984	2.37115	3.23027	4.22047	4.51412	7.04159	2.76981	8.78226	6.2303	8.13813	2.27217	4.08855	7.25393	4.54813	4.54674	7.65844	49.7916	3.44157	3.20217	6.38831	6.16157	6.78856	6.84203	44.6362	3.14671	2.47303	3.85069	32.2283	1.2704	41.5923	7.02333	3.43311	3.47411	3.05866	6.68929	2.6353	7.67086	6.59681	2.26839	2.92396	2.67567	7.96967	6.62136	5.87557	7.65939	4.05043	7.60769	7.34522	1.97854	3.2697	4.58634	7.76359	7.87546	5.14214	7.07193	3.11997	5.27625	18.1836	2.17054	1.81628	5.83826	3.28014	0.623715	3.02949	7.62365	7.99967	5.54018	34.1711	3.29753	2.11781	2.89272	4.95923	8.39896	6.2291	6.04866	6.07395	8.60219	1.11314	18.3074	8.30832	1.52903	24.5664	7.8545	6.86564	6.33998	7.19176	7.97314	6.30365	4.60696	3.38323	4.59093	5.53788	1.4754	9.49836	1.84305	7.16505	7.2847	3.81667	5.4302	3.02495	7.28992	4.28555	8.97504	3.67353	1.60923	3.68521	8.51635	26.5004	5.28351	5.63211	3.86936	3.93678	2.99748	1.38561	5.89592	7.4779	5.23068	4.43424	2.74013	2.21694	7.66503	3.10222	1.63351	5.28892	8.27482	6.82512	7.56329	2.10703	7.54979	8.42836	1.75344	7.57951	1.7774	4.77715	8.93493	39.1518	2.72197	6.99337	7.77256	2.75554	3.83726	4.35809	7.55581	7.22188	3.34211	7.63088	8.02319	8.31838	30.3503	1.63023	2.99337	6.07252	7.1938	9.59886	2.09599	2.67211	2.89315	7.68832	2.81055	5.68132	3.21654	3.7405	1.45689	2.40392	4.59513	3.89811	6.82453	3.04054	4.99866	7.61883	6.37501	7.54973	2.42999	2.51609	6.63399	6.68864	8.93377	9.73207	1.62898	9.12223	4.5681	8.2241	7.2361	7.48514	3.99066	8.38832	15.1378	7.03409	1.76886	2.68411	7.64219	3.89081	7.04661	3.76777	3.87151	8.02555	2.3172	2.35572	3.46246	7.77498	5.26307	6.65657	4.53976	7.02258	5.70874	4.33832	4.81335	6.81229	3.37621	33.8411	6.55218	2.20906	5.00958	6.3697	9.75838	7.55977	8.43419	2.76177	7.46273	4.61346	6.93048	7.66586	7.13549	5.88608	2.80179	6.09734	7.3319	11.0815	3.09551	7.83337	7.62891	2.74958	4.31512	3.35101	2.53301	5.48492	3.3557	3.81355	2.72068	8.53262	8.95821	50.5618	5.92004	9.55272	9.04408	3.08963	8.04796	5.42191	8.44226	9.08273	4.15236	9.36569	10.4779	7.81966	6.26142	7.25042	4.33419	7.38695	5.06415	8.66834	45.2695	3.32223	3.90494	2.97504	8.65865	7.29275	5.04843	9.04662	5.76576	3.02862	3.58334	9.1159	4.46129	11.9622	4.69607	4.08459	3.45874	5.77456	8.92028	3.18322	4.29582	7.8681	10.6717	8.2594	5.84326	8.60403	8.45766	3.16599	2.7795	9.31006	9.2822	4.32505	6.92268	9.28607	2.90291	8.00003	8.74228	3.18607	4.54064	8.17317	4.33857	2.89543	6.24975	5.86725	7.83188	3.90001	3.14554	7.84301	4.52207	27.8638	8.7757	4.37128	7.8976	7.05967	40.3211	9.16498	6.67223	5.27651	7.21934	4.94082	9.78449
ENSP00000217939	0.24005	0.149355	0.278347	0.268722	0.3351	0.120542	0.11127	0.346227	0.172621	0.176437	0.244572	0.274471	0.142874	0.197563	0.250331	0.0935242	0.261656	0.243247	0.151503	0.493335	NA	0.187783	0.239589	0.388816	0.217956	0.161065	0.268725	0.270514	0.380347	0.452511	0.171376	0.374686	1.77044	0.259504	0.475532	0.277021	0.65781	0.205936	0.222767	0.17182	0.255757	0.449846	0.51154	0.230601	0.500955	0.199574	0.422138	0.968584	0.246339	0.327159	0.20174	0.203076	0.279534	0.23776	0.20145	0.194534	0.47416	1.09466	0.57474	1.25772	0.896385	0.235129	0.227485	0.165015	0.34168	0.42764	0.338372	0.318256	0.901636	0.250163	0.377972	0.216695	0.169368	0.191042	0.246981	0.180729	0.208812	0.228272	0.189679	0.194628	0.161996	0.399052	1.0687	0.254166	0.235213	0.795974	1.09684	0.393048	0.244469	0.27195	0.339203	0.214145	0.395166	0.231506	0.177714	0.224748	0.378108	0.270268	0.20946	0.2293	0.130303	0.275574	0.662873	0.210709	0.185176	0.590001	0.205921	0.348239	0.247267	0.171635	1.04097	0.186501	0.559732	0.568651	0.524956	0.488782	0.36971	0.186525	0.238366	0.270129	0.252021	0.333794	0.223536	0.247442	0.381472	0.619493	0.272663	0.207525	3.4034	0.17178	0.250551	0.199653	0.704557	0.296192	0.203919	0.563374	0.44156	0.369073	0.257579	0.214037	0.216797	0.335479	0.273196	0.277323	0.469018	NA	0.215795	0.263595	0.427944	0.4135	0.132786	0.198092	0.215731	0.194096	0.2077	0.83898	0.14188	0.405811	0.207301	0.192235	0.256805	0.204634	0.283455	0.310276	0.348329	0.223135	0.649621	0.229727	0.206288	0.73819	0.461969	1.21719	0.161619	0.699492	0.182918	0.203197	0.395799	0.21445	0.165129	0.425386	0.301281	0.971092	0.226044	0.161245	0.49885	0.264511	0.756353	0.197714	0.153756	0.420089	0.276052	0.233976	0.317651	0.350669	0.363781	0.21571	0.220898	0.251919	0.385574	0.642431	0.747048	0.315448	0.508752	0.136315	0.21827	0.295464	0.23435	0.164901	1.33312	0.22486	0.286833	0.21583	0.182651	0.193779	0.138884	0.206365	0.15816	0.179671	0.174485	0.387103	0.269957	0.505653	0.243428	0.357415	0.182369	1.04299	0.540613	0.163748	0.397123	0.226825	0.414122	0.236579	0.225579	0.261017	0.976151	0.884411	0.325635	0.254821	0.293748	2.73441	0.217928	0.265884	0.177133	0.138988	0.686218	0.218176	0.143923	0.248817	0.321343	0.834364	7.48564	0.244422	0.1528	0.489797	0.254433	0.214335	0.170666	0.208546	0.85616	0.242928	0.258011	0.212689	0.192355	0.433477	0.393661	0.204852	0.128558	0.551807	0.209349	0.241212	NA	0.325161	0.154355	0.227143	0.23595	0.431197	0.13958	0.164465	0.207761	0.297646	0.91316	0.273704	0.171159	0.233046	0.200815	0.366749	0.283154	0.178746	0.138162	0.932455	0.23753	0.0835917	NA	0.513795	0.818982	0.216928	0.25457	0.1943	0.255999	0.218365	0.256968	0.197348	0.20551	0.263913	0.270725	0.185822	0.257158	NA	0.151901	0.838688	0.18501	1.04204	0.181755	0.279165	0.184308	0.14334	0.161663	0.175281	0.278447	0.356289	0.36998	0.229644	0.202671	0.185525	0.341119	0.208558	0.21068	0.195375	0.434077	0.655656	0.143425	0.243931	0.183329	0.314816	0.243612	0.230356	0.688791	0.303162	0.163063	0.832693	0.192264	0.238664	0.567741	0.296308	0.457974	0.0954992	0.242313	0.196143	0.282568	0.171915	0.259051	0.254265	0.166308	0.196824	0.212251	0.121439	0.239427	0.221035	0.259208	0.286312	0.230301	0.189632	0.48359	0.372419	0.661112	0.291595	0.14671	0.0827131	0.205392	0.57913	0.234229	0.150421	0.402074	0.24071	0.211028	0.155096	0.40967	0.30777	0.157824	0.169539	0.169809	0.623767	0.242755	0.199615	0.0910019	0.235336	0.240356	0.276445	0.171774	0.35392	0.192875	0.19126	0.642755	1.03415	0.510193	0.314282	0.282621	0.192442	0.156656	0.446169	0.258456	0.20522	0.192413	0.557822	0.177496	0.271582	0.651846	0.717086	0.249218	0.208608	0.532631	0.589104	0.238746	0.187385	0.279329	0.987077	0.16005	0.225084	0.222314	0.355582	0.167708	0.106583	0.205079	0.263088	0.199715	0.345832	0.185992	0.231926	0.460937	0.23654	0.216616	0.496141	0.214636	0.245872	0.338071	0.26432	0.361653	0.403163	0.25361	0.232237	0.316153	0.449977	0.418022	0.184341	0.335189	0.219974	0.235746	0.193792	0.260942	0.207553	0.378695	0.169716
ENSP00000217958	1.68072	1.8739	2.36442	2.53306	2.77271	3.39482	2.54895	1.92146	4.01867	3.16661	3.26339	2.19006	1.73433	1.74325	2.10419	4.74309	2.23944	2.60767	3.5628	5.02991	4.97987	1.85317	3.69523	1.81391	3.73866	2.15721	2.1439	4.03324	2.71292	3.73877	2.34482	3.11106	2.53564	1.91084	2.63533	1.94398	3.18614	1.94303	2.02919	3.0464	1.66215	2.44753	2.16161	2.00127	3.42362	2.25526	3.79286	4.00264	2.38954	2.96988	2.25041	2.67866	2.51081	1.90617	2.86656	6.06333	2.62607	2.53925	3.8959	2.31628	2.91763	2.0319	1.57263	2.29067	2.76856	2.36806	2.5273	2.00574	2.40071	2.15989	2.91802	2.92213	3.3471	2.70085	2.19139	3.65595	3.41615	2.10794	1.9953	2.84646	2.0497	3.1161	2.12279	1.67856	3.68287	2.48635	3.01672	3.57632	1.86394	1.99569	2.86769	1.6559	2.26401	2.37936	2.02794	1.79321	3.12335	3.7208	2.10196	1.57492	2.2923	1.8875	2.26493	1.85632	1.97042	3.65604	2.05146	2.17866	2.96939	1.89769	3.12936	2.61881	3.23583	3.17708	2.71598	2.68595	3.34507	2.95468	2.06075	1.0638	1.81939	2.82323	1.87104	1.89098	2.00226	2.83	3.83374	1.93929	3.24534	2.98328	2.02597	1.94981	4.2614	4.33976	3.96397	2.62031	2.9803	2.87915	2.09936	1.97799	2.09613	2.65949	2.84418	1.6699	3.26091	3.25072	1.87161	3.00154	3.08617	3.43953	1.8323	1.78957	2.03186	1.92029	2.24654	3.00041	3.72473	3.34624	2.08831	2.76387	2.39984	2.03271	2.72275	2.70269	2.59512	1.50421	2.04577	2.07049	1.52876	1.99502	3.00392	2.90408	1.75145	3.2129	1.99957	1.79023	2.69127	1.88422	2.08065	2.10343	3.29672	3.39855	1.82921	1.76696	1.67907	1.92646	2.71282	2.94181	2.69945	2.77458	3.13861	2.06204	2.74642	3.29825	3.03769	1.73353	1.62803	3.06541	1.90922	3.10544	2.82651	2.85147	2.67711	2.51762	1.64318	1.65156	2.86813	1.90975	2.40901	2.06147	1.67617	2.28015	3.08476	1.78752	2.12754	2.02761	1.82051	1.96862	2.02077	3.83251	2.90465	3.30318	3.17585	3.11446	1.84548	2.45221	1.80292	1.729	3.97585	2.07695	3.6252	1.88005	3.95557	3.36968	2.92815	2.56109	3.2788	1.62191	2.05513	3.40747	3.53745	3.62454	3.07029	3.16268	2.8992	1.60645	1.95353	2.84303	3.50663	2.86223	3.21169	1.88177	2.89695	2.86028	2.68265	1.85006	1.81689	1.95878	3.63821	1.96238	1.7857	2.7547	1.97997	2.81424	2.7141	1.68143	2.09683	2.96246	3.55611	1.69004	1.93783	4.11275	2.32469	1.71159	1.8367	1.74722	1.93293	1.69101	1.81438	2.00052	2.92487	1.26078	2.55861	1.91292	2.1138	2.94296	3.86087	3.60272	4.39369	3.16804	1.51795	2.23554	3.069	1.62921	2.9554	3.71703	2.72203	3.26279	4.73272	1.81202	1.82375	1.96997	2.12295	2.31466	1.83574	1.96045	2.09746	1.94394	2.17657	2.62672	2.26581	3.75928	2.19064	1.93052	2.04648	3.99006	2.25185	2.04443	2.01262	2.84607	2.85523	1.69763	3.84351	2.35423	3.00012	4.55364	2.04596	3.87464	4.49566	3.45537	2.22387	3.2178	2.12193	4.02841	1.99772	2.998	3.39399	2.19519	2.05016	2.03942	2.04447	2.37678	3.14603	2.42404	3.20122	2.52598	2.24209	2.04511	2.51691	1.02035	2.99399	2.30694	1.78913	1.94411	1.95059	3.12616	2.19629	2.03275	1.88272	3.15427	2.31122	2.14709	2.66975	3.70272	4.18413	2.97667	3.77921	3.28281	3.4527	3.08392	3.16887	1.8715	2.18987	4.038	1.7868	1.87243	3.84594	3.13931	2.23043	1.77322	2.17522	4.71429	3.03424	2.55188	1.93401	2.38575	2.36164	4.08477	2.34206	2.93394	2.89997	2.54201	4.6858	2.61466	2.87738	2.2215	2.42115	3.88472	2.36023	4.63501	3.01219	3.08949	2.13359	3.65406	2.15333	3.98044	3.95775	3.53598	3.56849	2.47918	4.81831	4.11977	3.03843	1.91107	2.76851	3.06044	2.27497	2.44087	3.44645	2.88017	2.07145	3.97735	4.47989	1.65507	2.30753	3.00427	4.68269	2.19667	4.05402	3.72589	2.43766	4.924	3.09288	3.44461	3.72152	2.62309	3.71496	2.45451	2.36489	3.61809	2.19262	2.54625	3.89258	2.6846	2.89207	2.15553	2.43684	2.609	3.51236	2.18449	4.8236	2.81968
ENSP00000217971	5.98698	2.68836	6.05884	2.63854	1.62063	5.11307	5.36364	2.78981	6.29355	3.62702	6.83644	3.44006	3.35106	4.63957	3.06261	20.3318	5.75533	3.30688	6.0293	4.07694	1.28462	4.26461	4.23524	4.1453	3.03374	5.0504	5.0573	4.51411	1.87813	3.16228	4.33849	4.04166	2.76809	6.50389	2.36863	5.41116	3.99288	7.11094	5.55185	6.47749	5.58918	5.77992	1.52595	2.79779	4.40774	6.43057	2.41713	3.11695	3.13536	9.64559	3.19303	11.7743	1.78389	2.75256	2.12613	9.01384	3.40701	2.24172	4.4427	0.768533	2.21494	3.23743	6.86461	5.65065	1.24617	5.07558	2.51972	4.50984	13.2498	2.90842	2.72135	3.52903	4.16643	3.51404	3.37392	4.0119	2.76982	4.29719	3.20711	0.711637	6.1503	6.43269	3.37287	3.31055	3.82214	3.11435	3.09525	4.81281	4.96852	2.9407	3.77067	5.7883	5.45065	1.87198	5.72344	5.65658	4.06127	7.14336	4.09997	3.97382	3.21745	2.88053	6.11143	5.81114	9.74601	2.54401	6.20382	5.80266	1.39501	5.64877	4.19762	3.52318	5.03734	1.94898	1.93101	5.25057	1.58983	4.4208	1.76888	1.85525	4.3854	3.63613	3.48518	3.22486	1.96232	2.93339	4.02916	2.02095	2.80415	2.88788	4.16566	4.04369	4.48374	5.253	3.48084	1.71524	3.71279	4.60692	3.27393	4.31966	8.11688	2.20348	6.53514	7.22009	8.84036	3.74159	3.65624	3.30117	3.59797	3.77692	4.30502	4.97832	6.2858	5.01831	1.31564	5.13412	2.85471	1.58201	2.29931	2.36867	2.20268	4.54095	2.40628	6.19517	4.15762	2.99479	2.68158	5.32981	5.6151	1.51489	4.62301	8.53868	4.37929	3.19419	3.85051	3.54495	2.43566	3.47889	3.62615	6.46482	3.4495	5.22724	3.08055	4.6239	1.46427	3.37554	3.28265	4.54995	2.8254	4.18998	6.94351	5.15381	2.47207	0.785687	3.23147	4.99389	4.64131	2.20345	1.47417	2.03631	2.98711	4.40956	4.81677	3.45051	4.41546	4.51096	4.79108	3.89213	1.57897	1.19734	5.15016	2.28066	2.58798	4.82502	3.03182	3.4564	4.56496	3.65314	5.84803	3.74731	2.92267	3.28792	3.13688	2.51532	1.53073	3.12473	4.33032	6.75815	3.64082	3.00002	2.65553	3.7127	4.68215	2.80425	1.94535	1.56995	4.18126	4.258	2.4158	1.29295	3.63077	3.51933	3.73206	2.55557	5.14187	5.17994	4.93672	3.46414	3.20758	3.34076	2.79482	1.86742	6.37204	3.05764	2.41752	3.5119	4.81671	4.8379	2.49402	6.45001	5.65366	3.61678	3.87004	3.09665	4.15394	6.36436	0.593685	2.62869	4.47646	7.43838	3.36678	4.96957	4.88381	4.79164	5.70298	3.92681	3.92732	6.55083	7.18782	1.72689	0.854287	2.37682	7.3638	3.48946	3.54465	4.64296	4.6277	3.21976	8.39738	4.18521	3.71462	5.49867	6.4811	5.16745	2.42725	6.40383	4.01689	5.25522	8.44702	4.91514	6.2179	4.87816	5.90436	4.02721	5.13561	4.63727	5.8881	5.06268	4.0735	2.72185	4.95848	4.0956	4.45432	5.56105	4.35022	4.64541	7.05893	16.1049	5.61421	3.15457	2.25184	3.61201	6.29437	6.02164	3.387	6.1989	4.84566	4.59363	4.4535	4.36604	4.44877	5.25213	3.58323	3.34438	3.25639	4.22035	2.97473	3.78521	4.51166	3.47416	2.71116	2.0597	2.67296	3.98398	3.30131	4.49644	6.01182	6.41218	2.93871	3.60689	4.13692	4.28827	2.44219	4.68989	6.01554	4.26981	2.7133	7.61669	2.11819	4.10589	5.72471	3.35949	2.42754	3.87475	4.0722	1.99601	2.87265	5.54349	4.05315	4.74118	2.40608	3.43662	1.66747	2.17651	5.37704	5.79028	3.74062	6.91802	2.38271	4.43884	6.19929	2.81659	1.10902	2.75013	5.4185	3.00217	2.9468	4.38539	3.79657	6.17816	3.9868	1.96374	2.80609	14.4138	1.40184	3.50761	3.55337	2.36687	6.03868	0.660464	3.70546	2.61506	4.73553	3.9973	8.08091	5.07277	3.87512	2.13265	4.44742	3.41938	2.78748	3.00062	2.78674	4.14086	4.91199	2.35709	4.07145	4.14573	2.69295	2.447	4.90587	3.33181	2.57531	6.5304	4.7377	1.37655	5.96505	6.60847	2.32417	3.4688	4.07778	7.9798	3.82505	5.60244	3.16823	4.42728	1.9353	2.21116	4.92476	3.36892	1.81136	2.91739	4.14572	2.94918	3.33981	1.67118	5.86215	2.28507	2.78282	4.66678	3.36085	4.40752
ENSP00000218004;ENSP00000361178	0.354684	0.292058	0.221035	0.456902	0.195036	0.279889	0.429861	0.689681	0.293666	0.278051	0.279257	0.243846	0.248321	0.236218	0.31035	0.434791	0.784948	0.295747	0.692088	0.20392	0.372721	0.196767	0.312284	0.270907	0.275855	0.317457	0.183125	0.331013	NA	0.491211	0.386111	0.358428	0.368912	0.933195	NA	0.213031	0.216477	0.183922	0.251571	0.288655	0.216486	0.246407	0.295642	0.293495	0.496259	0.359191	0.766813	0.617542	0.528312	0.44099	0.688108	0.496094	NA	0.62764	NA	0.568102	NA	0.398982	0.56642	0.542218	0.72226	0.354419	0.226206	0.324359	NA	0.383138	0.654619	0.443604	0.333517	0.565397	0.342934	0.359875	0.448491	NA	0.516741	0.381408	0.535276	0.612726	0.490436	0.814816	0.405597	0.601601	0.395445	0.439637	0.494264	0.308805	0.619649	0.236129	0.538297	0.360823	0.310583	0.258131	0.726677	0.434925	0.349396	0.434726	NA	0.534819	0.538005	0.269418	0.231656	0.422289	0.440649	0.368156	0.376434	0.395623	0.427431	0.646278	0.387383	0.412801	0.481741	0.487307	0.644709	0.529946	0.361887	0.386355	NA	0.453917	0.378339	0.314707	0.435299	0.44224	0.41944	0.424588	0.505717	0.421628	0.494389	0.634111	NA	0.410117	0.522043	0.46954	0.469129	0.552147	0.6486	NA	0.508871	0.548157	0.593658	0.580878	0.336303	NA	0.487421	0.439787	0.395263	0.550048	0.44871	0.525324	0.374566	0.40955	0.421403	0.336505	NA	0.388323	0.469415	0.516309	0.467791	0.710831	0.555932	NA	0.521431	0.447796	0.491009	0.562214	0.43886	0.267369	0.403344	0.29662	0.347438	NA	0.531356	NA	0.431381	0.571257	0.525368	0.427325	0.508933	0.364254	0.566463	0.471753	0.396317	0.538793	0.38505	0.377751	0.502267	0.397513	0.638718	0.338655	0.377037	0.33524	0.348044	0.391366	0.427707	NA	0.536907	0.393366	0.303017	0.476398	NA	0.55946	0.377183	0.34657	0.397125	NA	0.290078	0.417118	0.386425	0.461039	0.238646	0.346396	0.486427	0.262453	0.372694	0.441104	0.393347	0.271806	0.494435	0.362867	0.316224	NA	0.426394	0.337212	NA	0.304779	0.459704	NA	0.31565	0.29966	0.29528	0.478404	0.221511	NA	0.556306	0.460813	0.562156	0.448773	0.463689	0.340044	0.567435	0.510967	0.455464	0.297985	0.400879	0.425022	NA	0.359071	0.381858	0.575463	0.38806	0.503776	0.411446	0.464076	0.298319	0.3938	0.662827	0.444115	0.379236	0.519869	0.308339	0.36513	0.419612	NA	0.506139	0.341285	0.428251	0.391623	0.530743	0.301879	0.31202	0.608222	NA	0.443664	0.717367	0.409238	0.377291	0.305553	0.488881	0.275991	0.340161	0.382489	NA	NA	NA	NA	0.535173	0.30628	0.412683	NA	0.523521	0.561457	NA	0.411006	0.543937	NA	0.554665	0.411503	0.31137	0.309211	0.374491	0.411885	0.404695	0.268818	0.32701	0.299233	0.628216	0.39344	NA	0.32986	0.356591	0.326149	0.664927	0.625798	0.40552	0.560206	0.405728	0.431542	0.391542	0.418565	0.408129	0.430564	0.326485	0.386014	0.704558	0.357865	0.576234	0.384584	0.470361	0.481229	0.549739	0.415853	0.463914	0.332516	0.477717	0.385218	0.513452	0.501522	0.565715	0.519011	0.461604	0.267355	0.315555	0.664947	NA	0.437352	0.43169	0.373353	0.456931	0.467369	0.482092	0.238989	0.523535	0.544806	0.712685	0.343012	0.357297	0.311937	0.503611	0.450848	0.764018	0.497915	0.521968	0.401363	0.618535	0.443931	0.508835	NA	0.575823	0.439925	0.323921	0.768697	0.775119	0.719284	0.388344	0.563697	0.393272	0.485612	0.419229	0.371813	0.355028	NA	0.318922	0.410216	0.495277	0.470531	0.405376	0.437552	0.40249	0.527609	0.497926	0.677355	0.462123	0.33608	0.494433	0.266225	0.528831	0.55627	0.403184	0.459295	0.464332	0.931201	0.488833	0.376398	0.275917	0.43137	NA	NA	0.943446	0.466538	0.468608	0.566315	0.378721	0.560817	0.572315	0.565867	0.364347	NA	0.459211	0.255874	0.423242	NA	0.362903	0.512978	0.582963	0.401453	0.470836	0.418022	0.330343	0.454374	0.429641	0.515694	0.332636	0.42435	0.380772	0.459623	0.539721	0.363918	0.711804	0.546285	0.330229	0.399619	0.608297	NA	0.749191	0.573795	0.437359	0.192284	0.464441	1.12716	0.562694	0.446679	0.760952	0.530149
ENSP00000218032;ENSP00000312082	2.43889	11.2955	6.79903	11.6101	8.00987	10.0089	5.43397	9.89406	NA	13.7296	1.17534	8.59625	3.37132	2.71873	5.59433	3.31179	3.84526	4.60463	6.11696	3.87183	5.96624	2.90073	4.00779	2.41997	4.73229	4.74307	3.05057	5.31847	2.92438	1.59514	5.79018	2.16197	1.97906	3.99292	2.21103	4.39494	2.0775	4.29397	2.35086	3.38312	3.17595	2.6256	1.55762	3.53612	3.6637	3.59372	6.62784	3.96023	1.32366	3.66564	2.44032	2.46606	NA	2.38522	NA	4.29172	1.70101	2.16592	2.31507	0.279857	4.6741	3.05357	1.31692	3.078	NA	2.31986	3.2825	4.88481	2.46758	2.28169	1.26871	3.33713	5.52343	2.94669	4.22262	2.25628	1.64734	3.48979	4.29667	5.97638	3.63158	3.52311	1.70566	1.38617	4.45687	3.72683	2.71467	8.02924	2.85004	3.31288	4.35955	3.80711	3.45795	2.60192	3.55263	3.90781	2.56069	3.9598	3.29201	3.37978	1.02125	3.87532	3.05038	2.79827	3.56668	2.5662	4.18937	2.02498	1.24818	3.19353	3.2606	4.74171	5.87426	1.55852	2.31267	3.15342	3.15499	1.26336	3.9552	NA	3.877	2.83042	3.67044	3.53195	NA	3.4384	3.6699	4.71728	1.8336	0.556285	4.91418	4.80604	3.96441	4.06723	9.59121	NA	7.01253	3.80496	2.65607	3.23614	5.09255	1.93484	3.62372	2.65692	2.72013	4.12208	2.76455	1.03685	1.95512	1.48089	2.62816	2.44139	2.28631	1.63657	0.94929	2.79534	6.71071	6.08982	1.6916	2.11128	0.2781	3.99524	4.78105	4.30555	2.42239	2.70679	2.09983	2.61822	3.8889	1.0858	3.51381	1.02031	2.83056	4.63593	4.68912	5.15438	2.40808	4.40777	4.67023	1.0361	3.71473	6.69323	3.42622	5.49648	2.56493	3.50522	3.74502	10.6404	0.532582	4.43697	2.84323	3.15864	2.83887	1.47609	2.12616	3.13793	3.70568	1.73035	0.591054	1.9044	3.14419	4.44931	3.54865	3.1418	2.29202	2.50272	4.42853	4.00025	2.5141	0.638488	4.34097	1.92504	0.927923	3.89925	5.13985	2.87271	2.83682	5.54396	3.08829	4.44108	3.33259	3.58555	1.81631	3.55306	6.19222	1.85045	5.47657	2.14162	3.3866	5.18558	0.863347	2.99275	2.76888	3.32109	5.35088	3.11002	3.53974	4.60776	1.77255	2.61577	3.72428	2.22963	3.85618	2.86789	3.63112	2.15681	5.29196	3.00105	4.3169	5.59782	4.65409	4.00236	2.45022	3.14779	5.98641	3.23849	3.52491	4.88437	1.70164	3.15528	3.24153	3.93397	6.24423	2.90816	5.23592	2.93618	2.20421	3.23402	3.07952	2.6612	2.82271	7.08575	4.15361	4.89744	3.57966	1.28351	5.55146	3.04787	3.02019	1.09364	1.50519	NA	3.25009	5.20569	6.30619	3.11806	3.3626	6.90047	1.84853	4.03886	2.74019	2.01459	3.54562	0.878754	3.29577	4.34627	3.35702	2.40573	3.43959	3.75418	2.71846	3.80318	3.72822	3.03193	2.57285	3.48998	3.12583	2.48423	2.1253	2.85421	7.09348	3.62191	4.96405	4.47852	3.68487	4.90434	3.77555	2.4471	2.55915	3.22557	3.55249	2.89572	9.47784	4.27438	5.67631	3.09353	6.19214	2.45683	7.27139	1.61699	4.46298	2.12777	4.06882	1.63339	4.64035	4.49472	4.12073	2.75671	3.58536	1.07936	1.23433	7.65464	2.23083	2.74603	6.60381	5.6296	2.74146	3.09502	2.53882	4.47348	3.87291	5.48691	4.36755	2.90804	3.10542	6.43461	4.77416	4.35601	3.78943	3.04132	4.63132	4.34042	4.82132	2.11643	5.67219	1.67353	6.31255	4.13257	6.20977	3.45841	8.08035	4.64662	0.791462	9.24102	1.85503	4.52162	2.03692	7.47464	4.33666	5.27765	3.54622	3.1342	4.05334	7.97667	2.38519	3.61204	2.88547	3.39187	5.14165	4.1523	2.89367	1.79048	5.97921	3.44406	3.66695	3.26141	3.05508	4.72751	3.78231	16.2928	4.26594	3.44732	2.80553	2.41588	3.66153	1.67228	4.41285	4.43064	3.63807	4.68714	1.87052	3.04745	1.15161	4.18881	0.923132	2.62065	5.28529	3.19411	2.55531	2.21075	2.89635	10.6519	6.87137	4.04217	4.16038	3.34911	4.52739	3.45743	4.08486	3.93894	2.54528	5.62393	2.25823	3.79211	2.32473	4.85161	2.73166	4.65603	3.71265	2.73597	2.06511	NA	4.88741	6.19514	4.26268	1.15008	4.72213	2.12533	6.83927	4.29103	8.02744	5.87729
ENSP00000218068	NA	0.187628	NA	0.184261	NA	NA	NA	NA	NA	NA	NA	NA	NA	NA	NA	NA	NA	NA	NA	NA	NA	NA	NA	NA	NA	0.379492	NA	NA	NA	NA	NA	NA	NA	NA	NA	NA	NA	NA	NA	NA	NA	NA	NA	0.105228	0.239191	NA	NA	NA	0.169859	NA	0.00829383	NA	NA	NA	NA	NA	NA	NA	NA	NA	NA	NA	NA	NA	NA	NA	NA	NA	NA	0.128446	NA	NA	NA	NA	0.238392	NA	NA	NA	0.347405	NA	NA	NA	NA	NA	NA	NA	NA	NA	NA	NA	NA	NA	NA	NA	NA	NA	NA	NA	NA	NA	NA	NA	NA	NA	NA	NA	NA	NA	NA	0.323312	NA	0.148606	NA	NA	NA	NA	NA	NA	NA	0.120136	NA	NA	NA	0.219203	NA	NA	NA	0.170545	NA	NA	0.141504	0.318197	NA	NA	NA	NA	NA	NA	0.00878896	0.31601	NA	NA	NA	NA	NA	NA	NA	NA	NA	NA	NA	0.462449	NA	NA	NA	NA	NA	NA	NA	NA	NA	NA	NA	NA	NA	NA	NA	NA	NA	NA	NA	NA	NA	NA	NA	0.129379	NA	NA	NA	NA	NA	NA	NA	0.103202	NA	0.448318	NA	NA	NA	NA	NA	NA	NA	NA	0.212688	NA	NA	NA	NA	NA	NA	NA	NA	0.197759	0.298419	NA	NA	NA	NA	NA	NA	NA	NA	NA	NA	0.215899	NA	NA	NA	NA	0.298232	NA	NA	NA	NA	NA	NA	NA	NA	NA	NA	NA	NA	NA	NA	NA	NA	0.491425	NA	NA	NA	NA	NA	NA	NA	NA	NA	NA	NA	NA	NA	0.475751	NA	NA	0.140466	NA	0.653331	NA	NA	0.640013	NA	NA	NA	NA	NA	NA	NA	NA	NA	NA	NA	NA	NA	NA	NA	NA	NA	NA	NA	NA	NA	NA	NA	NA	NA	NA	NA	NA	NA	NA	NA	NA	NA	NA	NA	NA	NA	NA	NA	NA	NA	NA	0.300951	NA	NA	0.243311	NA	0.155647	0.235375	NA	NA	NA	NA	NA	NA	NA	NA	NA	NA	NA	NA	NA	NA	0.149221	NA	NA	NA	NA	NA	NA	0.297965	NA	NA	NA	0.169287	NA	NA	0.185518	NA	NA	NA	0.15151	NA	NA	NA	0.176354	NA	NA	NA	NA	NA	NA	NA	0.259097	NA	NA	0.318889	NA	NA	NA	NA	NA	0.129937	NA	NA	NA	NA	NA	NA	NA	NA	NA	NA	0.101457	NA	NA	NA	NA	NA	NA	NA	NA	NA	NA	NA	0.21453	NA	NA	NA	NA	NA	NA	NA	NA	NA	NA	NA	NA	NA	NA	NA	NA	NA	NA	NA	NA	NA	NA	NA	NA	NA	NA	0.398403	NA	NA	NA	NA	NA	NA	NA	0.147637	NA	NA	0.235505	NA	NA	NA	NA	NA	NA	NA	NA	NA	NA	NA	0.0940473	NA	NA	0.393954	NA	NA	NA	NA	0.208892	NA	NA	NA	0.260901	NA	NA	NA	NA
ENSP00000218075;ENSP00000347123;ENSP00000387756	NA	NA	NA	NA	NA	NA	NA	NA	NA	NA	0.0224638	NA	NA	NA	NA	0.0162096	NA	NA	NA	NA	0.0156695	NA	NA	NA	0.0141424	NA	NA	0.0152383	NA	NA	NA	NA	NA	NA	NA	NA	NA	NA	NA	0.00887376	NA	0.00762004	NA	NA	NA	0.0125239	NA	NA	NA	NA	0.00526174	NA	NA	NA	NA	0.0193761	NA	0.0136938	NA	NA	NA	NA	NA	NA	NA	NA	NA	NA	NA	NA	0.0151558	NA	NA	NA	NA	0.0111174	0.00932962	NA	NA	NA	NA	0.00666554	NA	NA	0.00931356	NA	NA	NA	NA	NA	NA	NA	NA	0.00918061	NA	NA	NA	NA	NA	NA	NA	NA	NA	NA	NA	NA	NA	NA	NA	NA	NA	NA	NA	0.0184856	NA	NA	NA	NA	0.0100197	NA	NA	NA	NA	NA	NA	NA	NA	NA	0.0294931	NA	NA	NA	0.00963979	NA	0.0108482	NA	NA	NA	NA	NA	NA	NA	NA	NA	NA	NA	NA	NA	NA	NA	NA	NA	NA	NA	NA	NA	NA	NA	NA	NA	NA	NA	NA	NA	NA	NA	NA	NA	NA	NA	NA	NA	NA	0.00623732	NA	NA	NA	NA	NA	NA	NA	NA	NA	NA	NA	NA	NA	NA	NA	NA	NA	NA	NA	NA	0.0183995	NA	NA	NA	NA	NA	NA	NA	0.0157777	NA	NA	NA	NA	NA	NA	NA	NA	NA	NA	NA	NA	NA	NA	NA	NA	NA	NA	NA	NA	NA	NA	NA	NA	NA	NA	NA	NA	NA	0.00513181	NA	NA	NA	NA	NA	0.0268148	NA	NA	NA	NA	NA	NA	NA	NA	NA	0.0102593	0.0150112	NA	NA	NA	NA	NA	NA	NA	NA	NA	NA	NA	NA	NA	NA	NA	NA	NA	NA	NA	NA	NA	NA	NA	NA	NA	NA	NA	NA	NA	NA	NA	NA	NA	NA	NA	NA	NA	NA	NA	0.0115216	NA	NA	0.0149156	NA	NA	0.0219114	0.00541389	0.0203633	NA	NA	NA	NA	NA	NA	NA	NA	NA	NA	NA	NA	NA	NA	0.0134677	NA	0.00521139	0.00603286	0.00674334	NA	NA	NA	0.00697593	NA	NA	NA	0.0190494	0.00822705	NA	0.0124153	0.0115826	NA	NA	NA	NA	0.0116964	NA	NA	0.0152403	NA	NA	NA	NA	0.0153741	NA	NA	0.0120659	NA	NA	NA	0.00511321	NA	NA	NA	NA	NA	NA	NA	NA	NA	NA	NA	NA	NA	NA	0.0195593	NA	NA	NA	NA	NA	NA	NA	NA	0.00895264	NA	NA	NA	NA	NA	NA	NA	NA	0.0220507	NA	NA	NA	NA	NA	NA	NA	NA	NA	0.00550915	0.0257056	NA	NA	NA	NA	NA	NA	0.0115533	NA	NA	NA	NA	NA	NA	NA	NA	NA	NA	NA	NA	NA	NA	0.0246031	NA	NA	NA	NA	NA	NA	NA	0.0190281	NA	NA	NA	0.0287764	NA	NA	0.0162975	NA	0.00565632	NA	NA	NA	NA	NA	0.00694972	NA	NA	NA	NA	NA	0.00867495	NA	NA	NA	NA	0.0200346	NA	NA	NA
ENSP00000218099	45.3879	41.8878	35.3725	63.4391	10.353	10.9687	1.12748	46.3317	14.9701	22.0899	7.99983	56.8741	27.186	35.8212	47.435	6.7183	41.2625	68.3121	19.6204	23.5385	12.5336	39.8347	31.2469	44.534	3.74072	50.3904	36.3644	6.39384	15.9652	20.0638	67.083	24.2653	20.0715	33.9753	20.1212	41.1011	14.7673	44.7175	65.1839	10.6965	43.547	16.9255	9.76382	47.8132	15.9808	41.1176	21.0035	17.9426	44.2416	12.3853	98.7843	9.46225	4.48558	120.133	4.79405	20.2114	9.57719	21.5714	16.017	101.252	23.9123	42.0848	40.8801	40.6968	4.33834	7.75701	96.5036	62.261	20.6684	53.1634	33.4514	9.35351	12.8348	9.57317	55.6637	22.8603	14.4001	57.577	38.3035	17.294	24.9748	10.3713	21.2924	6.90964	16.1955	9.96861	21.4977	8.56563	63.8847	68.3354	6.35014	25.3845	3.11952	31.8359	49.9643	32.2103	5.94166	18.0032	48.832	27.4677	19.7797	70.7444	3.05179	47.0178	67.0325	30.4202	49.585	8.18339	33.9955	51.6584	14.6752	23.1301	18.6472	31.0492	4.78227	20.4441	12.6074	15.4258	78.5861	37.4302	60.5457	17.3241	50.2479	47.0803	33.9523	16.2284	12.4824	56.5236	15.5681	2.64998	40.2946	38.881	10.39	9.23917	10.3356	6.88088	34.1943	9.63811	47.4489	85.5926	36.2585	3.74349	23.7997	44.0072	4.56354	26.0126	66.241	31.0001	11.0595	11.3216	34.2888	24.825	38.4464	36.8961	9.69144	20.1377	15.8268	35.4414	23.5815	16.1745	39.9811	55.8306	26.3466	23.2846	17.2248	21.2735	11.647	37.6179	47.6402	8.66051	22.0958	2.31291	36.2791	18.2707	65.2	45.9663	29.8607	47.7254	55.8786	8.65494	25.6593	23.447	35.3369	39.7647	8.91159	54.8243	12.0728	5.60221	2.89588	11.7269	3.08183	45.7095	21.0823	5.90499	16.8043	29.9463	44.0852	23.1302	8.74094	10.2042	11.7837	8.19563	9.34189	35.3345	43.3992	32.029	8.30917	39.3619	6.04254	19.68	33.1805	11.2424	20.4437	38.9579	57.4129	38.4384	46.6815	51.6451	43.0424	4.80274	28.5151	10.2589	17.4921	11.2386	38.8871	10.3262	33.7677	40.8105	11.7177	82.1516	13.9217	28.7946	22.4437	13.5686	5.0232	17.0806	6.47585	30.3435	25.728	0.69193	25.0184	14.8343	14.9154	39.0013	2.7463	53.7191	55.8303	17.6673	24.0895	18.5785	17.8562	57.5437	18.9256	7.68489	67.5353	48.6881	59.2386	45.0564	19.6909	48.7758	25.2635	8.91378	79.3347	9.10876	19.072	51.8151	15.3628	19.3578	8.87757	24.6448	9.33179	18.9641	0.917791	39.508	42.8684	6.44588	53.6839	30.1495	45.251	14.5742	5.1751	3.97775	7.69572	48.8139	78.6066	6.87729	24.3204	22.9229	15.9687	26.8581	62.5567	5.56371	4.13979	5.51015	7.64075	22.3161	5.35318	6.69818	22.6987	48.3111	37.4778	39.2549	48.1908	33.6617	1.93751	39.9986	27.3734	34.22	45.1945	14.9101	43.183	11.6376	58.1305	65.919	55.4802	4.53859	43.1249	29.2246	54.0096	12.0485	27.9301	52.1658	19.8172	40.2202	9.35506	14.3027	50.4746	15.341	16.4894	13.7112	56.9935	11.5938	60.5983	12.4915	57.6389	12.9798	16.2155	56.9709	48.1204	18.0273	29.3675	72.4016	10.0734	64.4343	15.8099	47.6004	42.2777	34.831	24.5574	9.45482	13.667	69.2805	46.1722	50.6821	42.3642	15.7419	81.0444	46.3702	35.6917	28.5137	31.3397	50.49	53.3913	15.7269	15.2433	14.2902	14.45	16.6745	14.152	1.99881	5.22161	51.2907	18.9401	9.75071	44.6317	55.8321	26.6877	27.7279	67.5976	36.1396	31.8454	7.62892	5.63352	62.9925	37.9583	23.9245	60.0543	14.7517	96.0747	3.00229	6.4168	25.0677	17.0969	16.2266	43.6133	40.3541	51.1221	17.8322	47.4885	22.4776	27.5506	12.1366	50.5833	24.8394	38.7631	18.1597	2.90798	25.5871	13.1883	56.3932	24.3617	14.5298	50.362	52.1776	19.3223	8.91404	46.7936	50.5002	16.7521	19.5772	41.0959	46.4413	19.1358	40.3562	41.7398	11.9452	11.8202	37.4567	36.4795	19.6738	39.1311	6.20388	8.2584	8.02867	22.3884	47.9241	43.6307	26.0832	40.6511	37.0934	38.686	4.30182	19.7029	55.6106	57.8971	8.73463	70.6423	71.3378	48.2914	49.3387	16.1686	59.5206
ENSP00000218104	0.449095	0.52853	0.753986	0.480739	0.309564	0.344148	0.440791	0.284898	0.646278	0.352968	1.32598	0.27206	0.138735	0.449504	0.252977	2.39054	0.328259	0.247341	0.650117	0.264204	0.232312	0.337001	0.642903	0.337154	0.834882	0.437646	0.294489	0.588163	0.393335	0.328094	0.289337	0.521058	0.246898	0.395726	0.282984	0.368401	0.622858	0.350445	0.379794	0.777693	0.366836	0.526271	0.238491	0.287015	0.472399	0.342791	0.25967	0.334878	0.262222	0.574546	0.26905	1.58055	0.111854	0.221412	NA	0.499964	0.259635	0.534985	0.74678	0.0683468	0.479368	0.172414	0.392526	0.230811	NA	1.10225	0.370038	0.359545	0.889816	0.271367	0.285728	0.384727	0.522581	0.272441	0.322449	0.308717	0.498514	0.371351	0.309998	0.11025	0.329824	0.946454	1.04357	0.540581	0.435982	0.251729	0.398143	0.612975	0.373303	0.279484	0.51965	0.435232	1.73375	0.177911	0.38755	0.399184	0.272422	0.580519	0.256028	0.387176	0.225499	0.252117	0.51745	0.313923	0.726075	0.335087	0.462203	0.658031	0.266466	0.362916	0.894973	0.530383	0.692248	0.360458	0.448848	1.22952	0.298606	0.382019	0.169222	0.330784	0.384959	0.487655	0.306641	0.274877	0.336921	0.377084	1.21209	0.252131	0.270848	0.765724	0.338717	0.273497	0.592849	1.30819	0.766967	NA	0.671817	0.182915	0.323229	0.327579	0.34191	0.287061	0.441456	0.430229	1.15356	0.424758	0.23809	0.556104	0.434268	0.701158	0.284297	0.267082	0.331578	0.384937	0.320467	0.291593	0.247334	0.098683	0.37423	0.260298	0.290471	0.405595	0.355875	0.837101	0.255537	0.242234	0.395023	0.282633	0.314038	0.224102	0.436824	0.668614	0.389076	0.433088	0.288614	0.33998	0.198421	0.359877	0.326986	0.871881	0.297272	0.549337	0.239418	0.343582	0.737519	0.303693	0.462588	0.459253	0.886213	0.438211	0.486116	0.347958	0.321064	0.273697	0.30036	0.306652	0.392829	0.187805	0.480966	0.481711	0.497929	0.950437	0.342399	0.29474	0.251151	0.285584	0.579031	0.32608	0.420907	0.324569	0.356065	0.247087	0.345292	0.351944	0.24951	0.195885	0.350821	0.309073	0.303337	0.352676	0.362049	0.692087	0.44364	0.382764	0.169444	0.410151	0.282721	0.317691	0.373866	0.259718	0.274942	0.249153	0.257246	0.268777	0.743579	0.326613	0.373507	0.262933	0.313983	0.560436	0.261919	0.56463	0.83821	0.410141	0.953459	0.33762	0.374111	0.309709	0.26233	0.343765	0.207045	0.146545	0.225719	0.341962	0.233349	0.32289	0.318441	0.408159	0.351905	0.392698	0.333667	0.374269	0.301148	0.291613	0.484443	0.485609	0.0564554	0.277038	0.695707	0.355276	0.42716	0.62127	0.653631	0.250446	0.29864	0.403431	0.319787	0.283866	0.348576	0.378082	0.199381	0.334523	0.439869	0.290495	0.273116	0.60988	0.367655	0.301428	2.15283	0.90942	0.297471	0.878289	1.08678	0.85338	0.665163	0.741791	0.993355	0.713233	0.36807	0.361227	0.341645	0.322767	0.394298	0.261023	0.535815	0.321464	0.270937	0.299187	0.325802	0.426943	0.303318	0.825126	0.389908	0.366375	0.279982	0.60738	0.395259	1.08513	0.333623	0.863481	0.260485	0.242733	0.432371	0.321727	1.16827	0.431598	0.398119	0.364256	0.336669	0.25688	0.374063	1.19408	0.344391	0.366264	0.333096	0.686765	0.617315	0.37619	0.346622	0.604664	0.582565	0.220129	0.399818	0.293661	0.470752	0.379299	0.461984	0.47049	0.658163	0.778126	0.869405	0.45139	0.250572	0.343982	0.300042	0.584126	0.259588	0.398975	0.729238	0.605094	0.388295	0.265807	0.234978	0.259514	0.829085	0.369341	1.53675	0.353192	0.612613	0.555817	1.09279	0.401579	0.316478	0.641084	0.316449	0.351371	0.220086	0.668875	0.209903	0.350497	0.353285	0.549694	0.181845	0.259098	0.329194	0.196366	0.317539	0.485135	0.358354	0.654999	0.358061	0.306407	0.333848	0.94492	0.187305	0.300011	0.277603	0.471135	0.447293	0.138834	0.382281	0.497701	0.308124	0.280212	0.401904	0.450291	1.26662	0.258717	0.471	0.325291	0.345969	0.345373	0.2205	0.42707	0.650573	0.0936781	0.36632	0.24348	0.365152	0.305017	0.300764	1.44623	1.02191	0.367861	0.323149	0.245416	1.10472	0.324573	0.393427	0.590778	0.346669	1.25907	0.566741	0.731319	0.727246	0.333223	0.332778	0.41406	0.288255	0.49234	0.265848	0.205707	0.585818	0.206416	0.224668	0.240433	0.311653	0.219307	0.408637	0.338864	0.469868	0.329748
ENSP00000218147;ENSP00000437775	0.400547	NA	NA	0.61906	5.03909	3.94456	NA	NA	3.39411	0.154305	NA	0.0970678	NA	NA	NA	0.635326	0.34604	NA	0.763752	0.0734007	NA	0.124404	0.559364	NA	2.42405	0.0581282	NA	NA	18.3122	NA	NA	NA	0.461767	NA	NA	NA	0.39017	0.429516	NA	0.146705	NA	NA	10.7487	NA	NA	NA	5.26023	0.723827	4.69531	8.39951	1.20636	NA	NA	1.13076	NA	0.784499	NA	8.89767	2.3669	1.83542	NA	NA	NA	NA	NA	NA	7.47626	0.0926211	NA	0.0630889	NA	NA	0.295658	NA	NA	0.154946	0.487429	0.634936	NA	0.81211	NA	0.271144	0.536519	NA	NA	NA	1.43694	3.94392	NA	NA	NA	NA	0.257264	NA	0.0992429	NA	NA	0.85237	0.0392618	NA	NA	NA	NA	NA	NA	NA	NA	0.147183	5.36292	0.637351	0.620609	0.694769	0.144602	15.0011	NA	NA	11.9993	0.870765	0.0589776	NA	NA	2.27999	4.86805	NA	0.523576	0.183198	1.28601	NA	0.124002	4.69592	NA	NA	NA	0.123	0.0613422	NA	1.0802	NA	NA	NA	NA	NA	NA	NA	NA	NA	0.0212906	NA	NA	NA	NA	NA	NA	NA	NA	NA	NA	NA	NA	NA	NA	NA	NA	NA	NA	NA	NA	NA	NA	NA	NA	NA	NA	4.38217	NA	NA	3.56253	NA	NA	9.89219	2.52337	5.68636	NA	NA	NA	0.44108	6.35037	NA	0.550394	NA	0.158105	0.692469	NA	NA	NA	NA	NA	NA	0.123273	8.69938	NA	2.80334	NA	NA	NA	NA	NA	NA	NA	NA	NA	NA	NA	NA	NA	0.949813	NA	NA	NA	NA	NA	NA	0.292628	NA	NA	NA	NA	NA	NA	NA	NA	NA	1.58926	NA	NA	NA	0.275709	NA	NA	0.668853	0.0261102	2.83645	0.203164	NA	NA	NA	1.24894	NA	NA	2.42642	12.3992	NA	NA	3.06405	0.968492	0.274269	0.44755	0.850516	7.78279	0.789598	NA	NA	NA	NA	0.41406	NA	NA	NA	0.170231	NA	NA	1.73865	0.572726	NA	NA	NA	0.88897	NA	1.21462	NA	0.925012	NA	NA	NA	NA	NA	0.245876	NA	0.517964	0.561804	NA	NA	2.21434	NA	0.484122	NA	0.85907	NA	1.46812	NA	NA	0.590747	NA	NA	NA	0.680424	NA	NA	NA	NA	0.452271	0.472648	0.453562	NA	NA	0.987617	NA	NA	NA	2.1114	0.467287	NA	1.03857	NA	0.981799	0.404794	NA	NA	1.01326	0.990534	NA	0.658157	NA	0.80859	0.457566	0.884631	0.679619	NA	NA	2.18779	0.418632	0.912516	NA	NA	1.83065	0.350049	0.920094	NA	0.436992	NA	0.606422	NA	0.447734	NA	NA	0.475027	NA	NA	0.56275	0.540449	NA	0.708426	0.35756	NA	0.441911	2.75828	NA	NA	NA	1.2683	1.72687	NA	1.00585	1.84477	NA	NA	0.805723	NA	0.373707	NA	NA	0.497297	NA	0.611235	NA	NA	NA	NA	NA	0.973598	NA	NA	0.601192	NA	2.59978	0.445603	NA	0.596321	NA	0.802446	NA	NA	NA	2.46745	NA	0.456911	1.33157	1.88573	0.635882	NA	NA	0.770336	NA	NA	NA	NA	0.747738	NA	0.671705	NA	NA	0.680644	NA	NA	NA	NA	0.550015	NA	2.11415	1.45774	NA	1.21183	NA	NA	1.7974	0.451706	2.6138	1.42072	0.968876	NA	0.803179	NA	1.05758	0.821407	0.799961	NA	1.08735	2.21041	1.19967	NA	1.76614	NA
ENSP00000218230	5.67429	0.0247451	1.62731	6.54287	1.08586	3.72411	1.3274	4.57025	0.848243	5.48448	4.51748	6.76875	5.50442	2.40362	4.64382	5.18959	6.10667	7.00387	3.76174	7.48885	3.52209	5.86315	7.73547	8.11996	2.58199	6.93921	5.28718	9.45932	3.36216	16.3212	6.37486	11.0829	21.4331	4.5274	8.48744	7.64771	16.0705	7.68284	5.99534	5.68904	7.47405	7.95752	7.60884	6.29966	8.40324	7.38376	16.3927	16.7409	5.77981	5.51079	4.91152	8.19114	1.41302	5.21326	0.983493	6.83832	6.60591	5.67033	4.60277	1.5454	2.96038	7.35786	6.569	8.52563	0.694845	7.90665	4.3535	5.0196	21.4018	6.55135	12.2266	0.731493	6.81462	12.4729	6.20969	13.2223	4.00442	4.40429	6.11335	2.63291	6.35205	1.76567	2.90285	1.96953	13.943	7.20887	15.7927	9.08235	6.98435	5.17993	1.4644	6.89551	4.66218	5.96777	8.01723	6.78794	6.3719	9.6501	6.53089	2.22213	11.9565	5.20828	3.11106	6.52818	5.11633	11.2849	3.60782	3.14738	7.6943	5.97948	15.6223	5.90786	8.19595	10.7926	3.06767	4.15762	2.86123	11.4607	3.88658	2.23594	5.46397	4.79175	3.38145	5.04432	6.15478	12.914	5.32901	3.24944	17.5569	5.47815	5.66468	7.589	8.20408	7.7639	8.31465	1.93989	7.02845	4.87175	3.04705	6.84834	6.12574	1.68808	9.04812	6.6264	5.90642	10.4312	5.70161	3.59986	11.5214	5.39547	5.77447	5.22703	6.39847	4.88216	4.09545	12.2769	5.28265	9.90123	10.2682	2.53646	5.41052	4.94722	6.73445	5.7378	13.0697	5.55009	11.4763	5.35	5.64876	5.69536	10.8439	6.5917	4.35519	9.01313	5.56133	6.20839	13.7165	4.57659	3.48831	3.75459	10.3443	2.62181	5.31828	6.22384	2.07619	5.3166	6.19538	8.73202	8.22386	6.92923	10.3503	5.41457	10.021	NA	7.73409	4.94054	4.56011	11.1201	5.65304	7.78345	5.00367	5.46119	7.75969	5.5122	5.49117	4.6829	5.67058	4.36524	1.1844	9.62565	3.85254	6.0897	2.83202	5.17838	4.78766	5.94414	4.9212	4.85887	5.78306	7.36799	5.75745	3.03229	9.97379	3.56396	4.56088	4.24246	5.3523	5.98771	6.98581	5.12104	5.53427	4.74931	10.5253	8.22561	6.38052	6.75658	4.93397	5.08679	4.50995	2.82976	9.64148	8.66488	4.69397	15.0371	1.07682	4.81668	5.4787	6.95585	9.04136	11.3399	5.01374	3.74308	14.6024	2.95846	3.6407	5.62457	4.98297	5.31384	8.01576	5.78615	4.88624	5.80856	6.23034	4.15434	11.0305	5.62117	4.64559	10.2198	6.43942	5.54924	4.67016	7.91399	5.37888	5.28377	5.47163	1.67992	2.84536	5.75593	5.41729	9.79087	NA	3.37431	9.40285	2.23326	2.1234	2.67308	4.00005	7.36468	4.25237	2.86985	3.66984	1.23063	2.16642	2.91945	4.07922	6.87553	5.10975	5.03013	7.6957	3.76777	5.31049	4.58738	4.30135	2.81499	1.68677	4.87353	3.662	5.60016	5.50374	3.96011	4.29995	4.79898	4.67335	4.5199	3.97608	5.07349	4.60089	3.89654	3.73524	1.16642	3.77047	5.45303	6.20027	4.65405	7.34042	6.69884	5.76976	4.1924	4.33831	5.53806	2.8046	2.50705	6.44265	6.56485	4.00819	7.15503	3.62794	4.09198	5.36174	10.8809	6.3	3.75285	5.12389	3.87482	6.45575	4.33221	4.48651	5.56209	5.15918	5.91846	3.66211	4.13303	5.66029	5.66234	3.96344	4.42922	3.69219	5.85399	5.12268	3.68172	4.72441	5.01906	3.30415	8.88545	5.37518	4.73808	3.88689	4.08025	5.13932	2.18779	6.31422	5.42704	1.36098	2.44493	5.39043	5.09175	3.78655	4.47196	4.01563	3.41493	4.07975	4.38999	1.5583	4.59106	4.89173	1.76777	3.93718	6.61604	3.74519	3.90152	3.2688	13.5889	4.85834	7.54649	3.03396	4.19853	4.5501	6.39329	5.16708	4.52873	4.25616	3.96031	6.0463	5.55468	5.24712	8.89609	7.36802	4.64931	2.45872	3.90164	4.94666	5.30566	3.32964	4.03413	4.2215	2.33072	4.4181	5.11842	4.07986	4.16107	4.51825	1.44972	2.99482	3.39368	4.77267	2.7619	4.20564	4.08144	2.46378	4.42076	2.97283	4.69668	1.78702	4.03497	4.57555	3.99869	3.62398	1.37719	3.07358	6.7445	4.63195	5.93919	5.03224	4.02613	3.7218	2.67717	3.97762	2.08399	4.20756	3.23362	4.33361	3.84761
ENSP00000218340	1.01053	0.703661	0.870737	0.951962	1.22637	0.938926	0.999156	0.724265	1.04501	1.10613	1.50905	0.807452	0.719095	0.730687	0.87423	1.32666	0.895379	0.728378	1.85466	1.31859	1.20671	0.908154	1.48901	0.966138	1.37585	0.850557	1.01942	1.05478	0.953079	1.60789	0.896095	1.5443	1.55478	0.996843	1.10249	0.985021	1.10348	1.11558	1.15167	1.39304	0.840468	1.42454	1.21019	0.836504	1.30695	0.868484	1.66666	1.28666	1.12574	0.903749	1.0846	1.00905	1.29529	0.658869	0.679798	1.29855	1.17016	1.493	1.45521	0.493839	1.99382	0.670098	0.847899	0.763037	0.618481	1.01001	0.974791	0.829108	1.2854	0.798482	1.004	0.689364	1.51523	1.38234	0.719499	1.27513	1.10869	0.9699	0.990581	0.529827	1.10242	1.52536	1.4328	1.14125	1.42488	1.09967	1.68733	1.33997	0.788592	0.951259	0.949787	0.89568	1.44512	0.845843	0.831464	0.747109	1.03282	1.6253	0.859095	0.901016	0.642697	1.22153	1.69579	0.844351	0.781607	1.47711	0.780886	0.940645	1.21882	0.87993	1.25214	1.42041	1.25402	1.49977	0.72709	1.20574	1.12175	1.66358	0.821528	2.44029	1.0986	1.36339	1.3813	0.783259	0.905438	1.12206	1.36333	0.732683	1.23017	0.87465	0.850519	0.721206	1.35313	1.81501	1.66691	0.643736	1.29181	1.26102	1.11183	1.07812	1.02621	0.931935	1.75198	1.07678	1.64033	1.60565	1.15642	1.2201	1.77895	1.45272	0.819137	0.869345	1.05948	0.867156	0.796171	1.13964	1.27528	1.07126	0.716515	0.822673	1.27571	1.14097	1.57178	1.75599	1.76148	0.812302	1.06937	1.12999	1.23759	1.89549	1.72598	1.40203	1.00039	1.09906	1.35787	1.00892	1.27373	1.1459	0.869274	2.77911	1.04862	1.69717	0.956745	1.10247	1.57378	1.48444	1.53473	1.37521	0.648641	0.842426	1.65928	1.37451	1.1574	0.987322	1.27402	1.16678	1.12236	1.31868	0.942514	1.0685	1.47859	1.4082	1.47726	0.872301	0.997723	1.21583	1.74804	0.82767	1.00185	0.902126	0.847957	1.22297	1.29291	0.95114	1.24262	1.06051	1.14951	1.10188	1.18766	1.95072	1.88881	1.97064	1.19834	1.30697	0.865011	1.80948	1.17298	0.965868	1.44873	1.14833	1.10984	1.11975	1.70918	1.85131	1.50753	1.229	1.59953	1.01596	0.825365	2.82957	1.67106	1.40973	1.42139	1.39479	1.17917	1.16853	1.0456	1.44555	1.5672	1.30874	2.00199	0.931826	1.90688	1.2969	1.00521	1.00977	1.04983	0.996004	1.66596	0.977829	0.900693	1.20533	1.20015	1.27083	1.68051	1.15288	0.403006	1.66662	1.59341	1.08702	1.39644	1.5561	1.57367	0.970968	1.34659	1.823	0.940345	0.887256	1.14663	0.842081	0.886599	2.49203	1.33024	0.893005	0.694075	1.20878	1.74191	1.10091	2.36486	0.917865	0.755606	0.652112	1.59542	2.56623	1.40927	1.75359	0.977599	1.40536	1.46369	0.944895	0.729512	0.746052	0.856027	0.86839	1.25157	0.81318	0.71467	0.922993	0.736713	1.61757	0.565566	1.22424	0.947556	0.778986	0.678813	1.4079	0.814484	1.40914	0.98725	0.913183	0.95924	0.78297	1.41422	0.808746	1.17973	1.21702	0.956138	1.15549	1.32954	1.24397	0.904486	1.62205	1.03346	1.02692	0.845479	1.34956	1.07567	0.887505	0.691888	0.764891	0.813749	0.914405	0.934727	0.617088	0.933604	0.96944	1.03174	0.88988	1.12523	1.47343	1.35234	0.84127	1.27183	0.809042	0.986422	1.01276	0.862536	1.18376	1.04995	1.01178	0.92067	0.660951	0.87267	0.980289	1.29387	0.945457	1.33539	1.37168	1.31069	1.938	1.83832	1.05919	0.662603	1.49368	0.859422	1.12558	1.34057	1.39554	0.790227	0.832779	1.00755	1.42879	0.690189	0.827448	0.96481	0.642788	0.822197	1.21986	0.779711	0.763575	1.1052	0.670011	1.09757	1.27594	0.778372	0.927455	0.759583	0.998037	0.993509	0.931365	1.35442	1.42069	1.02229	0.973574	0.961406	1.40571	0.897448	0.765226	1.37036	0.841147	1.27702	1.37084	0.712504	1.03148	1.01235	1.28856	0.911992	0.869007	1.51188	1.01055	0.837571	0.728158	1.18831	1.1894	0.74655	1.40526	1.17061	0.865241	1.12852	1.19023	0.827038	1.85155	1.05415	0.881648	1.2984	0.920055	0.991068	1.08013	0.949084	1.31841	0.955984	0.917394	1.28294	0.862838	0.914443	0.51897	0.779212	0.709073	0.978263	0.949821	1.35695	0.779451
ENSP00000218348;ENSP00000366311	0.840294	1.0042	1.07904	1.15554	0.840609	0.990479	0.889942	1.13354	2.12791	0.891734	1.30833	1.04736	1.02011	0.923555	0.944436	1.55341	1.04946	1.17203	0.600876	0.853874	2.34904	0.95737	1.01203	1.00914	1.38719	1.04739	1.01415	1.05924	0.938179	1.04308	1.13464	1.12972	0.849125	0.850611	0.738095	0.961901	0.677058	0.860553	1.04358	1.05421	0.75527	0.595602	0.712575	0.958417	0.807948	0.933596	0.978286	1.25869	1.58734	1.08541	1.57938	0.919864	0.899949	1.21395	0.544745	1.05093	1.07944	0.608322	1.15337	1.38633	1.60259	1.07225	1.08895	0.96911	0.701869	0.858483	1.55613	1.06588	0.850444	1.22552	0.97266	0.925241	0.908811	0.810588	1.0534	0.932017	1.38817	0.96487	0.883277	1.25	0.846866	1.03952	1.52454	0.860728	1.03663	1.07616	0.973158	1.07587	1.00845	1.08217	1.05283	0.987326	0.957006	0.628831	0.911535	0.930426	0.753836	1.0137	1.12783	0.855496	0.369033	1.20497	0.680179	1.14496	0.956034	0.886659	0.95577	1.10786	1.13025	1.18291	0.923502	1.11456	1.40696	1.09898	0.880703	1.10274	1.33276	0.778665	1.013	1.16986	1.3495	0.936179	1.13299	1.33386	1.20464	1.03573	1.34243	1.14287	0.833613	1.02492	0.863655	0.845324	1.56119	0.896076	1.27709	0.542724	1.04086	1.35674	1.09383	1.08461	0.861564	0.793742	0.817507	1.01675	1.05072	0.881252	1.13876	1.91448	1.10888	0.973807	0.818388	0.950642	0.918878	1.04081	1.81939	1.40844	0.803244	0.797246	1.78032	0.879079	1.38543	0.989813	1.45694	1.14298	0.892752	0.938769	1.01444	1.01736	0.963632	0.906516	0.878261	0.757719	0.995305	0.968131	1.09359	0.948289	0.920814	0.869748	1.00605	1.04971	1.07452	0.807872	0.885315	0.994153	0.850858	0.796521	0.853505	0.879514	1.01817	0.71037	0.752783	1.12053	1.15589	0.741728	1.0673	1.05348	1.01145	0.739949	1.86437	1.33214	1.18473	1.06411	0.889203	0.938122	1.18652	0.903172	0.811207	1.09261	1.07382	1.25648	0.882241	0.540791	2.01365	0.993405	1.14515	0.939447	0.863922	0.948044	1.10681	0.735284	1.06885	0.714349	1.0503	1.24006	0.883271	1.0002	0.689025	0.799129	0.792024	1.10025	0.843547	0.78189	0.901851	0.788237	0.803252	0.803334	0.635363	0.926679	1.27207	1.63861	0.761371	0.887754	1.1362	1.32559	0.939693	0.988868	1.12081	0.788056	0.776248	1.01647	0.96076	0.98926	0.713207	0.830767	1.28172	1.16767	1.08219	0.900681	1.1518	0.948838	0.863288	0.971518	0.999568	0.88727	0.767696	0.899031	1.77675	0.978268	1.08042	0.896609	0.837839	0.951301	1.30152	0.75522	0.90117	1.09342	1.04435	0.957075	0.822583	1.01911	1.08734	0.881938	0.49741	0.89975	0.863738	0.943296	1.0377	1.23173	0.983694	1.51692	0.943432	1.13165	0.754862	0.973486	1.04052	0.862814	1.13287	1.10913	1.00946	1.0213	0.915248	0.992261	1.06373	0.896179	0.980052	0.951992	1.05119	0.893337	1.03327	1.0317	1.11377	1.01708	0.903635	1.00798	0.954548	0.794099	1.07803	0.938285	0.910824	1.24529	0.830931	0.953172	0.828649	0.935418	1.02371	1.05909	0.983243	0.864453	1.12281	0.756214	0.878701	0.936436	1.02876	1.19224	1.0901	0.913267	1.91031	1.45343	0.994414	0.735038	1.18523	1.16209	1.02085	1.1046	0.878652	0.995049	0.844765	0.933213	0.936581	0.834595	1.28508	1.23318	0.847918	0.978728	0.915568	1.0309	1.26086	0.918462	1.10049	1.37458	0.938601	0.96302	1.30898	0.925791	1.14439	0.622845	1.12547	1.12152	0.79004	2.10681	1.71825	0.968467	1.07341	0.691745	0.863142	0.787049	0.67482	1.04879	0.883369	0.735946	0.975602	1.22967	1.00966	0.95938	0.785321	1.28209	1.06071	1.02451	0.968209	0.940511	0.607732	1.59031	1.28305	0.694387	0.798226	1.00335	1.16458	0.983851	0.896311	0.999209	0.820132	1.20723	1.07986	0.942424	0.935069	0.904868	0.822595	0.826072	1.10866	1.00274	0.955263	0.796045	1.32916	0.866939	0.771197	0.676326	0.925071	0.948605	0.677091	0.80817	0.944689	1.40622	1.3705	0.750292	0.83652	0.855174	0.884892	1.00355	0.856766	0.793853	0.745571	1.10078	0.344111	0.643418	0.851303	1.07561	1.02599	0.882887	0.869399	0.787695	1.08938	0.5503	0.781266	1.08629	0.944991	1.11394	0.949344	1.19572	0.885803	0.808833	0.865642	0.998812
ENSP00000218364	1.31676	1.73504	1.73237	2.09951	1.17255	1.2888	2.18704	1.44031	2.61253	1.74274	1.38962	2.01918	1.28176	1.49937	1.72911	2.59347	1.8607	1.82207	2.00173	1.60563	2.08911	1.29956	1.86781	1.70636	1.56338	2.27847	2.25403	1.61909	0.997967	1.38668	1.85951	1.7786	1.25175	1.67031	0.796176	1.68031	1.72147	1.81088	1.77416	1.46744	1.74178	1.26823	0.704067	2.01845	1.46586	1.70003	1.67425	1.56817	2.16483	1.02224	1.83529	1.27423	0.916229	2.66288	0.983098	2.38798	1.43094	1.02951	1.62054	2.84498	1.85474	1.78991	1.65406	1.9169	1.41436	1.37639	2.13673	1.86467	3.10819	2.22745	1.43515	1.0538	2.28141	1.72545	2.32017	1.73179	2.00003	2.15899	2.20434	3.48771	1.76725	1.48742	2.59549	1.80957	1.81728	1.11315	1.95086	1.56471	1.73434	2.11319	1.36859	1.56756	1.67146	1.13288	1.93578	1.82242	1.48967	1.68268	1.96559	1.77097	1.57014	1.9547	0.929817	1.6929	1.73993	1.17582	1.77631	2.00277	0.981736	2.0066	1.93072	2.52326	1.35696	0.990221	0.967112	1.62326	1.19667	1.39315	1.75556	1.11075	1.53774	0.999463	1.51877	1.91779	2.18615	1.15693	1.53828	1.66108	1.282	1.83103	2.0341	2.14233	1.53619	1.48046	1.92108	1.59519	2.04929	1.42745	2.70209	1.86625	1.72167	1.04109	1.87988	1.48893	1.30402	2.08852	1.92906	2.19807	1.31542	1.20327	1.54791	1.57984	1.62816	1.86901	2.03674	1.24015	1.36897	1.6391	2.13834	1.00753	3.13228	1.81998	1.58832	1.49219	1.5144	1.2545	1.14054	1.71142	1.61496	0.932855	1.81706	1.19397	1.79953	2.01903	2.18471	1.75626	1.48231	1.42168	1.83927	2.30133	1.13446	1.88847	1.52766	1.94508	0.881324	1.53881	1.15149	1.96036	1.36949	1.24	1.52243	1.48074	1.75882	0.587468	1.69824	1.70301	1.60208	1.67415	1.5881	1.15456	0.975491	1.33687	1.66843	2.10466	2.06459	1.5132	1.63216	2.17301	1.89074	1.44832	2.11274	1.37909	2.12659	1.83633	2.06573	1.55445	1.64469	1.73377	1.76894	1.07129	1.48353	1.48542	2.00617	1.22879	2.42612	1.13846	1.62902	1.40703	1.46854	2.26629	1.47395	1.65077	2.15592	2.47756	1.45532	1.2612	1.47173	1.91102	3.12587	1.84874	1.66776	1.51761	0.947611	1.51014	1.41318	1.50333	1.67639	2.5433	1.79858	1.84331	2.03393	2.42678	1.80691	1.65874	2.03343	1.85846	1.88614	2.04771	1.07207	1.83193	1.57009	1.26925	1.73477	1.02978	2.10718	1.42213	3.24275	1.62429	1.54282	1.68376	0.763936	1.36049	2.00193	1.75842	1.32715	1.42603	1.91728	1.7799	1.43031	1.39329	1.06897	0.827284	1.06904	1.79474	1.80818	1.7096	1.78202	1.04131	2.13736	2.01925	1.69661	1.25275	1.20588	1.33665	1.35939	2.39479	1.02696	2.17815	3.21838	1.77634	1.8769	2.01295	1.68311	1.60834	2.58367	1.9155	1.85932	1.83033	2.21705	1.56928	2.28376	2.39287	1.97764	1.9828	1.9871	2.22646	1.757	1.46557	1.53757	1.20844	1.14565	1.55605	2.26897	1.67753	1.15154	1.90223	1.56648	1.66453	1.83506	1.49681	1.35725	1.07045	1.93958	2.03968	2.24752	1.54271	1.99411	1.98423	1.95371	1.08161	1.50212	2.6691	0.970805	2.01168	1.18722	1.70338	1.6912	1.73988	1.33629	1.24482	1.66961	1.91315	1.87927	1.56862	1.5823	1.48248	2.11847	1.55203	1.55051	1.93019	1.54401	1.73614	1.46869	1.74994	1.59455	1.2146	1.77188	1.72578	1.30339	3.79333	1.87934	2.17273	2.10981	1.36366	1.94385	1.7692	1.47643	1.28451	1.87011	1.4437	1.72682	1.5353	2.48249	2.33977	1.62227	2.35383	1.79358	1.94067	2.09285	3.18071	1.50645	2.30539	1.81104	1.6319	0.920948	2.19173	2.20483	2.02266	1.84078	2.3185	1.12752	1.56035	1.79032	1.35837	1.78778	2.16937	1.71388	1.59802	1.88962	2.18745	1.6541	2.4477	2.70162	1.81539	1.48148	1.44149	1.86669	2.05342	1.31591	1.12162	1.98882	2.72283	1.93877	1.5748	1.62119	1.53583	1.11268	1.67427	1.34851	2.07269	1.54472	1.74751	0.941182	1.42052	1.49817	1.97771	1.26604	1.96907	2.04862	1.70934	1.71947	0.950268	1.66148	2.04808	1.88279	1.4918	1.80859	2.53133	1.88526	1.50906	1.57644	2.07349
ENSP00000218388;ENSP00000366216	0.630455	0.734526	0.83932	1.19322	0.62822	0.812705	0.729304	0.873072	0.340511	0.467694	0.86117	1.02081	0.348178	0.354282	0.744031	1.44869	0.516468	0.73488	0.396239	0.516653	0.291573	0.987102	0.717766	1.05974	0.593453	1.03987	0.412533	1.86515	0.852409	1.18477	0.701972	0.791138	2.16645	0.857306	0.72086	0.508748	1.06436	0.521429	0.709098	0.801845	0.511414	0.687119	0.988105	0.547576	0.583905	1.64024	1.05767	1.68567	0.419711	0.893587	2.17415	0.680193	1.2163	0.506556	0.391103	0.98904	0.306722	4.42801	1.86575	0.17682	11.1421	0.482903	0.758303	0.362862	0.42097	0.678556	1.12818	0.899064	4.78959	1.08185	1.45796	0.425258	0.265701	0.693226	0.394649	0.362338	0.0901204	0.392099	0.590042	1.39826	2.65878	1.26724	0.705909	0.567771	0.624022	1.89763	1.30544	0.633992	0.493546	0.651865	0.862036	0.466806	1.11019	0.368091	0.854945	0.607811	0.507136	1.20489	0.472978	0.314806	0.383048	2.12559	0.739472	0.896029	0.399692	0.814936	0.751874	0.757589	0.829985	1.24751	1.3957	0.627052	1.90211	0.828433	0.369673	0.533274	0.545136	1.18043	0.636497	1.71594	1.03229	0.58831	1.7475	0.494522	0.41133	0.835169	1.09479	0.880346	7.92824	0.443626	0.443728	0.573793	3.31405	1.1117	0.279278	0.42403	0.589181	5.53437	0.553853	1.29093	0.623965	0.614067	0.386332	0.531807	1.20654	0.574635	0.485491	0.158629	0.391827	1.50477	0.340359	0.431651	0.745298	0.884481	0.122734	3.13263	0.509541	1.80787	0.323663	1.06739	0.280113	0.615521	0.537557	0.993417	0.585838	0.650915	2.38248	0.653048	0.629778	1.43572	0.884223	0.43078	0.48942	1.61538	0.732523	0.566924	0.402295	0.501987	0.624555	1.11673	0.420016	0.784678	0.555405	0.596219	2.38668	0.86986	4.86582	0.359516	0.282685	0.150058	0.198522	1.16496	0.610869	0.512371	0.893716	0.685231	1.15269	0.479944	0.289455	0.880791	1.41027	0.41964	1.38561	1.12926	0.471618	0.632562	0.690921	0.39881	1.22156	0.181064	0.633054	0.45286	0.214788	0.703015	0.809183	0.591701	0.484505	0.594699	0.932305	0.489906	0.798573	0.383622	0.55348	0.351244	0.511775	7.56165	0.381278	0.447751	0.495847	2.51647	0.863732	0.503119	0.467425	0.555721	1.18024	1.67389	1.05991	0.512856	0.329473	1	0.580587	0.370004	0.567175	0.722581	0.391857	0.542779	0.688453	0.673543	0.420142	1.76074	14.7305	0.640246	0.539379	0.529078	2.05505	1.53852	0.788921	0.732205	2.31668	0.481664	0.440534	0.368839	1.54468	0.177206	0.434233	0.332595	0.17815	0.343607	1.12017	0.35971	0.364364	1.38294	2.11801	0.592552	0.433879	5.20343	0.597198	0.913225	0.553241	0.268392	0.767038	0.403164	0.251899	0.294408	0.47099	0.255246	0.497978	1.13154	1.20628	2.20216	1.1164	0.167857	0.753745	0.588003	2.86173	0.320258	0.355335	0.630347	0.323294	1.14256	0.336716	0.565639	0.455834	0.198842	0.658588	0.678421	0.653158	0.49068	0.722597	0.869275	0.610086	2.68438	0.829113	0.640421	0.75887	0.972309	1.34949	0.206075	0.844841	0.532647	0.916947	0.62835	0.717491	1.37089	1.31533	0.535743	1.05853	0.58787	0.357099	1.19483	0.758087	0.695837	1.00388	0.987558	0.40372	1.47113	1.30821	1.44846	0.368246	2.29954	0.285041	0.594864	0.862121	1.41379	1.81729	0.855544	0.931431	1.4056	0.881014	1.37116	1.22167	0.901146	0.367923	1.07834	0.704432	0.319882	0.558732	0.548901	0.496698	0.427222	0.557674	0.615311	4.65198	0.376962	2.40918	0.464747	1.10965	0.321018	0.223671	1.28035	0.597714	1.06578	NA	0.452318	0.471208	0.61993	0.485752	2.75372	0.938885	0.345994	0.714914	2.52922	1.24494	0.992626	0.552892	0.433451	0.619147	0.460852	1.09129	0.770721	0.317062	0.187214	0.974856	1.08421	1.48806	0.541139	0.814193	0.633989	3.0718	2.10022	0.611311	0.455032	0.902855	1.15565	0.573177	0.287828	0.820056	0.580376	2.01205	1.09365	0.694498	0.621179	0.465112	0.803823	1.20774	1.52912	0.837193	0.906715	0.659231	0.738572	0.537556	0.275307	0.5733	0.364233	0.299854	0.432132	0.465097	0.707997	1.05733	0.696906	0.40694	1.06549	0.731508	0.75119	0.792714	0.74646	0.998409	2.08615	0.854118	1.26883	0.536498	0.717312	0.547951	1.12336	1.17113	0.249438	0.849838	0.698821	0.811094	1.06578	0.794377	0.655845
ENSP00000218516	4.65669	3.13416	5.93864	3.79909	1.23638	1.20049	3.10579	4.10223	2.88683	1.33718	1.14671	7.40848	3.3247	5.40903	5.77799	3.14039	7.95074	6.2533	1.83019	1.48357	2.77066	4.19585	1.5333	5.13861	1.21754	4.31868	5.72456	1.84239	1.33355	1.7972	3.95581	1.91425	1.33282	4.23435	1.09301	5.0454	2.21457	4.08724	6.13797	1.87739	4.80547	2.02478	1.38376	5.70964	0.84868	4.98003	1.41885	1.47537	5.18303	1.64548	4.38912	1.65609	1.25121	8.17742	1.05468	1.46333	1.12341	1.99321	2.48009	5.12477	4.16511	6.02639	4.01252	12.1492	0.89301	3.9567	4.62863	5.14003	2.08732	7.4762	2.4391	0.787515	1.14237	1.204	8.21389	1.25819	8.7179	6.91781	6.58792	3.61225	7.90029	1.47228	10.6344	2.28527	1.35885	1.03847	1.89722	1.3304	7.50823	4.81587	0.866114	4.91845	3.81017	1.12043	5.35468	5.06057	0.858045	1.45697	5.32378	5.32721	1.02263	5.41123	1.18672	4.21421	1.34448	1.29657	4.76671	3.25767	0.966385	6.75564	1.43143	1.44949	2.60314	1.61713	0.962853	1.77324	0.872688	1.84652	5.00822	1.98588	4.80952	2.11281	2.81249	5.33217	7.33864	1.96668	1.90982	3.10952	1.8288	1.94162	5.30665	7.04194	2.34867	2.63921	1.38596	0.452665	1.65472	1.86379	4.97985	4.97128	8.82499	1.2088	1.81663	3.67151	2.59132	2.06731	4.63366	5.00211	1.25295	1.1974	3.8297	4.67532	7.75779	3.57607	3.42866	1.5951	0.980158	2.37372	5.69894	1.14645	3.68937	5.12158	1.08157	2.17637	1.46521	3.24507	2.57257	4.78198	3.15904	1.46376	2.57434	1.11537	7.16305	2.46054	3.57512	4.43188	1.10314	3.3756	4.7181	3.23524	1.05377	3.14625	4.61762	6.51209	2.2605	3.43229	2.30939	1.06181	2.17899	1.03679	1.06226	2.88688	1.59932	NA	1.80911	5.5467	5.72855	0.894446	4.58058	1.28079	1.46984	1.11169	2.42819	5.51539	6.05565	4.51053	1.36772	8.20385	0.570533	6.48734	7.10122	1.1173	2.23999	8.6415	3.58689	2.47846	3.06576	1.96229	4.90049	1.08188	1.51364	0.78986	1.00328	0.991811	7.27912	2.18359	4.75333	4.22217	1.31608	5.80629	1.5296	2.81738	1.31679	2.36404	1.77426	0.95089	1.30442	5.65467	6.31611	8.0091	1.14814	1.61419	1.9812	1.39702	1.69638	8.38436	7.88557	1.3477	1.28791	1.65479	4.94513	5.16984	1.85902	0.752686	4.73561	3.31771	2.07145	5.21418	1.26176	5.49899	3.12495	0.975768	3.88843	1.01204	0.987863	4.73408	6.72079	1.32871	1.18994	4.80978	1.50951	1.70346	4.28652	5.59014	6.81024	1.99758	6.21353	5.89889	5.12254	3.62496	0.80303	1.66235	1.22681	3.37596	5.79444	1.31417	1.41264	2.4448	2.79286	3.30674	5.5034	0.829711	1.76528	1.98707	2.36053	1.72336	1.78184	1.84866	1.16511	4.74443	8.82686	5.26853	4.60054	1.52397	5.31859	4.36765	6.16599	4.14828	4.49468	1.84545	6.20969	3.15991	5.7018	5.26066	7.57715	1.34531	4.38509	2.15501	3.26272	0.897787	1.68356	7.14099	2.07658	4.68611	2.34369	1.12347	4.37945	1.52731	1.02952	1.82664	5.81991	1.61327	3.88217	1.91259	9.08469	2.2183	2.59199	4.44873	4.68764	1.31253	3.47903	5.60237	1.6559	5.2211	1.29424	6.38876	3.77633	6.5417	1.55616	2.55307	2.30512	6.00976	3.55978	6.38316	4.3661	1.1148	6.91035	3.68346	4.3401	1.20153	7.53307	5.87111	3.74881	1.33908	1.99431	1.42809	1.03293	1.34001	1.25877	2.75289	2.12109	3.16216	5.5945	1.52293	6.58596	4.83996	1.09802	1.25687	7.45048	5.24963	4.01059	2.28507	3.61806	4.13466	7.63144	5.56646	6.88493	1.28948	4.76815	2.79101	1.12529	8.60244	1.78065	1.4577	1.80367	6.06312	5.28301	1.9051	4.58934	2.02406	2.10392	1.62705	7.25704	1.78778	6.00302	1.60385	3.42843	1.18598	2.97465	6.3016	1.25618	1.95803	6.61742	3.30571	2.19498	1.27897	4.81885	5.69785	1.10443	1.9447	6.2034	1.10529	1.39302	5.66875	7.19084	0.926398	1.01695	4.2325	1.85638	1.65565	6.17072	1.48115	1.12111	1.16821	1.6274	5.67666	1.79638	4.07994	4.38735	1.85521	3.37367	1.27673	1.50456	5.71674	3.07132	5.24212	5.57081	4.45699	2.59854	3.89821	1.14735	6.22896
ENSP00000218789;ENSP00000364888	0.221549	0.300923	0.318255	0.308892	NA	0.282036	0.421309	0.40807	NA	0.253788	0.617792	0.465207	0.31415	0.296588	0.327868	NA	0.280866	0.45768	0.399539	0.351836	NA	0.258534	0.163558	0.408237	NA	0.400266	0.348843	0.100412	NA	0.256004	0.400674	NA	0.201725	NA	NA	0.51634	0.566549	0.443388	0.578621	NA	0.441176	NA	NA	NA	NA	NA	NA	NA	0.236881	NA	0.115726	NA	NA	NA	NA	NA	NA	NA	NA	0.394128	0.477244	NA	0.132035	0.242684	NA	NA	NA	0.317539	0.146885	0.372386	NA	NA	0.109834	NA	0.203181	NA	NA	0.0889285	NA	0.650121	0.355352	0.490798	0.30414	NA	NA	NA	NA	NA	0.287824	0.112696	NA	0.22681	0.332801	NA	0.53196	0.331058	NA	0.742482	NA	0.204368	NA	0.282777	NA	0.261351	NA	NA	0.25134	0.0991805	NA	0.350793	NA	0.948074	NA	NA	NA	0.0988736	NA	0.499368	NA	0.163367	0.145182	NA	0.0613846	0.0999035	0.164317	NA	NA	0.150755	0.133505	NA	0.168813	0.145284	NA	NA	NA	NA	0.139552	NA	0.173095	0.441746	0.427945	NA	0.182747	0.42944	0.340386	0.380668	0.352608	NA	NA	NA	0.216397	0.112839	0.42241	0.412556	NA	0.653353	NA	0.300671	NA	NA	0.37187	0.224957	NA	NA	0.282189	0.222312	NA	0.410345	0.304886	NA	0.246379	NA	0.153436	NA	0.435718	NA	NA	0.0995942	NA	0.208982	NA	0.177318	NA	0.33697	NA	0.135694	NA	0.121346	0.382039	NA	NA	0.41423	0.293396	NA	0.331761	0.329352	NA	NA	NA	NA	NA	NA	0.855888	NA	0.350611	NA	0.789192	0.140419	NA	NA	0.293005	NA	NA	0.33171	0.12199	0.382862	0.442627	0.342349	0.374534	0.215921	0.279096	0.221619	NA	NA	0.484301	NA	0.211861	0.135169	0.25727	0.214671	0.194932	0.213106	0.256227	0.260223	NA	NA	NA	NA	0.281351	0.782987	NA	0.0840957	NA	NA	NA	0.147437	0.471242	0.181602	0.260146	NA	0.453295	NA	0.95131	NA	0.41073	0.479853	0.436235	0.320325	NA	0.239357	NA	NA	0.199074	NA	NA	0.244143	0.522902	0.280628	0.146439	0.167595	NA	NA	0.347656	0.262382	NA	NA	NA	0.360007	0.155256	NA	NA	NA	NA	0.129978	0.143992	NA	NA	NA	NA	0.457093	NA	NA	NA	0.181026	0.189693	NA	NA	NA	NA	NA	0.339478	0.202617	0.345702	NA	0.703508	0.181553	0.411843	NA	0.126859	NA	0.190469	0.344466	0.111639	0.32735	NA	NA	0.281219	NA	0.108116	NA	NA	0.42291	0.709111	0.439339	NA	NA	0.180472	0.265978	NA	NA	0.327087	0.285942	0.438023	NA	NA	NA	NA	0.162151	NA	NA	NA	NA	NA	0.420623	NA	0.186525	NA	NA	0.209173	0.509155	NA	NA	0.452195	NA	NA	NA	0.254087	0.300458	0.0873757	NA	0.253981	NA	0.117625	NA	NA	NA	NA	1.51823	0.145987	1.34526	NA	0.440789	NA	NA	0.313138	0.281915	NA	0.253678	0.187123	0.23855	0.472708	0.185697	0.955212	0.316517	0.207741	NA	NA	0.602028	0.326584	0.320719	NA	0.370032	0.387229	0.346796	NA	0.14512	0.322975	NA	0.463044	0.174469	0.246582	0.238457	0.305118	NA	0.42505	0.275375	0.172766	0.216128	0.611648	0.232301	0.169772	0.51421	NA	0.339626	0.35334	NA	0.272995	0.707523	0.15687	NA	0.668035	0.0845212	0.269869	0.418464	NA	NA	NA	0.556929	NA	0.279663	NA	NA	NA	NA	NA	0.259644	NA	0.170451	0.282297	0.503987	NA	NA	NA	0.171	NA	NA	0.330466	NA	NA	0.111703	0.19343	NA
ENSP00000218867	NA	NA	0.177366	NA	NA	NA	NA	NA	NA	NA	NA	NA	NA	NA	NA	0.126763	NA	NA	NA	NA	NA	NA	NA	NA	NA	NA	NA	NA	NA	0.0522596	NA	NA	NA	NA	NA	NA	NA	NA	NA	NA	NA	NA	NA	NA	NA	NA	NA	NA	NA	NA	NA	NA	1.96454	NA	NA	NA	NA	NA	NA	NA	NA	NA	NA	NA	0.146738	NA	NA	NA	NA	0.0773691	NA	NA	NA	NA	NA	NA	NA	NA	NA	0.278345	NA	NA	NA	NA	NA	NA	NA	NA	NA	NA	NA	NA	NA	NA	NA	NA	NA	NA	NA	NA	NA	NA	NA	NA	NA	NA	NA	NA	NA	NA	NA	NA	NA	NA	NA	NA	NA	NA	NA	NA	NA	NA	NA	NA	NA	NA	NA	NA	NA	0.111525	NA	NA	NA	NA	NA	0.286145	NA	NA	NA	NA	NA	NA	NA	NA	NA	NA	NA	NA	NA	NA	NA	NA	NA	NA	NA	NA	NA	NA	NA	NA	NA	NA	NA	NA	NA	NA	NA	NA	NA	NA	NA	NA	NA	NA	NA	NA	NA	NA	NA	NA	NA	NA	NA	NA	NA	0.0536773	NA	NA	0.216007	NA	NA	NA	NA	NA	NA	NA	NA	NA	NA	NA	NA	NA	0.0317501	NA	NA	NA	NA	NA	NA	NA	NA	NA	NA	NA	NA	NA	NA	NA	NA	NA	NA	NA	NA	NA	NA	NA	NA	NA	NA	NA	NA	NA	NA	NA	NA	NA	NA	NA	NA	NA	NA	NA	NA	NA	NA	NA	NA	NA	NA	0.0691885	NA	NA	NA	NA	NA	NA	NA	NA	NA	NA	NA	NA	NA	NA	NA	NA	NA	NA	NA	NA	NA	NA	NA	NA	NA	NA	NA	NA	NA	NA	NA	0.074177	NA	NA	NA	NA	NA	NA	NA	NA	NA	NA	NA	NA	NA	NA	NA	NA	NA	NA	NA	NA	NA	NA	NA	NA	NA	0.33606	NA	NA	NA	NA	NA	NA	NA	NA	NA	NA	NA	NA	NA	NA	NA	NA	NA	NA	NA	NA	NA	NA	NA	NA	NA	NA	NA	NA	NA	NA	NA	NA	NA	NA	NA	NA	NA	NA	NA	NA	NA	NA	NA	NA	NA	NA	NA	NA	NA	NA	NA	NA	NA	NA	NA	NA	NA	NA	NA	NA	NA	NA	NA	NA	NA	NA	NA	NA	NA	NA	NA	NA	NA	NA	NA	NA	NA	NA	NA	NA	NA	NA	NA	NA	NA	NA	NA	NA	NA	NA	NA	NA	NA	NA	NA	NA	NA	NA	NA	NA	NA	NA	NA	NA	NA	NA	0.224976	0.487534	NA	NA	NA	NA	NA	NA	NA	NA	NA	NA	NA	NA	NA	NA	NA	NA	NA	NA	NA	NA	NA	NA	NA	NA	NA	0.553383	NA	NA	0.295441	NA	NA	NA	NA	NA	NA	NA
ENSP00000218894;ENSP00000353388;ENSP00000417510	1.91387	0.285063	0.699678	0.577192	2.5622	0.577104	1.13969	0.223576	0.74018	0.802868	0.613888	0.45106	2.01952	1.02092	2.38545	0.907613	1.05285	0.981646	1.1617	0.945566	0.622427	2.43187	2.16792	0.854546	0.915015	1.38147	0.683735	1.79357	0.951968	1.38312	1.1666	1.13992	0.581211	1.50745	0.505242	1.10929	1.36179	1.02215	1.08612	1.41635	1.74438	1.09828	0.733767	0.808652	1.10229	1.59187	1.1365	1.58244	0.768119	0.820898	1.21865	1.36298	0.119938	0.953686	4.47663	1.14273	0.532682	1.38104	1.09607	0.794156	1.35369	0.957102	1.19418	0.91714	NA	1.00575	1.00631	1.04548	0.536988	1.07766	0.874117	0.774503	1.2637	0.657012	1.25029	1.30567	0.837763	1	1.09575	1.09938	2.03059	0.658204	0.715611	1.06175	1.02005	0.482662	0.653701	0.480554	1.21749	0.690986	1.43505	1.68561	0.738024	0.729383	1.43831	0.773597	0.800146	0.927334	1.12728	1.07587	0.385373	1.40145	1.1693	1.89787	0.438842	1.89998	1.1625	1.17145	0.702957	1.00753	1.73303	1.15641	1.1643	0.854565	0.434511	0.837075	1.37377	0.574414	1.29387	0.351271	1.54321	0.999256	1.03186	1.27101	0.934477	0.983312	1.57189	0.958583	0.753062	0.700074	1.24238	0.963862	0.832371	0.893738	0.883848	4.0996	0.586796	0.47023	0.787557	0.943332	1.23957	1.7343	0.983955	1.14126	0.996475	0.747996	0.831401	1.30246	1.23297	1.45764	2.00221	1.66693	1.85019	1.1141	1.08608	0.195351	0.619851	0.899615	0.906798	NA	0.621796	0.98118	0.937036	0.87327	0.886743	1.33761	1.06035	1.48038	1.45107	0.409108	1.1839	1.18469	0.842739	0.848857	0.826303	1.33826	1.21321	1.88398	0.718021	0.410594	1.24978	0.506115	1.32791	1.35888	0.991613	0.805491	0.810515	2.19727	0.383645	1.93348	0.983569	1.16728	1.56814	NA	1.03066	1.56721	0.53746	1.51327	0.804673	1.53672	0.766048	1.16584	1.71177	1.05953	1.3159	1.21902	0.857296	1.64979	0.363915	1.04742	1.22784	0.647038	0.597399	0.781024	0.78516	1.1004	2.32807	0.739183	1.61525	1.34008	0.95632	1.36661	0.741589	0.708795	1.65034	0.173505	1.45218	1.8136	0.788176	0.737088	0.669495	1.20776	0.615829	1.05465	1.09315	0.588156	0.455113	1.46184	1.07291	0.944342	0.985771	1.54587	0.919115	0.70553	NA	1.41767	1.1848	0.884691	1.75425	2.4487	0.366026	0.958163	1.68694	0.754228	0.64686	1.18711	0.587993	1.17525	0.924997	1.05748	1.54627	0.652537	1.00279	NA	0.498869	1.98904	1.10345	0.819501	1.05825	2.01573	0.823707	0.84779	0.665406	1.12155	1.24972	0.687279	0.884921	1.59795	1.35568	0.930453	0.465417	NA	0.976543	0.860078	0.261626	1.11031	1.15482	1.0969	1.04739	0.672899	1.34824	0.729182	0.69078	0.813848	0.834727	1.06228	1.09187	0.589625	1.07894	0.62482	1.30773	0.876	0.768811	0.432226	0.80807	0.917324	1.36296	1.23382	0.664054	1.25287	1.06005	1.15704	0.96418	1.04815	1.04206	0.941647	1.13487	0.357673	0.845046	0.425695	0.603045	1.28863	0.926961	0.791661	1.23852	1.20097	0.945695	1.06556	0.867122	0.921386	0.806966	0.865949	0.975855	0.946999	0.666444	1.32636	0.927608	0.968824	0.927569	0.594429	0.552726	0.671667	0.693766	0.713568	1.14137	0.702813	0.677688	1.13183	0.98828	0.786473	1.09483	0.973059	1.08227	0.625232	1.31459	0.868203	0.973169	0.98279	0.726172	1.22875	2.00179	1.06842	0.632374	1.05539	0.627612	0.375439	0.510597	1.49741	0.983532	0.649638	1.11826	0.948177	0.779017	0.899677	1.63375	1.36844	0.719057	0.696086	0.869695	1.56396	0.41467	0.943838	0.777922	0.911168	1.00376	0.917033	1.43898	1.45407	0.800702	1.30949	0.738808	0.826126	1.18283	0.958421	0.567611	0.656077	1.01081	0.985855	0.631426	0.720714	1.02902	1.06186	1.13643	0.635403	0.815068	1.5051	0.92612	0.967555	0.953779	0.977837	1.07937	1.23893	0.557919	1.30639	1.06274	0.192378	1.5492	1.37284	1.29794	1.66813	0.818974	0.562226	1.13154	1.03733	1.04559	0.975851	0.406127	0.847157	NA	0.681468	0.938816	1.09716	NA	0.837164	1.21348	1.05639	0.644408	0.675801	0.584826	0.616592	0.668466	NA	0.878999	1.05053	0.588095	0.477851	0.842673	0.315041	0.763847	1.01201	0.58931	0.826606
ENSP00000219022	0.484556	0.880965	0.724965	1.07679	1.60873	0.573358	0.394714	1.18433	NA	0.454267	1.11146	1.1308	0.0759451	0.489052	0.537867	0.176839	0.19633	0.785131	0.555748	1.26635	0.780278	0.938952	0.618255	0.65738	0.272576	0.57654	0.554525	0.759012	1.0507	NA	0.912104	0.465525	0.863671	0.853891	NA	1.87205	0.265133	0.31068	0.876202	0.325796	0.691889	0.58264	0.576397	0.558049	0.993831	0.85131	NA	1.00367	0.79349	0.367993	7.137	0.521008	1.50843	1.0165	2.12852	1.2081	NA	10.5029	0.247838	0.439133	20.2642	0.642534	0.460605	0.362315	0.667783	0.452736	1.75342	1.41127	NA	0.457629	1.00472	0.631875	0.486207	0.646837	0.882396	1.04099	0.375492	0.721885	0.595416	NA	0.510334	1.50379	0.432286	3.52347	0.429167	3.72717	0.464339	NA	0.803699	0.978989	0.997805	0.32755	1.65844	1.06727	0.65255	0.880402	0.716603	0.471149	0.367033	0.219238	NA	6.14454	0.635157	0.444778	0.363535	0.691775	0.458746	NA	1.02018	1.32184	0.245449	0.30565	0.340577	2.09137	1.21804	2.44521	0.508042	0.902519	0.466495	6.26148	2.86349	0.403553	3.72029	0.639116	0.515063	0.900139	0.444498	2.41965	5.39341	0.602749	0.978903	0.533695	30.9153	3.42172	0.51207	1.10765	0.537613	NA	0.689097	1.65319	0.560902	1.56547	0.87222	0.561343	1.62569	0.647192	0.381454	0.780845	0.365635	0.633334	0.622154	0.701094	0.443668	0.702956	0.24538	6.88263	0.926079	0.424631	NA	0.651414	0.291883	0.462055	2.19818	0.374208	2.12913	NA	0.931684	0.319442	0.327714	NA	1.16214	0.726872	0.321855	0.22441	1.48323	0.831261	1.34838	0.51893	2.23095	26.7738	0.633907	0.194134	0.386603	0.200482	10.7656	0.883992	6.18522	0.464172	NA	0.208475	0.323054	2.67411	0.529376	NA	1.74627	0.219469	0.381029	0.448119	NA	0.721375	9.81673	0.385983	0.392796	0.511973	0.706259	0.731734	0.413902	0.26807	0.645575	NA	0.66486	0.708539	0.626605	0.508254	0.783789	0.339309	0.938583	1.09598	0.223061	0.65371	0.349342	1.04178	0.481723	NA	0.505099	76.9668	2.11659	0.461089	NA	11.9156	0.758178	0.564145	0.494863	0.378224	1.19897	0.557412	1.77504	1.0077	0.31671	0.453012	2.04995	0.916106	0.765971	0.858633	0.926152	0.698447	1.42709	0.510621	1.41518	1.40991	5.90876	0.714185	0.972361	NA	7.51907	2.10835	0.810854	1.10211	0.512232	0.663839	0.603246	0.69088	1.03221	0.490258	0.42322	0.557257	0.236186	0.634465	NA	0.885703	NA	0.274518	0.333321	1.31625	0.620352	24.3965	0.54795	NA	0.340925	NA	NA	12.2679	0.822944	0.25072	0.754355	0.293417	0.412682	1.21502	1.14504	0.692317	1.30721	0.713811	2.76251	4.58683	11.8703	0.68047	0.66966	0.359366	0.771854	1.18208	0.752638	0.980162	1.18094	0.674276	3.95253	0.532366	0.635939	0.817074	0.352487	1.95893	0.58593	0.287299	1.01055	1.83945	NA	1.86757	0.700767	0.311963	0.351826	0.683058	0.395546	0.483046	0.592632	0.515597	0.285234	0.699893	4.03874	0.665473	1.22609	0.265739	1.13659	0.356981	2.72671	0.731405	0.700039	0.673945	0.317337	2.51585	0.41499	2.93423	NA	0.521383	0.579267	0.969805	0.191321	0.240352	0.727113	NA	1.43895	1.78827	0.354279	1.67884	0.338437	0.698196	0.413878	NA	0.644307	0.304122	0.675338	NA	0.216441	0.666627	8.21026	1.15569	0.626217	0.901372	0.247312	0.553566	NA	0.431679	1.37514	1.44221	0.302968	NA	0.5656	NA	0.641607	0.697771	0.464573	0.332952	0.203202	1.50009	0.944106	0.950814	0.603557	1.05864	1.33707	0.350458	1.74734	0.305431	0.186162	0.177261	NA	NA	1.4229	0.659722	1.72585	0.241803	0.605655	2.33628	1.382	NA	0.27542	0.338151	0.343334	0.726846	0.536816	1.23885	1.03933	0.849534	0.907839	0.61002	0.38583	0.807826	0.398103	1.97937	1.55776	0.230684	0.681325	0.65508	NA	1.12301	0.511098	0.4479	0.462529	0.575778	NA	0.544687	0.59689	0.284068	0.912834	0.88268	NA	0.232705	1.0772	2.52691	0.842202	9.66017	0.427019	0.680316	0.544928	0.885345	1.27473	0.837367	1.15623	0.337157	0.407245	1.11033	0.524625	0.579079	0.60567	0.228779
ENSP00000219066	0.592225	1.09842	0.518333	0.590293	0.419528	NA	0.532455	0.535001	0.177946	0.499313	0.37448	0.687583	0.277521	0.563356	0.646066	0.475408	0.510513	0.514063	1.03449	0.496008	NA	0.384532	0.391179	0.612579	0.346325	0.973548	0.920688	0.737801	0.398443	0.413229	0.423114	0.521049	0.412431	0.275711	0.600678	0.822899	0.703173	0.830814	0.685918	0.316486	0.694928	0.627472	NA	0.762898	0.786613	0.691663	0.606715	0.53039	1.04791	NA	0.726068	0.5729	NA	0.685842	NA	0.469908	0.466806	0.546675	0.32671	0.15706	0.950047	0.651969	0.600903	0.807698	NA	0.629174	0.842103	0.583245	0.585487	1.02046	0.513163	NA	0.627004	0.548547	0.877348	0.550531	0.374761	0.78238	0.830198	0.926745	0.661909	0.327251	0.985521	0.81563	0.650414	1.4631	0.845077	0.559059	0.632583	0.750031	NA	0.712377	1.06236	0.58016	0.843366	0.586098	0.693941	0.376628	0.568646	0.751138	1.33684	0.585924	0.508115	0.672474	0.729846	0.528559	0.598367	1.1741	0.570973	0.824305	0.459187	0.773063	0.322393	0.472338	NA	0.50041	0.559154	0.426502	0.81984	0.467207	0.734568	0.620893	0.526638	0.675544	0.522949	0.530351	0.370489	0.86359	0.486363	0.519173	0.730541	0.807223	0.497222	0.514207	0.656634	NA	0.574828	0.620739	0.879802	0.672432	0.628022	NA	0.735866	0.732448	0.474905	0.60115	0.843008	0.473824	0.589597	0.390671	0.41842	0.668731	0.582396	0.600353	0.500754	0.364265	0.429767	0.708663	0.548322	NA	0.353147	0.654134	0.686884	0.571498	0.574208	0.886556	0.75205	0.690832	0.5454	NA	0.483887	NA	0.723728	0.777579	0.635494	0.763871	0.460923	0.620228	0.705642	0.49152	0.430653	0.485863	0.569878	0.798836	NA	0.543127	0.476943	0.395013	0.387344	0.413878	0.544036	0.442543	0.580673	NA	0.580944	0.595577	0.621545	0.565871	0.427121	0.527558	NA	0.407914	0.391899	0.615088	0.742794	0.698044	0.479055	0.797441	0.496434	0.409215	0.668138	NA	0.205955	0.407214	0.64066	0.502584	0.542725	0.522669	0.435306	0.39353	0.591732	0.412116	0.511416	0.65053	0.706431	0.470842	0.59897	0.675739	0.675876	0.616668	0.590114	0.432607	0.532876	0.798735	0.685513	0.678585	0.437175	0.551706	0.719539	0.460824	0.482858	NA	0.655436	0.836222	NA	0.586488	0.674292	0.678113	0.677248	0.669807	0.337137	0.776507	0.634697	0.529313	0.822876	0.530511	0.645308	0.685139	0.553211	0.625367	0.633318	NA	0.701057	0.475943	0.875258	0.747041	0.547009	0.622119	0.541027	0.615553	NA	0.354606	1.0907	0.643158	0.70756	0.768005	0.703782	0.751351	0.650432	0.708535	NA	NA	0.65285	0.899485	0.541224	0.623104	0.529569	0.369068	0.502543	0.53053	0.637445	NA	NA	0.469899	0.632829	0.578202	0.546312	0.502824	0.52897	0.559998	0.591467	0.628724	0.916229	0.513226	0.619455	0.535385	0.902668	0.531414	0.742302	NA	0.737656	1.12466	0.629355	0.620151	0.754863	0.614478	0.687257	0.371265	0.402381	0.292916	0.529634	0.699508	0.778598	0.693272	0.553727	0.57638	0.56103	0.447496	0.558466	0.639297	0.604611	0.24189	0.644068	0.731145	0.616403	0.422589	0.560867	0.745532	0.762659	0.226765	0.290501	0.83911	0.650862	0.806661	0.460637	0.38943	0.555945	0.510626	0.328892	0.459956	0.464156	0.720441	0.565393	0.74752	0.659129	0.771223	0.726072	0.588469	0.511376	0.637409	0.713452	0.715102	0.454656	0.55443	0.682237	NA	0.721247	0.561977	0.750445	0.647066	0.982729	0.560759	0.429078	0.626801	0.525394	0.82846	0.616465	0.457959	0.586577	0.709877	0.598179	0.524501	0.341932	0.541097	0.369424	0.616109	0.473661	0.388955	0.579234	1.22394	0.46206	0.33735	0.458715	0.420851	0.57108	0.726417	0.6435	0.506719	0.539331	0.801904	0.3814	0.406915	0.645987	0.458749	0.550615	0.900831	0.211162	0.653444	0.47568	0.731808	0.580478	0.381021	0.834086	0.485512	0.274794	NA	0.453949	0.621992	0.490094	0.466319	0.760079	0.473775	0.457914	0.404823	0.665975	0.818059	NA	0.59766	0.326678	0.337009	0.479764	0.377368	NA	0.351825	0.36724	0.632843	0.626355	0.548624	0.668869	0.508116	0.594123	0.424742	0.424655	0.478871	0.599596	0.352003	0.609731	0.694994	0.539373	0.404322	0.503215	0.727208
ENSP00000219070	0.585795	0.630665	0.513446	1.10695	0.284023	0.46609	NA	0.789209	NA	0.276452	0.469956	1.12733	0.705316	0.510049	0.690632	0.374173	0.726825	1.22826	0.195154	0.526402	NA	0.626119	0.336397	0.627635	0.270202	0.816339	0.459075	0.443012	0.487184	0.479727	0.742989	0.682014	1.39748	0.481248	0.577578	0.51747	0.530122	0.561602	0.882881	0.386151	0.65384	0.410651	0.717349	0.662737	0.38284	0.597687	0.54741	0.807724	0.985762	0.509544	1.12818	0.270075	1.85146	0.906846	0.90702	0.489645	0.706037	0.422196	0.505353	0.521989	0.794702	0.495278	0.328546	0.452633	0.525311	0.25818	1.13394	0.605333	0.927775	0.829253	0.670931	0.627038	0.278299	0.459152	0.556091	0.400941	0.325397	0.578718	0.738815	0.525824	0.649207	0.433586	0.477216	0.431756	0.432978	0.99274	0.776692	0.36548	0.731583	0.809424	0.506947	0.443891	0.300772	0.586419	0.633527	0.613137	0.453272	0.398127	0.594036	0.438887	0.492279	0.683231	NA	0.502172	NA	0.474472	0.486741	0.313689	0.943928	0.670276	0.658953	0.395511	0.454163	0.671998	1.15157	0.317733	0.428453	0.342464	0.736232	1.07459	1.1856	0.396862	0.634995	0.773704	0.489824	0.585316	0.394993	0.776228	1.30587	2.17703	0.487061	0.478093	0.416845	0.457712	0.246096	0.609814	0.603558	3.37237	0.468887	0.918783	0.698843	0.58763	0.346164	0.503063	0.482811	0.308694	0.44997	0.389735	0.446629	0.820204	0.435025	0.504956	0.469402	0.519598	0.303227	0.899325	0.55241	1.29198	0.403328	1.27309	0.279984	0.644946	0.411245	0.625358	0.334184	0.540229	0.822585	0.581749	0.655197	0.936171	0.546896	0.803369	0.383785	0.57546	0.780096	0.58801	0.549948	0.700352	0.797081	0.627018	0.353161	0.726284	0.478605	0.531174	0.832026	0.902368	1.87029	0.410572	0.666943	NA	0.384255	0.475874	0.605413	0.888575	0.574476	0.675623	0.481903	0.512082	0.404459	0.523582	0.451498	NA	0.41772	0.805948	0.62037	0.608654	0.289022	0.465047	1.10923	0.373766	0.450293	0.652018	0.325636	0.587762	0.832571	0.435557	0.759017	0.561737	0.544445	0.241758	0.823122	0.523111	0.51437	0.662033	0.682682	2.61478	0.534056	0.467703	0.379075	1.04272	0.608996	0.451506	0.395516	0.33957	0.541025	1.77585	0.455082	0.629708	0.436781	3.30886	0.333803	0.340149	0.346396	0.891475	NA	0.699399	0.679149	0.220039	0.628738	1.03533	1.46353	0.721297	0.45138	0.584065	2.3643	0.625071	0.356509	0.63398	0.691799	0.602496	0.558627	NA	1.02042	0.772534	0.449668	0.317458	0.247906	0.598067	0.358997	0.666134	0.413539	0.44591	1.36368	0.611042	0.584809	0.411088	0.480949	0.625122	0.65248	0.377103	0.661726	1.07932	0.209313	0.624174	0.761123	0.280376	0.285415	NA	0.49015	1.35006	0.717202	0.532045	0.23556	0.858188	0.815783	0.270247	0.444175	0.299724	0.330192	0.892344	0.586305	0.58857	0.724457	0.632553	0.26729	0.550099	0.610014	0.573807	0.69628	0.476682	0.58938	0.442351	0.62132	0.503791	0.589596	0.234906	0.732269	0.268135	0.787703	0.561235	0.798661	0.611044	0.391947	0.691192	0.394097	0.391285	0.652963	0.476666	0.370277	0.818288	0.829062	0.343063	0.65515	0.363505	0.620275	0.351037	0.379858	1.06173	0.66107	1.27897	0.280653	0.786574	0.820652	1.45327	0.600816	0.565055	0.754561	0.65231	0.439091	0.538404	0.281898	0.829175	0.555238	0.723594	0.788801	0.248888	0.683349	0.674088	0.4118	0.342445	0.503944	0.593816	1.31786	0.548672	0.732161	0.697215	0.285865	0.356157	0.437122	0.402893	0.19001	0.608386	NA	NA	0.726347	0.420771	0.39574	0.80754	1.25599	0.715981	0.476657	0.563109	NA	0.649359	0.606637	0.601623	0.607347	0.359142	0.731701	0.180792	0.156095	0.384454	0.429019	0.661855	0.736205	0.597433	0.759017	0.321048	0.843617	0.476093	0.361539	0.386517	0.479066	0.653159	0.57813	0.392268	0.476562	0.574792	0.427703	0.725878	0.592461	0.419706	0.891466	0.421182	0.353936	1.95782	0.67076	0.54426	0.435914	0.440204	0.555777	1.28887	0.233016	0.446719	0.409419	0.351444	0.33337	0.509671	0.574905	0.413446	0.536887	0.420658	0.42236	0.318796	0.474227	0.847439	0.846901	1.2835	0.571483	0.973019	0.612314	1.08435	0.379984	0.761624	1.27731	0.210437	0.686725	1.06209	0.742866	0.61741	0.448131	0.765243
ENSP00000219139	1.05888	2.1454	1.84395	1.26271	0.488292	1.1758	1.58059	1.23509	1.03289	1.23296	1.64978	1.78708	1.06878	1.20332	1.21189	1.04321	1.09369	1.04692	0.915238	1.33989	0.979107	1.28114	1.22173	1.22296	0.891222	1.18661	1	0.861091	1.0513	1.03068	1.19366	1.21833	1.06389	1.14118	0.92074	1.17555	1.1595	1.19439	1.14053	0.936211	1.13408	1.02435	1.25636	1.09578	0.879876	1.27116	1.05462	1.08879	0.974517	0.713639	1.14813	1.09523	NA	1.21523	0.78662	1.0103	0.737275	0.774672	1.07912	1.35917	1.18213	1.12469	1.04199	1.2312	NA	1.13625	1.19197	1.16245	1.07105	1.07866	1.04024	1.12682	1.25055	0.974496	1.06814	0.855212	1.3755	1.12545	1.0848	1.40372	1.10201	0.858598	1.76868	1.21936	1.05717	NA	1.11796	0.889761	1.16668	1.19308	0.718505	0.964969	1.10731	1.03805	1.16167	1.09147	0.632871	1.35906	1.25557	1.03806	0.774614	1.15118	0.982999	1.14031	1.03809	1.02382	1.14981	1.41736	0.792259	1.09536	1.06107	0.966858	0.795337	1.13045	NA	1.2099	0.514064	0.850434	1.06689	1.17339	1.07684	1.09489	1.23158	1.04192	0.88106	0.868399	0.886606	1.25694	1.18822	1.14914	1.23917	1.2832	0.719663	0.918238	0.924352	NA	1.06414	0.999603	0.974265	1.08921	1.10983	0.798513	0.980015	1.1809	0.936906	1.13979	1.17472	0.765814	0.741701	0.843321	1.02116	1.02773	1.08196	1.10913	1.00237	1.09937	0.923944	1.15799	0.933957	2.13853	0.77392	1.11894	1.05634	1.09111	1.09918	0.921594	1.08501	0.986257	0.985981	0.978288	1.06442	0.54264	1.09431	1.17642	1.48504	1.1705	0.868061	1.25629	1.22799	1.63896	0.861328	1.25574	1.04051	1.26559	0.753817	0.983219	1.03577	0.842894	1.6659	0.752444	0.97257	1.15025	1.00416	NA	1.12657	1.12296	1.08138	0.958686	0.878872	0.705319	0.424568	0.844125	0.935621	0.937871	1.01853	1.02682	1.04757	1.11333	0.753298	0.745949	1.09348	1.57231	0.728152	0.980807	1.20261	0.968862	1.03392	1.09493	0.97223	0.911267	0.94135	0.740378	0.807621	0.720499	0.923308	0.986434	0.953388	1.09343	0.915549	1.20638	0.884459	0.807439	0.937047	0.914313	1.16465	1.02575	0.819564	0.973544	0.893282	1.23989	0.727212	0.663918	0.865972	0.91825	0.739541	0.906542	1.10737	0.897566	0.891727	1.05425	0.884065	1.00507	0.777264	0.774553	1.10376	1.14384	1.18854	1.25636	0.927343	1.17488	1.09367	0.896772	1.16923	NA	0.983053	1.07559	1.14913	0.935995	0.969461	1.04249	0.739129	0.84094	1.02859	1.06928	0.910289	1.04075	1.16334	1.09649	1.13657	0.66512	NA	0.713566	1.02358	0.967214	1.51297	0.990351	1.16074	0.795795	0.965524	1.48575	1.09513	1.1424	1.1712	1.5249	0.996205	1.293	1.01957	1.0218	1.25371	1.2609	1.17175	1.25386	1.26764	1.31581	2.00039	1.29346	1.19334	1.31117	1.17935	1.27211	1.46138	0.966939	1.07403	1.43955	1.13934	1.01375	1.20518	0.985976	1.06769	0.929853	1.10975	1.26424	1.20754	1.28408	0.999517	0.988499	1.23377	1.0635	1.06552	0.980212	1.32843	0.859966	1.36027	1.10267	1.29979	0.840742	0.95392	1.14294	1.38412	0.884085	0.963908	1.12279	0.933383	0.906124	0.803528	1.20164	1.08041	1.24839	1.25739	1.02502	0.802867	1.13124	1.19611	1.02763	1.03509	0.968587	1.331	1.13961	0.952316	0.966939	1.3433	1.16777	1.2678	0.746199	1.17056	0.980975	1.00418	1.15799	1.57348	1.18713	0.942067	1.53807	0.963621	0.961929	1.4304	1.26527	1.07238	1.07433	1.33388	1.26167	1.07235	0.891488	1.17696	1.35732	1.04346	1.14557	1.16369	0.956855	1.38254	1.63827	0.563756	1.04451	1.14861	1.09194	1.18746	1.05341	1.0867	1.0292	1.24515	1.01712	1.03189	0.887373	1.05147	0.900705	1.16967	1.03163	1.14894	0.95699	1.16354	1.10539	0.814837	1.06358	1.12191	1.32329	1.00006	0.389267	1.16626	1.1802	0.898154	0.923056	1.16949	1.31769	0.976724	1.2312	0.993388	0.74831	0.804352	1.09342	1.33993	0.830657	1.03527	0.922146	1.16688	0.884002	0.836268	1.172	0.992088	1.2405	1.26712	1.08418	0.773699	NA	1.00305	1.19985	1.19883	0.667479	1.2599	1.11398	1.12901	1.11583	0.911686	1.17185
ENSP00000219150	6.32537	7.21654	18.8176	38.2359	11.8324	11.1137	6.4519	5.13079	6.21045	15.5683	45.3799	10.183	3.01992	4.88523	3.20225	11.2655	5.7031	22.8687	13.9315	14.8668	4.6648	8.54181	40.0778	8.49312	53.4338	10.6825	6.3588	17.6483	22.7173	23.9411	21.4833	29.5467	16.5848	2.51317	19.4988	5.80757	13.8104	2.88256	21.3099	37.2864	3.91549	15.415	20.5945	6.76587	24.2145	6.23975	22.9202	25.2474	8.79533	30.8748	33.2748	20.1474	16.9868	12.361	10.4403	43.1547	7.10085	26.575	25.92	14.5439	86.4295	5.39602	4.12696	3.72987	5.96062	12.73	28.8075	8.3667	15.7394	7.76969	15.9027	7.77082	32.1283	12.105	4.09688	17.1986	2.84097	6.00259	4.42262	21.7497	4.19683	39.675	13.3817	15.9904	18.6356	9.92485	24.1059	26.3982	6.10448	12.499	15.3567	2.14549	25.3015	11.8847	3.96155	7.40841	7.86664	42.176	7.73815	2.87965	8.59162	24.4576	18.1116	8.84815	12.1799	26.7597	5.39054	9.95889	21.0959	12.0113	16.579	29.0038	23.6405	21.4033	9.15782	17.9008	9.99646	18.0295	11.9288	20.8393	20.3314	23.6515	18.4844	8.76581	5.0785	28.6937	42.8158	14.6298	16.5472	19.5316	5.40899	5.8682	20.4665	32.067	56.7301	7.20462	30.6086	12.8531	7.48431	21.1356	5.11479	5.81435	18.1964	5.94573	31.1191	23.9323	8.71108	3.37283	27.4362	21.9323	4.6058	4.34504	7.73833	11.1875	2.96444	8.27236	14.6869	20.9429	3.55489	6.46066	4.73976	11.9878	54.4418	49.3196	23.0407	2.85151	23.1819	7.96642	6.7097	28.2406	22.5356	11.8709	6.45321	33.0458	23.6722	9.62707	23.4226	9.96358	12.0499	31.4549	31.6851	16.1272	4.15692	5.11235	30.7661	11.8032	28.5281	14.9826	5.5637	7.25392	12.8957	15.6835	21.4818	7.9242	36.5484	3.82593	4.15674	16.4289	4.28875	19.6313	25.7367	35.3085	23.159	10.2842	8.78873	10.9374	37.9081	6.05455	8.79723	2.65865	5.2774	7.77406	11.4643	8.07104	15.7527	10.1799	10.045	8.56399	8.59418	11.1876	45.1593	37.7037	19.3729	22.0614	3.79588	35.0779	4.09905	3.29416	16.1854	26.294	25.6149	6.60534	20.7745	36.0987	15.7647	22.3761	25.405	8.6869	2.85204	71.6968	20.7156	22.4541	50.0693	52.4808	8.84441	4.6835	28.4927	19.3875	12.0959	28.4331	32.8852	10.3313	9.99605	9.77716	33.1986	16.9212	10.2022	9.18838	27.7207	5.00591	3.67528	11.5369	18.3025	12.4174	25.3347	4.79689	2.47668	18.3153	18.7237	5.86719	12.5181	33.1933	41.0514	6.42011	5.27323	15.9086	6.10697	2.94737	3.99716	6.49398	8.8864	19.5049	8.42788	3.60741	5.1715	11.9897	23.4905	19.5515	27.0768	39.1105	7.66663	12.4946	33.9544	30.1717	36.7555	17.5439	12.4216	18.4051	14.2551	14.697	3.88334	12.1801	7.27611	10.6793	12.3411	8.2644	8.04379	4.70063	5.4021	10.6406	7.21643	22.7609	6.86456	10.2638	3.33184	13.1535	11.8173	16.8996	16.6721	14.6613	16.3604	5.38197	25.1676	8.17773	26.7017	29.4789	12.751	20.633	14.244	17.8689	8.06352	22.7239	13.5829	28.8045	7.95214	27.3633	36.2248	24.8328	5.41658	19.8771	2.66332	8.63629	16.6041	15.2274	26.5842	7.36556	9.91742	3.99876	22.8506	23.3224	44.7953	22.69	10.7128	10.7436	7.04616	19.8114	8.74715	7.84758	12.235	27.524	9.95938	7.39736	34.0126	14.9002	31.939	16.8218	34.1458	28.545	23.3586	22.4262	74.0824	15.0797	1.94437	25.0813	7.07771	4.8181	15.8744	21.2468	12.4681	4.73314	3.70112	38.8704	14.1051	14.3565	7.07958	4.79222	11.5987	26.2238	17.2775	8.87024	11.3478	4.7259	24.9057	18.3589	27.2887	8.69643	11.6712	20.4122	11.3423	56.7297	12.5727	55.2616	7.09648	35.2319	5.13052	13.2825	10.0591	19.5201	51.9735	11.7103	15.6485	23.4333	11.7035	5.22619	12.1464	17.0043	8.80914	4.75932	17.7678	12.3272	4.17901	12.494	80.0419	3.43318	4.3645	10.6524	24.6926	8.6764	23.1204	25.0402	5.28722	38.7037	7.31617	16.5078	19.7739	13.3269	33.3965	46.9804	6.64836	16.69	10.6059	8.18803	17.2663	14.6393	32.6555	2.49873	8.4655	6.14418	23.598	8.25541	23.4963	6.22118
ENSP00000219169	8.28153	8.02043	9.27607	11.7288	12.1301	12.2247	3.12601	8.71405	23.6311	10.2432	13.6469	10.8816	5.26984	5.89035	7.665	15.6039	6.98856	9.0311	12.2787	12.887	18.4624	7.30353	9.69848	10.3219	13.0813	10.1583	8.36358	13.7525	9.84369	10.2591	9.708	10.9516	9.61625	9.42951	11.2003	8.52171	12.2419	9.33768	10.4505	9.17995	9.80676	10.99	10.3321	10.1979	12.2439	12.0793	15.1738	10.0591	7.80007	7.38786	6.45275	5.96131	6.95014	9.42551	12.7224	16.0176	9.28242	11.0877	4.75082	4.02865	16.8516	10.181	8.59844	11.8985	9.74135	13.0484	12.5973	9.35273	12.8022	9.99852	9.84	9.54574	12.2127	12.521	9.47498	12.2254	15.5408	9.54103	10.1669	23.9682	7.01993	12.549	16.0257	14.5878	14.2312	14.0619	14.8346	22.973	11.1568	13.386	10.2949	11.5486	29.8365	13.1721	11.8825	7.87864	10.7656	14.3338	10.67	5.35113	13.1108	8.73059	10.1825	8.97392	12.8652	10.8253	7.32914	10.896	11.1075	7.72548	10.1348	14.0452	10.2851	10.2904	6.28291	10.3043	9.9898	5.72902	8.26813	5.17814	7.70138	6.35415	5.60704	6.81427	12.1293	11.4112	13.6608	10.2425	13.9686	15.808	9.77985	10.9047	14.0269	15.562	14.6028	13.0407	14.3579	23.1128	15.4087	14.8463	10.1051	9.62308	16.4838	8.26719	9.54315	11.2054	9.43684	11.4433	13.1008	12.6555	9.03819	8.73005	10.5539	8.69812	11.6699	11.403	14.0488	15.7596	13.2344	10.647	14.7022	8.42568	14.4425	13.0586	11.7463	7.64369	11.1034	9.42025	8.37789	12.7237	15.1306	8.60294	9.07538	3.52069	3.50851	3.76965	9.46823	5.26516	2.36354	2.37924	7.44923	7.77506	10.1238	8.93768	9.84084	11.1568	10.4866	14.9409	16.3165	12.5209	11.587	7.67888	10.2738	12.7685	9.67048	6.50754	6.25374	7.73633	8.28745	11.8438	11.0288	11.5612	11.6026	5.11962	7.67593	8.62427	12.6381	7.99109	7.97228	9.28565	8.18419	10.2621	11.8403	7.98134	9.41503	8.21847	7.5282	7.4569	7.2268	13.8294	12.8087	12.8585	8.56396	9.50945	9.34101	9.40547	8.30898	7.62532	15.3582	11.9746	11.2196	8.8045	13.431	11.8506	14.2972	12.4241	15.9287	9.29693	14.6438	8.79563	10.2119	13.6304	9.72663	13.1848	9.11466	7.14647	8.41172	10.6624	12.9695	13.4554	10.0359	10.5137	11.362	12.5632	11.7829	10.1933	10.3171	10.1888	14.58	11.7943	9.39624	9.60895	7.93877	10.0384	10.065	8.16456	12.1124	9.93131	10.6279	8.31716	6.71185	13.4558	6.37545	6.25259	6.99136	11.3052	7.07713	7.06063	8.6579	9.45378	8.13078	6.45905	10.6607	7.34987	7.00504	10.3603	10.2451	14.0353	10.4235	11.626	7.19621	7.66444	10.7543	8.38245	7.16176	13.8302	15.1302	12.578	10.7857	6.19252	6.46273	7.56047	7.13437	7.84275	14.575	9.10238	7.61429	6.16677	7.31049	9.89057	8.38382	13.0745	7.06319	6.59357	8.36926	8.2108	8.63277	11.9408	5.96522	8.69688	8.61295	6.2409	8.86127	7.17279	7.83959	6.32004	5.99332	8.10459	12.7543	9.17511	5.71172	7.93342	6.13796	7.82526	6.17548	4.96803	6.75926	5.18714	6.75016	8.94381	8.99325	7.25729	9.36135	6.21872	8.11227	5.60727	7.45285	7.07217	8.46997	11.1473	7.67724	5.89012	3.55768	6.64606	4.98317	10.3557	7.66197	6.20692	8.90122	9.55825	6.84716	7.06409	8.29943	9.94354	10.1255	10.6463	8.85437	8.33556	7.90525	3.94878	1.72756	2.08797	4.01844	7.26894	3.61389	3.92637	0.67304	7.81838	8.65659	6.79551	8.91886	13.2467	14.3228	11.8274	10.0557	10.2993	10.5241	13.2397	10.3371	18.3506	11.9116	14.4192	18.552	12.6227	14.0574	9.76396	11.1778	10.9474	8.15583	15.2791	14.8265	10.6649	7.64432	15.5393	12.3263	12.7794	14.4281	15.0772	12.3957	9.15526	15.7515	11.2221	12.0112	9.4596	12.1965	12.7347	8.95286	10.0716	11.5025	12.058	8.5464	11.8934	15.75	7.04264	9.77468	10.7378	14.9237	9.83932	13.312	10.3792	8.13222	16.3116	11.2762	11.4976	12.9267	11.4224	14.0389	9.27528	8.37337	13.0071	10.5289	9.15011	10.8706	9.19926	11.8149	10.851	10.3716	10.2968	9.97743	7.25042	12.7684	7.90438
ENSP00000219204	0.676334	0.857444	0.841263	1.20635	1.28157	1.77021	2.77407	0.745593	1.2628	1.44548	1.63036	0.915617	0.935854	0.874571	0.816916	1.13895	0.857691	1.1155	1.8737	1.82311	0.84771	0.817321	1.72842	0.748915	1.31	0.849123	0.930333	2.33586	1.41092	0.832403	0.930558	1.35886	1.39321	0.85772	1.01591	0.723254	1.35269	0.790291	0.984186	1.21258	0.882938	1.26345	0.722666	0.946431	1.81183	0.97292	1.70897	1.73784	0.870916	2.02468	1.25232	2.6113	0.629188	0.98248	0.477827	1.42115	1.35271	1.10798	1.57197	1.07043	1.8059	0.846601	0.732095	0.749725	0.727352	1.53552	1.07518	0.836624	1.25218	0.912188	0.97977	1.18646	1.66432	2.04691	1.00828	1.58651	0.970775	0.708056	0.920397	2.28497	0.691327	1.97178	2.02197	1.5424	1.61862	2.46175	1.61912	2.11965	0.75234	0.834128	1.84407	0.6469	2.38137	1.40277	0.857211	0.780512	1.41099	1.72072	0.782593	0.758964	1.26773	0.74645	1.39384	0.819935	1.28136	1.35987	0.73831	2.1394	1.15699	0.882008	1.12607	1.6054	1.49397	1.42888	1.06341	2.80206	1.46559	1.53805	0.953996	0.92001	0.907116	1.03562	0.904291	0.848515	1.19316	1.28783	1.76239	0.913568	0.926888	1.11203	0.820942	0.743721	0.638179	1.37881	2.0651	1.03812	1.91968	1.8504	0.779053	0.77309	0.720381	0.916419	1.33476	0.955506	1.75565	1.65513	0.842488	1.14019	1.26326	1.46883	0.743246	1.09133	0.822202	0.802585	1.03199	1.31524	1.50506	1.71285	0.970158	1.25316	0.790509	0.560805	1.61997	1.69793	1.53685	0.727516	1.36818	0.674149	0.760691	0.916238	2.25256	0.670317	0.83125	1.49015	1.02022	0.873111	1.43407	1.02661	1.2557	1.85538	1.60093	2.37727	0.840502	0.736098	1.08617	0.980613	1.24711	1.84261	1.07952	1.87963	1.7241	0.913318	1.39975	0.693942	1.45073	0.760023	0.906853	1.07391	1.04	1.78912	1.15705	1.9603	1.20877	0.618834	0.820309	0.854719	2.40076	0.864096	1.36968	1.00854	0.855364	1.44167	1.00003	0.74662	0.63627	0.492323	0.989756	0.70792	0.780182	2.13866	1.32883	1.46075	1.2909	1.414	0.67551	1.35711	0.705109	0.737708	1.43339	0.865459	1.23722	0.838256	1.30647	1.31298	1.43923	1.25845	1.94466	0.801064	1.64117	1.11378	1.18684	1.55694	1.29952	1.44389	0.770433	0.910087	0.94003	1.26336	1.64116	1.62499	1.19448	0.971867	0.999509	1.85757	1.04714	0.935226	0.848035	0.910882	1.45079	0.817459	0.774282	1.54897	0.806149	1.10394	1.69741	0.745403	1.32308	1.29077	1.84774	0.795982	0.941244	2.77875	0.739198	0.673394	0.773719	1.56704	0.839823	0.94755	0.737013	1.40243	0.812255	0.90882	1.5112	0.842085	0.887113	2.0232	2.28361	1.57762	1.54866	1.75808	0.843175	1.61282	1.5682	1.26105	0.832575	2.1135	1.46742	2.17915	1.93283	0.864966	0.869375	0.91844	0.84565	1.24502	3.28761	0.980868	0.718769	0.718583	0.853644	1.47733	0.942354	1.07834	0.814606	0.694675	0.824993	2.04851	0.934985	1.29884	0.977548	1.24858	1.48874	0.793785	2.31571	0.829161	0.97014	1.44883	0.935133	1.82905	3.38814	1.63243	0.872392	1.44198	0.932686	1.53794	0.843131	1.52142	1.42752	0.967702	0.985763	1.59489	1.01848	1.06468	1.48475	0.923324	2.15494	0.751924	0.83011	0.94037	1.50042	1.71463	1.71208	0.877677	0.908702	0.926106	0.862976	3.4897	0.939044	0.940601	1.09899	1.58654	0.857941	0.868541	1.07771	1.1306	2.08617	1.29795	2.39007	1.30118	0.989349	1.26193	1.26884	0.902696	1.7948	2.70078	0.990637	0.950804	1.85329	1.76203	1.40809	0.936906	0.852335	1.79632	1.57178	0.792479	0.815233	1.052	0.9814	1.54983	0.944182	3.23446	2.18823	1.00773	2.01309	1.45534	1.50344	1.02208	1.12841	1.73707	0.904886	1.30974	1.93293	1.07695	0.69504	1.59584	0.870795	1.44344	2.07752	1.51818	1.36782	1.07252	1.36572	1.21273	0.867787	0.72157	1.16977	0.820689	0.79886	0.804191	1.10203	1.16849	0.959913	1.33772	2.17892	0.758682	0.702909	1.34339	1.96448	0.865813	2.09202	1.69398	0.903952	1.61803	1.61257	2.3139	1.63889	0.969432	1.88976	2.04408	1.0309	1.25235	1.23521	0.457148	1.68049	0.947249	1.2571	0.978745	0.989476	0.873699	1.70478	0.900818	1.69516	0.927828
ENSP00000219240	3.49537	2.1507	3.13181	1.61157	0.716715	1.13565	2.60645	1.85318	3.56201	1.30391	2.23049	1.98689	2.57105	2.99348	2.56372	2.9293	2.7542	3.07002	1.48548	0.760933	1.09192	2.22855	1.37427	3.39736	1.49484	2.00812	2.11201	4.05947	1.53523	0.567566	2.4081	1.04048	0.584846	4.84117	0.89869	3.13625	0.576054	4.49257	2.63163	1.37573	3.68085	1.37226	1.14331	2.57047	0.89765	2.26882	0.970075	0.785269	1.85155	1.23318	1.24201	1.51661	1.05885	1.83892	0.973498	0.738992	2.47738	0.872339	1.71698	3.45584	1.14338	2.76273	2.16565	3.84507	2.28321	4.50883	0.957521	2.64641	0.805356	2.06236	0.860528	1.07978	1.51093	1.15584	2.62162	0.963103	5.8197	2.72173	2.02008	0.783341	3.12937	0.994356	2.63923	1.53157	1.25485	1.07928	2.11014	1.7223	3.33885	1.57395	1.06504	3.67224	5.13006	1.64545	3.62244	3.36471	1.74046	1.23174	2.45185	2.76705	1.39717	1.40114	1.70255	3.24063	7.45479	0.930805	2.17514	1.55079	0.655658	2.27933	0.703195	1.20467	1.11432	0.484421	2.34647	3.06562	0.478651	1.35105	1.09737	0.692063	1.61676	2.0833	1.36825	1.90953	5.18987	1.1088	1.69654	1.55236	0.830752	1.34282	2.6344	3.00368	0.53295	1.86946	1.30542	0.772549	2.41018	1.21699	2.44971	1.9722	3.24543	1.93588	1.5947	3.10546	1.662	1.65826	2.72386	4.35667	1.29594	0.992667	2.8248	3.03595	2.88107	2.92984	7.17094	1.11592	1.05653	0.709451	6.80979	0.657353	3.3582	2.32765	1.98942	1.22617	0.938855	2.70033	1.70517	3.08591	3.26152	0.690007	1.82932	1.91667	2.89965	1.50106	2.101	2.99572	1.30677	3.15178	2.44203	0.57614	1.12248	1.1628	2.80975	3.29123	2.26708	1.79418	0.822375	1.8984	1.89757	2.28902	1.33465	1.87564	1.51238	0.666749	0.908	3.73148	3.37013	2.06409	6.93493	1.11369	1.04202	1.8181	3.32032	2.48176	2.43819	2.43023	3.77641	3.23097	1.30912	4.59662	3.16814	0.987701	4.70229	3.4333	1.98186	2.67347	2.21753	2.59713	2.74846	2.07583	1.03278	1.19568	1.13434	1.10013	1.86824	0.788631	2.89094	2.98742	2.10461	1.38134	0.763761	2.69446	1.18081	1.73962	1.245	0.880603	1.55176	2.51598	3.89049	0.704612	2.94492	1.65326	1.52613	0.514442	0.780333	2.77983	2.70481	1.73451	0.953957	0.843507	0.623129	1.3319	0.854925	1.16633	1.27042	2.22847	2.53513	2.81543	0.931433	2.87651	3.01106	1.10882	1.52348	1.44338	1.87211	3.55576	2.52784	0.980518	3.84908	3.80527	1.53739	1.38888	1.17477	2.8731	3.0362	1.5636	2.68724	3.35025	3.9819	4.92393	0.621328	0.991995	2.64783	2.31815	2.41276	1.36812	1.14078	1.96623	2.16988	1.14388	2.45118	3.21956	1.56895	0.799447	0.600677	1.17851	1.45536	3.60998	0.718731	2.08333	3.94731	2.53348	3.38467	1.16122	1.43402	3.35251	3.19547	2.38703	2.29289	1.77232	3.31514	1.18704	3.05061	2.48612	3.19462	2.92557	3.40892	9.08304	2.71634	2.44359	0.721924	2.96608	1.24363	2.76479	2.08277	1.11229	2.99902	0.800157	1.32394	0.858461	2.16602	2.5551	1.57962	0.774871	2.22846	1.28081	1.43501	1.24382	2.54964	0.950507	4.14814	1.27309	0.986867	1.21398	2.00936	2.46835	3.6805	3.96579	1.11405	2.20565	1.04692	2.56758	1.7727	1.93961	2.37372	2.28114	2.11719	2.81986	1.75473	1.76663	3.27199	1.76255	0.869949	1.09827	1.35858	1.57622	2.17685	0.678123	0.905165	0.811157	0.780739	2.20604	8.68542	4.56274	3.29433	3.52672	1.49826	0.810387	2.29796	2.2739	4.7145	0.58314	0.769225	2.0566	3.12032	1.8947	1.94696	1.30809	1.76659	1.86787	5.03916	6.54233	0.792736	1.30266	0.587979	2.53315	1.66982	0.907166	3.01014	1.16545	1.62856	1.01465	3.14001	0.71914	4.61343	1.1587	1.74985	1.23161	1.16736	1.43135	0.702349	1.22786	1.77564	3.47762	3.7708	1.02945	2.48985	2.9772	0.934841	0.536478	3.49418	1.58275	0.985501	2.75643	2.96433	0.930492	2.92949	3.34059	0.824822	2.23997	2.72896	1.90915	1.31312	2.28285	1.62395	2.67148	0.94838	0.660555	1.80824	0.605519	3.66279	1.55961	1.87378	1.5367	1.83098	7.84205	1.69365	1.46013	1.27926	2.58762	2.65698	2.30749
ENSP00000219251;ENSP00000478084;ENSP00000512081;ENSP00000512088;ENSP00000512089;ENSP00000512105;ENSP00000512106;ENSP00000512127	NA	0.105234	0.0662394	0.0862282	0.465746	0.0568988	0.105688	0.0370739	0.200897	0.0832348	0.05063	0.0647822	0.27526	0.206252	0.114865	0.197338	0.281516	0.0909375	0.14028	0.0712349	0.103154	0.0552916	0.111873	0.0836677	0.409386	0.0556333	0.0252371	0.0764899	0.220323	0.0948824	0.0649473	0.118938	0.0285555	0.265529	NA	0.195582	0.0929734	NA	0.125383	0.126115	0.308771	0.0703005	NA	0.115185	0.235438	0.269438	0.127945	0.191963	0.26586	0.0497845	0.182156	0.12852	NA	0.215974	NA	0.126363	0.234164	0.0433917	NA	0.206489	0.169018	NA	0.0444871	0.0673163	NA	NA	0.0987084	0.0839157	0.484743	0.0755472	NA	NA	0.0810343	0.321883	0.100732	0.0673009	0.0858472	0.132678	0.0595961	0.183546	NA	0.056606	0.0358502	0.274455	0.101205	NA	0.10725	0.0397487	0.268709	0.279915	0.0194094	0.0978752	0.0875456	NA	0.0867707	0.200877	0.0683368	0.147447	0.0731516	0.110688	0.166295	0.264615	NA	0.200041	NA	NA	0.247584	0.227997	NA	0.260816	0.167349	0.264858	0.214126	0.0587628	NA	0.168531	0.190377	0.200026	0.180904	0.213262	0.261425	0.0797183	0.235024	0.31236	0.165445	0.146906	0.155779	0.167005	NA	0.104546	0.191896	0.203525	0.149229	0.107909	0.355806	NA	0.249055	0.197837	0.193299	0.182662	0.117592	NA	0.200081	0.167228	0.171822	0.177792	0.262057	0.175794	0.179906	0.12473	0.136999	0.157102	0.15103	0.13408	0.122489	0.221999	0.176997	0.17467	0.143203	NA	0.248135	0.176354	NA	0.197158	0.223759	0.203272	0.17185	0.160593	0.122651	0.138053	0.254843	0.251575	0.17759	0.0992415	0.122462	NA	NA	0.0378252	NA	NA	NA	NA	NA	0.183849	NA	0.137521	NA	0.153262	0.106793	NA	NA	0.155735	0.102646	NA	0.218614	0.161446	0.108411	0.181545	NA	0.087525	NA	0.151777	0.166212	NA	0.137544	0.177266	0.118778	0.130191	NA	0.163016	0.175198	NA	0.139356	0.153314	0.190583	0.119879	0.156913	0.198536	NA	NA	0.151907	0.126101	0.0998364	0.25813	0.189483	NA	0.12145	0.10978	0.148134	0.198543	0.0715684	0.153207	0.122676	0.141941	NA	0.12594	NA	0.152329	0.146375	0.24709	NA	NA	0.22745	0.226403	NA	0.102934	0.161712	0.222079	0.293142	0.243051	0.0684491	0.178949	0.306418	NA	0.145054	0.160169	0.157608	0.207514	0.116125	0.179434	0.141968	NA	0.189309	NA	0.280326	0.17245	0.0981341	0.184105	0.157045	0.145603	NA	0.13089	0.145865	0.146964	0.119624	0.135058	0.174349	0.129083	0.0846532	0.203443	NA	0.114418	NA	0.123489	0.159373	0.077464	0.124965	0.264771	0.119652	0.202786	0.11538	0.133173	NA	0.155374	0.209953	0.183794	0.110462	0.144033	0.228704	0.144704	0.129181	0.152163	0.100569	NA	0.255393	0.119916	0.159907	NA	0.156383	0.132261	0.173418	0.182015	0.166729	0.28123	0.163722	0.143349	0.105475	0.151948	0.089153	NA	0.165243	0.159036	0.241334	0.118235	0.134684	0.236093	0.16781	0.166599	0.206121	0.117279	0.149732	0.125685	0.130852	0.170332	0.190887	0.100845	0.161512	0.127639	NA	NA	0.197291	0.180518	NA	0.143282	0.11319	0.100079	NA	NA	0.0831455	0.112044	0.134191	0.155582	NA	0.120002	0.116192	0.298142	0.121386	0.0962726	0.100985	0.259607	0.105973	0.13413	NA	0.12273	0.192988	NA	0.0988569	0.160813	0.290631	0.138933	0.185063	0.0732505	NA	NA	NA	0.066403	NA	0.154455	0.173691	0.11763	0.100515	0.186101	0.204307	0.117642	0.177583	0.118639	0.12723	0.210037	0.153433	0.172674	NA	NA	0.130009	0.114609	0.209674	NA	0.121997	0.143325	0.147531	0.256261	NA	NA	0.138112	0.192417	0.119533	0.253054	0.190313	0.059781	0.145173	0.123843	0.182094	0.242255	0.129124	0.115362	NA	NA	0.160932	0.0985521	NA	NA	NA	0.109991	0.204107	NA	0.141559	0.107087	NA	0.0756662	0.115028	0.133042	0.177451	0.195444	NA	NA	0.0890772	0.169081	0.1769	0.204449	0.159543	0.158964	0.121206	NA	0.175555	0.212732	0.134553	NA	0.147639	0.206401	0.166	0.0715723	0.146501	0.138976
ENSP00000219252	0.882639	1.07226	1.21299	1.41115	1.10205	1.43927	1.75843	1.0223	1.24489	1.3381	1.333	1.31509	0.795478	0.924103	1.10261	1.26061	1.25258	1.41425	1.75841	1.42031	1.09462	0.943694	1.56875	1.08659	1.46121	1.40576	1.22155	1.45549	1.29403	1.40391	1.27982	1.37582	1.20595	1.10756	1.16841	1.13418	1.40169	1.00332	1.09848	1.62724	1.13027	1.23152	0.892992	1.33258	1.58875	1.32405	1.68517	1.78847	1.78309	1.22468	1.60718	1.37224	1.13931	1.71032	0.657818	1.89819	1.1858	1.34373	1.38746	1.04073	1.60444	1.08033	1.27451	1.23403	0.782861	1.13256	1.69332	1.17104	1.41094	1.40719	1.56424	1.00815	1.58586	1.42746	1.36014	1.75258	1.18611	1.39548	1.47242	2.29355	0.949107	1.43168	1.14477	1.16513	1.43438	0.860921	1.48694	1.36652	1.01597	1.25026	1.19678	1.00638	1.45793	1.33946	1.13477	1.13373	1.31741	1.35042	1.38552	0.992388	1.53602	1.37706	1.13312	1.12396	1.01159	1.36285	1.1626	1.59349	1.27195	1.33843	1.60353	1.55064	1.48769	1.26854	1.15652	1.32972	1.22518	1.26894	1.61096	1.01416	1.21056	1.18617	1.19505	1.37925	1.30735	1.22646	1.54126	1.29285	1.12454	1.53804	1.29463	1.30775	1.40132	1.21163	1.62293	0.581371	1.56516	1.44308	1.34192	1.4002	1.10461	0.810717	1.58885	0.942998	1.09897	1.49964	1.10056	1.36297	1.43835	1.25075	1.00067	1.0979	1.05023	1.1171	1.20399	1.311	1.43676	1.44494	1.13052	1.21277	1.24612	0.997011	1.31474	1.22254	1.51874	0.796471	1.10098	1.013	0.96786	1.2467	1.39694	0.841143	1.14006	1.50996	1.23473	1.18937	1.53917	0.996184	1.27397	1.31841	1.75876	1.21565	0.995263	1.2072	0.718199	1.25864	1.18799	1.74782	1.19191	1.12014	1.11795	1.09513	1.54695	0.836701	1.61169	1.11028	1.13383	1.44747	0.892903	1.65584	1.24228	1.45161	1.71885	1.4284	1.19689	1.25506	1.42934	1.27596	0.960972	1.26697	1.17609	1.19875	1.1417	1.09254	1.44917	1.02324	0.996372	1.02691	0.908083	1.12896	1.66538	1.25929	1.44298	1.29913	1.34107	0.704456	0.94586	0.946165	1.42833	1.42556	1.32665	0.940828	1.72366	1.77964	1.22773	1.29442	1.21555	1.10681	1.43682	1.30592	1.36403	1.38917	1.43563	1.74009	0.894976	0.931751	1.16392	1.60922	1.56042	1.61803	1.13206	1.52638	1.36815	1.30335	1.59042	1.27942	1.15027	1.31967	1.37611	1.22074	1.19321	1.3507	1.26079	1.07468	1.70152	1.10208	1.58674	1.69928	1.66694	1.12814	0.973418	1.55766	1.16653	1.16701	1.18732	1.22496	1.27976	1.19056	1.07926	1.37216	0.734212	0.567864	1.20836	1.33818	1.20247	1.66151	1.3977	1.20802	1.41456	1.5186	1.21358	1.31725	1.0377	0.967753	1.33632	1.37207	1.13369	1.61003	2.007	1.16944	1.08092	1.25965	1.14883	1.48842	1.60675	1.17946	1.33119	1.23177	1.51628	1.18729	1.47765	1.54249	1.23813	1.29427	1.33526	1.6804	1.41106	0.967813	1.2459	1.36865	1.37678	1.33075	1.89128	1.11365	1.1919	1.88644	1.27646	1.62726	1.63932	1.4864	1.04801	1.44892	1.29157	1.65778	1.47074	1.37185	1.41865	1.60656	1.40146	1.20552	1.21056	1.9983	1.31612	1.49247	1.59018	1.36607	1.28393	1.20736	1.46715	1.03232	1.63782	1.43686	1.17908	1.32773	1.07917	1.46765	1.57121	1.0504	1.21625	1.6759	1.06018	1.33688	1.35642	1.71314	1.52694	1.34103	1.16271	1.29295	1.25672	1.41386	1.63361	1.16674	1.31239	1.18557	1.30447	1.31978	1.81214	1.53877	1.43628	1.36712	0.956803	1.60486	1.78168	1.47086	1.14915	1.36066	1.32016	1.65509	1.36076	1.92828	1.76143	1.24218	1.6495	1.38851	1.41167	1.47796	1.48457	1.44394	1.25674	1.87219	1.23557	1.66969	1.05451	1.30303	1.15373	1.60364	1.46665	1.32106	1.66291	1.42538	1.63381	1.72026	1.8148	1.13817	1.28356	1.32124	1.35533	1.23854	1.3763	1.08122	1.08087	1.52516	1.71631	1.14907	1.14625	1.26681	1.10954	1.17928	1.155	1.50281	1.26603	1.27086	1.21875	1.25819	1.60495	1.47498	1.52428	1.72282	1.32995	1.46293	1.17673	1.05672	1.41367	1.35949	1.58755	1.12926	1.35026	1.65378	1.59271	1.23511	1.5145	1.33401
ENSP00000219271	0.3087	0.416247	NA	0.667254	NA	NA	1.18276	0.470951	0.543811	0.16337	NA	0.702159	NA	0.571121	0.2722	NA	0.124733	0.546149	0.606363	NA	0.3081	0.137964	0.113104	0.227282	0.171468	0.213206	0.12395	0.15586	NA	0.194507	0.113218	0.130525	0.144619	NA	NA	0.586321	0.393012	NA	NA	0.182857	0.123562	0.254393	NA	0.590231	NA	0.520955	0.22932	0.406732	0.293037	0.671841	0.413966	0.468126	NA	0.425604	0.264336	0.0844481	0.0939108	0.318543	0.334137	0.854761	0.328718	0.176742	0.138251	NA	NA	0.917029	0.432343	0.143504	0.61107	0.588985	0.261905	NA	0.125004	NA	0.162014	0.141692	0.292259	0.367304	0.1188	0.517503	0.463204	0.43069	0.467463	0.416497	0.21473	NA	0.396333	0.102034	0.180693	0.175263	NA	NA	NA	NA	0.131629	0.242193	NA	NA	NA	0.298791	NA	0.112216	0.0811682	NA	0.157302	0.23505	0.356922	0.390899	0.187673	0.110701	0.11383	0.125823	0.279033	NA	NA	0.409131	NA	0.155866	0.271842	0.0750618	0.227195	0.126485	NA	0.182281	0.484632	NA	0.200216	0.206805	1.00505	0.0839808	0.181809	NA	NA	NA	NA	0.186047	0.144229	0.141364	0.225518	0.29935	0.257803	NA	NA	0.216401	NA	NA	0.223626	0.534944	NA	0.346798	0.178748	0.304534	0.261616	0.468388	0.400868	0.334258	NA	0.296106	0.324871	NA	0.392438	0.328976	0.414273	NA	NA	NA	NA	0.320406	NA	NA	0.213763	NA	0.241956	0.244462	0.345579	0.377792	0.429066	NA	0.395218	NA	0.258965	1.25197	NA	0.259355	NA	NA	NA	NA	0.198637	NA	NA	0.344419	0.38002	NA	0.295575	0.303487	0.309249	0.231057	0.248828	NA	NA	NA	0.433584	0.33969	0.250506	0.144593	NA	0.255947	NA	0.298884	0.310994	NA	0.328076	0.281239	0.185423	0.41901	0.56625	NA	NA	0.424124	NA	NA	0.354777	NA	NA	NA	0.237263	NA	0.482099	0.36094	NA	NA	NA	0.364904	0.30352	0.235966	NA	NA	0.578271	NA	0.282043	0.372576	1.68844	0.196854	NA	0.331326	0.377842	NA	0.505675	NA	1.37293	0.321387	NA	NA	0.410372	0.419323	0.344863	NA	0.519	NA	0.294769	NA	0.410886	NA	NA	0.216637	0.345237	0.365021	0.33152	NA	NA	0.538941	NA	0.285706	NA	1.02609	NA	0.243082	0.291759	0.378152	NA	NA	NA	0.306342	0.395978	NA	0.763988	0.180784	0.255392	0.486172	0.207861	NA	NA	NA	0.222552	0.452328	NA	0.491884	0.395161	0.412236	0.214284	NA	0.309077	0.481135	0.94994	NA	0.318578	0.287999	0.308658	0.461788	0.325538	1.00695	0.374581	0.301744	0.315638	0.193763	0.29533	0.489111	0.443802	NA	NA	0.319007	0.442757	0.584485	0.253478	0.291926	0.276017	0.321168	0.731705	0.331445	0.369778	0.181718	0.316996	0.279667	0.258075	NA	0.160299	0.370289	0.312102	0.482587	0.62671	0.407469	NA	0.385032	0.357284	0.220601	0.386409	0.272412	NA	NA	0.250395	0.314312	NA	0.586698	0.301255	NA	0.299757	0.33865	0.62701	0.346615	0.272692	0.30302	0.336777	0.261645	0.332386	NA	NA	0.45552	NA	0.446274	NA	0.38577	0.609764	0.645364	0.328835	0.223074	NA	0.321967	0.32682	0.325974	0.253197	0.22517	0.401373	0.359562	0.22226	0.359738	0.36465	0.289713	0.329894	1.9206	NA	0.434779	0.373517	0.3009	NA	0.315871	0.350306	0.188018	0.32786	NA	0.55183	NA	0.346157	0.181962	NA	0.258253	0.178156	0.360387	0.303032	0.396805	0.322563	0.276241	0.363464	0.266092	0.140615	NA	0.329226	0.313645	0.364198	NA	0.500424	NA	NA	NA	0.222969	0.736766	0.390291	0.240252	NA	0.291697	0.297241	0.197271	0.301681	NA	0.431277	0.381177	0.287001	0.267845	0.284779	0.352998	0.700385	0.390486	NA	0.295574	0.296153	0.516064	0.25079	0.201749	0.472638	0.223137	0.227734	0.325359
ENSP00000219302	6.75546	4.27269	6.50931	4.31255	2.12381	2.98679	7.3717	5.16033	9.34244	4.51081	7.25647	5.18082	6.03506	5.65991	6.62902	5.75614	6.364	6.60932	6.29443	3.49603	8.70597	5.51113	6.28815	7.1035	5.66082	7.23727	6.63238	9.73857	2.75291	7.61175	5.63621	3.37976	2.90353	7.69689	2.69	6.82551	3.33104	6.52633	5.93447	4.81848	8.0839	4.16665	2.27208	5.65833	4.66115	7.01007	4.72415	2.9559	4.33122	4.62273	4.05389	7.59052	1.69558	5.57518	1.81344	4.58884	3.99134	3.7299	6.21257	13.3433	4.85601	6.563	7.14466	7.09708	2.00135	10.6026	3.83223	5.52748	3.44678	5.11141	3.06623	2.43333	7.2578	3.36179	6.81506	3.25037	8.44936	7.93556	6.23192	5.5801	5.63542	4.3838	6.04769	4.3391	3.83784	2.42078	6.3304	10.0464	6.29745	4.76333	2.64881	7.80221	11.8646	2.63415	6.88385	7.00205	3.28524	4.58293	5.93005	6.73409	3.3575	4.06868	2.50785	6.14864	7.49679	3.39388	6.41911	5.17566	2.24861	5.69798	5.38237	5.1795	3.64883	2.76946	2.9629	12.4734	2.16476	3.74026	4.10036	3.03134	4.29886	3.21078	4.82482	5.27412	9.51465	2.73143	3.82287	4.38282	2.86024	4.45611	6.45596	6.84921	3.39553	4.05666	4.86918	1.22984	9.17362	3.78942	5.83144	4.52721	8.33057	2.31986	4.43203	7.25352	5.58475	4.49604	5.55949	10.3562	4.45954	3.07148	5.49673	6.14938	5.59122	4.66129	9.98291	3.1006	2.29976	3.36029	10.423	1.88914	10.1667	5.88509	4.87451	4.07651	2.71055	5.78579	3.6722	6.11008	7.41946	3.23535	5.28584	1.79248	7.46942	5.54537	5.3568	6.24699	2.89411	5.81019	5.93582	2.76407	3.32632	6.19044	6.24034	6.80456	3.94336	5.04464	2.30085	4.94703	3.98614	3.21275	3.79041	4.61158	3.93294	1.16965	3.0294	6.97979	6.66843	3.20705	7.7677	3.38537	2.07706	4.76195	5.7869	5.13937	5.83825	6.31436	6.10918	6.93912	3.10441	8.16945	7.073	2.22702	6.49998	6.94734	5.01643	5.55882	5.39914	5.01813	6.10458	4.32248	3.22744	5.50006	4.59351	3.08482	4.33209	3.17551	6.46094	8.18612	3.94407	4.92512	2.97709	6.43254	4.56701	6.5375	3.06464	3.08801	5.67728	6.12812	8.02968	3.88907	3.53884	3.21771	4.86848	3.29231	1.48661	6.58254	6.2395	6.27051	4.46428	3.11477	3.62218	3.71593	3.78406	2.46545	4.933	5.98266	6.02496	6.17546	2.33717	6.59741	6.28827	3.01548	5.2544	2.09743	5.97772	7.97633	3.92976	2.99012	6.78626	7.33407	4.10498	7.21321	9.35229	7.00621	6.70007	4.83311	6.19082	8.23664	7.25094	9.14988	1.98487	1.62394	6.31111	6.57036	4.85958	4.16415	4.46584	5.00382	6.53285	3.8007	5.92239	4.1854	2.73163	2.77346	3.90851	6.77342	7.51244	8.14843	3.85442	4.94525	8.6945	6.6738	7.85657	2.97209	5.54071	7.67297	6.96621	6.56594	6.45979	2.85578	6.78765	3.8839	6.36786	7.25388	9.45109	3.49406	7.08887	14.0538	5.66381	3.17672	3.14607	6.10314	5.68163	7.26871	14.0663	4.89558	6.87059	3.5626	3.76833	3.13781	5.93443	4.98019	7.46979	4.52535	6.40626	5.16388	5.67931	4.13705	5.92772	2.82157	9.74674	4.43036	2.98653	4.7283	11.5632	6.72875	6.36042	8.57745	3.01037	4.14257	8.0473	5.80128	5.59893	6.93216	5.74932	6.03362	5.66431	4.30293	4.64204	4.29902	7.39011	5.71827	3.63684	4.18859	6.90102	3.06209	4.73027	3.4663	4.0112	5.64407	14.0537	5.70866	14.7112	6.38337	7.23516	8.12303	4.44132	7.53306	5.54601	7.88183	8.34531	3.54548	7.31567	5.79214	8.52527	5.7149	4.67668	5.05446	6.70774	8.09852	10.1782	14.175	4.27913	8.94704	2.13586	6.72001	4.49747	4.84529	6.29562	6.80234	4.52296	3.50351	7.07895	4.21166	9.74125	4.48389	2.83517	3.19492	4.34078	5.72977	2.81245	5.08293	4.6591	7.28724	4.42479	1.55395	5.64668	7.25934	3.02597	2.38495	7.00817	3.8301	4.90982	7.18828	6.32738	2.94816	5.75294	7.01307	2.2532	3.33429	5.68204	4.76071	2.53393	5.26094	3.84996	7.74463	3.31059	5.79072	6.37499	4.01444	9.31395	1.91124	4.93889	5.65159	5.03609	9.0384	6.27453	3.74042	5.17879	6.51358	4.25466	6.5669
ENSP00000219313	1.87221	1.68322	2.29851	2.05345	1.83654	2.71264	3.08204	1.8052	2.4622	2.54909	2.3156	2.29958	1.89313	2.31958	2.59635	3.18407	2.15322	2.38578	2.92935	2.86126	3.86325	2.09228	3.03331	2.25132	2.49173	2.60327	1.89532	2.23911	1.88272	2.01789	2.7255	2.09082	1.81414	2.11644	1.56997	2.011	2.31865	2.02079	1.97176	2.22918	2.15888	2.12525	1.35518	2.06147	1.72728	2.20102	2.53937	3.00008	1.87679	3.04005	2.18699	2.6305	0.914433	1.89266	0.821727	2.98629	1.42451	2.28377	2.69237	2.5464	3.49772	2.20332	1.91763	2.43217	0.723846	2.28549	2.06961	2.34024	2.13149	2.06199	1.78919	1.46984	2.50112	2.15804	2.23289	2.31351	3.43536	2.3433	2.13244	2.79164	1.83388	2.37763	2.03665	1.94979	2.3161	1.84776	2.29198	2.91179	2.11686	2.15177	1.38225	2.17675	2.25583	1.90645	2.26983	2.45183	1.28685	3.11934	2.50123	1.84056	1.82839	2.32897	2.50637	2.13586	3.04837	1.99771	2.37627	2.3011	1.56239	1.91945	2.55156	2.74281	2.99128	2.33173	1.23752	2.16297	1.56896	1.61395	2.57702	0.993636	2.01266	1.65538	1.89498	1.95011	2.11715	1.754	2.62625	1.88365	1.90184	2.72022	2.23821	2.34162	2.62303	2.31315	2.85336	0.491346	2.36123	2.46746	1.87214	2.24395	2.2501	0.963988	2.0503	1.67405	2.21033	2.38855	1.67038	2.08698	2.12645	2.46831	2.05802	1.94767	2.15618	2.18356	2.28778	2.37884	2.78634	2.11499	2.158	1.30947	2.28298	2.24023	2.26465	2.29422	1.72739	1.38843	2.12741	1.87085	1.67867	1.333	2.21904	1.87719	2.00188	3.01237	2.20481	2.02793	2.16646	2.13247	2.36728	2.56283	2.42642	2.85932	1.79474	2.07377	1.46205	1.97901	2.02817	2.76607	2.76592	1.6007	1.69199	1.99274	2.16179	0.783685	2.1112	1.83497	1.92224	1.96483	2.09149	2.06837	1.84524	2.2587	2.40982	2.09115	1.85652	1.95407	2.65814	2.1152	1.41492	1.6892	2.05686	1.30684	2.11751	2.20565	2.29786	1.90358	1.74038	2.33651	2.00267	2.13868	2.03653	2.35511	1.93428	1.56864	2.10714	2.21723	1.92494	1.88192	1.95542	2.2946	1.62009	1.72037	2.25336	1.62675	2.08994	1.36514	2.10104	1.90194	2.09287	2.18894	2.40893	2.38169	2.06165	1.98131	1.66845	1.94217	2.22619	2.13263	2.2451	2.50722	2.98273	2.16387	2.18395	1.97877	2.22475	2.2479	1.95981	2.42521	2.25336	2.15813	2.09938	1.86857	2.20435	1.56746	2.34405	2.0489	1.9864	1.95063	1.96828	1.96296	1.48192	2.84614	2.41709	1.98607	1.69438	1.80209	2.23526	2.02326	1.91764	2.12051	0.981643	0.778147	2.24615	1.99012	2.64514	2.16455	1.84743	3.11271	1.94736	2.10371	1.84806	1.68129	2.19951	1.22183	1.6553	2.3173	2.36075	2.07165	1.64341	1.76474	1.89154	1.89989	2.14919	1.63589	2.34617	2.13392	1.87289	1.88298	2.347	1.7875	2.57292	2.43782	2.39992	2.32134	1.81562	2.45314	2.22135	2.478	1.75842	1.83669	2.14847	2.13556	3.06348	2.36109	2.78432	2.22389	2.31177	2.66454	2.1862	2.21532	2.39768	2.18602	2.48129	2.3795	2.23057	2.92567	2.77675	2.27383	2.53355	2.3567	2.562	2.55734	1.7039	2.13266	2.43366	2.50588	2.13539	2.35085	2.27569	4.008	2.44116	2.50521	2.26283	2.06413	2.16786	2.708	2.61298	2.15738	2.64096	2.66983	2.39688	2.27221	2.46035	2.26564	2.79628	1.88784	3.09472	2.76408	2.78693	3.09014	2.52259	2.66104	1.96903	3.70673	2.37496	2.19389	2.55294	2.6635	2.45787	2.30514	2.67277	2.91308	3.41434	2.90639	2.24358	2.25875	2.36214	3.12249	2.81079	2.93906	2.38394	3.1151	3.20584	3.14503	1.81305	2.54983	2.65959	2.58612	2.56174	3.0943	2.65581	2.8115	2.42829	2.144	2.75237	2.66985	3.6848	2.57473	2.81342	2.37582	2.31802	2.60913	1.94824	2.48957	2.23767	1.42	2.78341	2.20002	2.24823	1.87671	1.98952	4.59582	3.27254	1.97006	2.38639	2.02878	2.69507	2.05955	2.77914	3.30046	2.15484	3.11658	1.80385	2.84666	2.60998	2.59347	2.38594	2.91629	2.28032	2.75109	2.55206	1.10453	3.04513	2.93241	2.44727	1.98732	2.56674	1.94819	2.72126	2.06162	2.9888	2.71294
ENSP00000219320;ENSP00000454325;ENSP00000457462	NA	0.427097	0.621318	0.42216	0.958737	NA	1.17129	0.364978	0.803066	0.511005	0.770791	0.338857	NA	0.540617	NA	0.431099	0.535714	0.360002	0.582515	0.335462	0.332442	0.561214	0.403914	0.658609	0.909758	0.509663	NA	0.598142	NA	0.225088	0.383233	0.397435	NA	0.345765	NA	0.4537	NA	0.316161	0.413323	0.765658	NA	0.625706	NA	0.272958	0.456498	0.544421	NA	NA	0.469623	0.309883	0.452145	NA	NA	NA	NA	0.366027	NA	NA	0.620073	1.06596	0.512287	0.326431	0.209924	0.338855	NA	1.12492	0.411354	0.45936	NA	0.245561	NA	0.923846	0.484261	NA	0.368848	0.291252	0.546464	0.446651	0.515452	NA	0.55143	0.6799	1.21603	0.510704	0.299491	NA	0.194905	0.593507	0.276793	0.449454	NA	0.359883	0.69415	NA	0.260568	0.377771	1.20049	0.432812	0.404131	0.392139	NA	0.341291	0.444996	0.340783	1.13791	0.26082	0.518851	0.998974	NA	0.286877	0.248022	NA	0.629918	0.308181	0.430534	1.54622	1.0232	0.212178	0.377766	0.282355	0.491351	0.438963	0.453256	NA	0.585071	0.755872	0.641239	NA	NA	1.45331	0.562941	0.364331	0.526576	0.673608	0.308647	NA	0.281189	0.45198	0.578979	0.459478	0.460444	0.220651	0.331793	0.299541	0.851619	0.426176	NA	1.48709	0.538621	0.400899	0.377136	0.51095	0.408511	NA	0.986424	0.719271	0.32475	NA	0.73317	NA	0.771823	0.309381	NA	0.595342	0.256239	0.418033	0.240692	0.363356	NA	0.181696	0.35683	0.328366	0.4212	0.295814	0.454343	0.513269	NA	0.445351	0.462879	0.62704	0.330562	0.655428	0.326346	0.383572	0.899264	0.395952	0.691804	NA	0.816277	0.30176	0.361958	0.598794	0.217324	NA	0.271036	0.438525	0.421156	NA	0.729709	NA	0.250166	0.270596	0.452434	NA	0.35625	0.50904	0.376518	0.480167	NA	0.664718	0.37779	NA	1.07184	0.419587	0.44491	0.478655	0.451101	0.341791	0.576923	0.573798	0.360701	0.540707	0.214119	NA	NA	NA	NA	0.449213	0.838016	0.745705	NA	0.396329	NA	NA	0.336559	NA	0.388695	NA	0.370189	0.975014	NA	0.52398	0.6002	NA	0.527269	0.40771	0.480081	0.257025	NA	NA	NA	0.442644	0.237353	NA	0.37338	0.408652	0.448091	0.51927	NA	0.449295	0.370189	0.584534	0.405226	0.46406	NA	0.315424	0.480277	NA	0.816071	0.45781	1.50436	0.286003	1.23353	0.39915	0.575368	0.756646	0.467968	0.23604	0.602445	0.672792	NA	NA	0.484694	0.312524	0.688348	NA	0.328425	NA	0.492273	0.717231	0.330169	0.416152	1.21718	0.877815	0.344578	0.394877	0.557093	0.683135	0.329918	0.506095	NA	0.474178	0.43339	NA	0.892471	0.555886	0.439244	NA	NA	0.658057	0.372099	NA	0.399457	NA	0.314992	0.568081	0.459064	1.11758	0.480492	0.301875	NA	0.355761	0.308877	0.304752	NA	NA	0.514166	NA	0.632459	NA	NA	0.876682	0.53061	NA	0.454008	0.617804	0.359661	0.665084	0.334913	NA	0.873	0.414149	NA	0.338045	0.41266	NA	0.796426	0.629152	0.331796	0.535812	0.57617	0.369886	0.377131	0.48184	0.353248	NA	0.393623	0.254915	1.14459	0.573318	0.485163	NA	0.599379	0.317172	NA	NA	0.538586	NA	0.350261	0.554865	0.639041	0.342613	0.936963	0.380974	0.536729	0.543112	0.467192	NA	NA	NA	0.313434	0.537292	NA	0.554872	0.614846	0.521628	0.600767	0.338654	0.635972	0.649053	1.09664	2.31964	0.360936	NA	NA	0.700187	0.5212	NA	0.50029	NA	0.880599	0.548278	0.582239	0.379684	0.486659	0.505786	1.45421	NA	0.607429	0.805586	NA	0.465834	0.505708	0.652001	0.842924	0.334645	0.512775	0.484361	NA	NA	0.357321	0.830759	0.546273	0.540338	0.649782	0.520903	0.488254	0.495353	0.686121	0.783195	0.695321	0.69641	0.470289	NA	0.773665	NA	0.330095	0.679027	0.574614	0.213481	0.573554	NA	0.334173	0.517699	0.413302	0.973726	0.565389	0.593049	0.351264	0.4599	0.307609	0.563324
ENSP00000219334;ENSP00000455955;ENSP00000457422	NA	NA	NA	NA	NA	NA	NA	NA	NA	NA	NA	0.0691352	NA	NA	NA	NA	NA	NA	NA	NA	NA	NA	NA	NA	NA	NA	NA	NA	NA	NA	NA	NA	NA	NA	NA	NA	0.144194	NA	NA	NA	0.0575001	NA	NA	0.105492	0.193957	NA	NA	NA	NA	NA	0.016098	NA	NA	NA	NA	NA	0.169395	NA	NA	NA	0.138435	NA	NA	NA	NA	NA	NA	NA	NA	NA	NA	NA	NA	NA	NA	NA	NA	NA	NA	NA	NA	0.329421	NA	NA	NA	NA	NA	0.407088	NA	NA	0.28013	NA	NA	NA	NA	NA	NA	NA	NA	NA	NA	NA	NA	NA	NA	NA	NA	NA	NA	NA	NA	NA	0.0850462	NA	NA	0.0817953	NA	NA	NA	NA	NA	NA	NA	NA	NA	NA	NA	NA	NA	NA	0.0746332	NA	NA	NA	NA	NA	NA	0.189823	NA	NA	NA	NA	NA	NA	0.305204	NA	NA	NA	NA	NA	NA	NA	NA	NA	NA	NA	0.351088	NA	0.143514	NA	NA	NA	NA	NA	NA	NA	NA	NA	NA	NA	NA	NA	NA	NA	NA	NA	NA	NA	NA	NA	NA	NA	NA	NA	NA	NA	NA	0.337062	NA	NA	NA	NA	NA	NA	NA	NA	NA	NA	NA	NA	NA	NA	NA	NA	NA	NA	NA	NA	NA	NA	0.0475723	NA	NA	NA	NA	NA	NA	NA	NA	NA	NA	NA	NA	NA	NA	0.213655	NA	NA	NA	NA	NA	NA	NA	NA	NA	NA	NA	NA	NA	0.217248	NA	NA	NA	NA	0.338149	NA	NA	NA	0.241727	0.258233	NA	NA	NA	0.161347	0.132998	NA	NA	NA	NA	NA	NA	NA	NA	NA	NA	NA	NA	NA	NA	NA	NA	NA	NA	0.0669094	NA	NA	NA	NA	NA	NA	NA	NA	NA	0.0700489	NA	NA	NA	0.222757	NA	NA	0.0557243	NA	NA	NA	NA	NA	NA	NA	NA	NA	NA	NA	NA	NA	NA	NA	NA	NA	0.119825	NA	NA	NA	NA	NA	NA	NA	NA	NA	NA	NA	NA	0.0994751	NA	NA	NA	0.219078	NA	NA	0.50508	NA	NA	NA	NA	NA	NA	NA	NA	NA	NA	NA	NA	NA	NA	0.094782	NA	NA	NA	NA	NA	NA	NA	NA	NA	NA	NA	NA	0.0783179	NA	NA	NA	NA	NA	NA	0.220453	0.226623	0.263662	0.361104	NA	NA	0.0969927	NA	NA	NA	NA	NA	NA	NA	0.701147	0.286484	NA	NA	NA	NA	NA	NA	NA	NA	0.108435	NA	NA	NA	NA	NA	NA	NA	NA	NA	NA	NA	NA	NA	NA	NA	NA	NA	NA	NA	NA	NA	NA	NA	NA	NA	NA	0.218106	NA	NA	NA	NA	NA	NA	0.155353	NA	NA	NA	NA	NA	NA	NA	NA	NA	NA	NA	NA	NA	NA	0.103626	0.154773	NA	NA	NA	NA	NA	0.0712878	NA	NA	NA	NA	NA	NA	NA	NA
ENSP00000219345	1.0463	1.29699	1.03868	0.919588	1.12554	1.07623	1.01602	1.2421	1.18316	1.05184	1.19127	1.41241	1.44949	0.884528	0.942515	0.980186	1.30094	1.02378	0.628553	0.483357	2.66694	1.07952	0.62194	1.02601	0.684716	0.811814	1.10417	0.77587	0.794889	0.561662	0.95529	0.47959	0.76428	0.766633	0.597559	0.964591	1.28153	1.0157	1.25976	0.900392	0.915597	0.975751	1.04847	0.981389	0.624926	1.03169	0.546725	0.738445	1.08029	0.650188	0.801397	0.80943	NA	0.947889	NA	0.692496	2.35623	1.04666	0.764727	0.722321	0.842485	1.10519	1.01644	1.19896	NA	1.66194	0.908319	1.02838	0.735033	1.04312	1.42111	0.89992	0.625018	0.595996	1.02277	0.630567	0.724227	0.905653	0.859423	1.25701	1.4933	0.834119	1.34761	1.95946	0.569938	0.685533	0.55625	0.653641	1.17984	1.14541	0.703612	0.840217	1.99544	0.941882	1.04243	0.984192	0.886417	0.806208	0.848593	0.857452	0.608552	1.47006	0.515142	1.01348	0.701468	0.828147	0.968463	1.49608	2.08841	1.18197	0.509467	0.738919	0.708368	0.779092	0.960184	3.41118	0.744935	0.626322	0.92394	1.05069	1.31134	0.776335	0.890698	0.931186	0.963294	1.16482	0.897639	0.914118	1.06162	0.468155	1.03452	0.941404	0.857821	0.753028	0.551405	NA	0.564023	1.06606	0.935128	1.48149	0.877795	0.652296	0.770295	1.21172	0.999433	0.672361	1.22128	0.604118	0.95215	0.803536	0.81625	0.822861	1.19318	0.840786	0.759644	0.755257	0.61471	0.711026	0.676159	NA	0.727699	0.829637	0.783664	1.11878	0.722224	0.975617	0.899777	0.908792	0.809153	1.13056	0.960615	1.35755	1.44898	0.733787	0.640888	0.654625	0.278756	0.793264	0.991229	1.62824	0.47604	1.17672	1.20693	1.08742	1.82713	0.834316	1.10565	0.624441	0.482976	0.899413	0.959993	1.00694	0.723928	NA	0.828699	0.817503	0.933833	0.541891	0.761785	1.01991	1.00914	0.692661	0.632989	0.945045	1.17078	0.92102	0.665594	0.958935	0.690205	0.912182	0.903403	0.592356	1.20954	1.21646	0.800714	0.802264	1.04324	0.70851	1.01079	1.15567	1.00174	0.822095	0.402256	0.595998	0.959544	1.57173	0.744851	0.864132	0.895883	1.17486	1.56988	0.768361	0.702704	0.826415	1.14875	0.616889	0.85842	1.01405	0.780566	2.69098	0.670431	0.774212	0.780025	0.631991	1.05667	0.925393	0.757849	0.497819	0.508107	0.87597	0.805052	0.962014	1.15371	0.747743	1.05294	0.833653	0.870204	0.990382	0.647213	0.894443	0.67036	0.440553	0.950447	NA	0.508304	1.0441	0.687808	0.788395	0.87599	0.920946	0.922106	1.07452	1.65939	0.923642	1.0012	1.00464	0.933095	1.24278	0.958435	0.676519	NA	NA	1.26089	0.739655	0.76756	1.1185	0.609133	0.658411	0.694728	1.00538	0.975624	0.523659	0.842763	1.25319	0.972475	0.791955	1.04203	0.816285	0.511215	0.986387	0.982374	0.912056	1.0485	1.0184	1.44327	1.01341	1.2239	0.845664	0.908629	1.48624	0.828141	0.869049	0.927169	1.04313	0.999659	0.960659	0.866608	1.77296	0.791951	0.563457	0.431069	1.06103	0.857666	0.845879	0.515834	0.505291	0.778726	0.520386	0.66766	0.771403	0.949577	0.679573	1.04012	0.617251	1.01559	0.801342	0.614327	1.31797	0.801677	0.885438	0.742919	0.681352	0.916401	0.939437	0.718645	1.10912	0.715928	0.818501	0.619067	1.31169	0.819497	0.939202	0.98623	1.44818	0.874261	0.767094	0.995549	0.910857	0.868895	0.698999	1.14087	0.932275	1.14677	0.575297	0.711944	0.386778	1.2709	0.588191	0.929642	0.914002	0.573932	0.941787	0.589242	0.652214	0.82347	0.684944	0.779508	0.328689	0.860115	0.91807	0.881819	0.573328	1.41562	0.854122	0.952686	0.776804	0.790279	0.441118	0.726719	1.16462	0.837529	1.11605	0.584594	0.715731	0.910642	0.633359	0.908584	0.451923	0.846054	0.925127	0.874035	0.509214	0.907283	0.555887	0.933494	0.492095	1.31197	0.514322	0.814731	0.957897	0.658165	0.590037	0.682031	0.720724	0.629241	0.725696	0.993299	0.895914	0.60643	3.04106	0.909352	1.977	0.69078	0.98021	1.05053	0.220305	0.63854	0.96492	0.824286	0.749537	0.895637	0.730649	0.632654	0.528949	0.411297	1.03996	0.770891	1.22706	0.730809	0.543185	0.692335	NA	0.530057	0.887566	0.631121	0.577607	1.20427	0.795705	0.669785	0.825493	0.501481	1.0478
ENSP00000219368	NA	0.769694	NA	NA	NA	NA	NA	NA	0.494021	NA	NA	NA	0.0513556	NA	NA	0.368737	NA	NA	NA	NA	1.31985	NA	NA	0.643637	0.514412	NA	NA	NA	NA	NA	NA	NA	NA	NA	NA	0.160527	0.242755	NA	NA	0.114663	NA	NA	NA	NA	NA	NA	NA	NA	0.0677998	NA	NA	NA	NA	0.107068	NA	NA	NA	NA	NA	NA	0.202524	NA	0.429295	NA	NA	NA	NA	NA	NA	NA	NA	NA	NA	NA	NA	NA	0.461495	0.611736	NA	NA	NA	0.0555355	NA	0.261999	NA	NA	NA	NA	NA	0.637153	NA	NA	NA	NA	NA	NA	NA	NA	NA	NA	NA	NA	NA	NA	NA	NA	NA	0.335847	NA	NA	NA	NA	NA	NA	NA	NA	NA	NA	NA	NA	NA	NA	NA	NA	0.329414	NA	NA	NA	NA	NA	NA	NA	NA	NA	NA	NA	NA	NA	NA	NA	NA	NA	NA	NA	NA	NA	NA	0.169486	NA	NA	NA	NA	NA	NA	0.675216	NA	NA	NA	NA	NA	0.313407	NA	NA	NA	NA	NA	NA	NA	NA	NA	NA	NA	0.624743	NA	NA	NA	NA	NA	0.592483	NA	NA	NA	NA	NA	NA	NA	NA	NA	NA	1.37332	NA	NA	NA	NA	NA	NA	NA	NA	0.171259	NA	NA	NA	NA	0.477215	NA	NA	NA	NA	NA	0.548491	NA	NA	0.514417	NA	NA	NA	NA	NA	0.144844	NA	NA	NA	NA	NA	NA	NA	NA	NA	NA	NA	NA	NA	NA	NA	NA	NA	NA	NA	NA	NA	NA	NA	NA	NA	NA	NA	NA	NA	NA	NA	NA	NA	0.993915	NA	NA	0.496856	NA	NA	NA	NA	NA	NA	NA	NA	0.3653	NA	NA	NA	NA	NA	NA	NA	NA	NA	NA	NA	NA	NA	NA	NA	NA	NA	NA	NA	NA	NA	NA	NA	NA	NA	NA	NA	0.63236	NA	NA	NA	0.0448298	NA	NA	NA	0.0931428	NA	NA	NA	NA	NA	NA	NA	NA	NA	0.295446	NA	NA	NA	0.0994992	0.0819314	NA	NA	NA	NA	NA	NA	NA	NA	NA	NA	NA	1.87765	NA	NA	NA	NA	NA	NA	0.220143	NA	NA	NA	NA	NA	0.540939	NA	NA	NA	NA	NA	NA	NA	NA	NA	NA	NA	NA	0.290925	NA	NA	NA	0.227578	0.254609	NA	NA	NA	NA	NA	NA	NA	NA	NA	NA	NA	NA	0.107828	0.204125	NA	0.608938	NA	NA	NA	NA	NA	NA	NA	NA	NA	NA	NA	NA	NA	NA	0.235494	NA	0.680368	NA	0.136028	NA	NA	NA	NA	NA	NA	NA	NA	NA	NA	NA	NA	NA	NA	NA	0.0741664	NA	NA	0.243897	NA	NA	NA	NA	NA	NA	NA	NA	NA	NA	NA	NA	NA	0.240144	0.308044	NA	0.373459	NA	NA	NA	2.14405	NA	NA	NA	NA	0.387824	3.96117	0.633438	NA	NA	NA	NA	0.479802	NA	NA	NA	NA	NA	NA
ENSP00000219400	7.64179	9.66798	9.46985	4.49653	2.06393	1.38701	5.75327	10.8262	34.5217	2.51937	3.86456	7.69729	9.13523	8.86662	10.4468	8.6833	8.89449	9.59817	4.34614	1.38348	13.5786	7.55272	3.52374	11.4114	2.71856	8.4809	7.38322	4.93827	2.49501	1.26013	6.63803	1.51499	NA	10.7779	1.4401	9.29956	0.542204	9.36781	6.9092	1.6191	10.3677	1.05929	1.74325	8.54241	1.86802	6.91759	1.85898	NA	5.58776	1.25704	1.86131	NA	1.52293	2.49831	2.50367	1.33763	1.91481	1.78808	1.56367	29.5992	2.09231	7.18213	6.26975	8.49681	5.94732	14.6456	2.2959	8.26178	NA	7.93664	0.637865	1.66037	4.6392	1.20552	9.04195	1.39002	20.051	7.48479	6.55146	5.47167	9.40234	1.8496	9.94647	4.50868	1.27646	2.40786	1.48187	3.44137	9.13395	4.37013	1.59875	10.1753	12.52	1.15281	9.54859	8.29166	2.01383	2.72225	6.65529	8.26068	2.98288	3.75701	1.42824	10.4931	13.655	NA	12.0753	5.34322	0.658621	7.32756	1.57824	2.42735	2.2285	0.4297	1.46539	4.89141	1.5058	0.569071	3.98236	1.53833	5.21652	1.59472	5.22342	6.09783	13.6061	1.67046	3.01406	5.57782	1.49777	6.47503	9.10693	8.24742	1.40413	3.26346	2.19306	4.51017	3.69937	1.8045	7.39721	4.72643	8.29316	3.0133	1.72346	8.6921	5.7661	2.37196	6.54962	34.8431	2.59204	1.81218	8.65939	7.78199	8.877	8.14166	36.3062	1.09635	1.42167	1.28364	27.9696	1.03367	13.7885	6.40742	1.28177	2.88035	1.31739	8.92009	2.02501	7.93606	8.52646	1.23349	1.40873	2.30666	6.05242	1.60506	4.60316	7.29029	1.216	5.81822	5.83991	2.07953	1.2591	2.82728	8.38679	7.29133	4.27707	5.79183	1.56993	3.02125	9.863	2.4628	3.17694	5.37385	1.33086	NA	0.959503	9.30465	5.40375	1.05175	40.8971	3.50539	1.71624	3.51587	2.45033	7.86877	6.69685	5.78658	4.09966	7.02042	1.57027	10.4502	7.70819	1.08581	28.0109	9.20382	5.02968	6.87264	9.97221	8.94065	7.58445	2.50403	1.72279	2.92241	0.683577	1.56722	9.42835	2.41905	7.01323	7.39848	1.66209	2.75276	1.20195	6.25053	1.21305	4.82708	5.00579	1.58417	2.42991	8.59104	9.10213	2.98784	1.31133	2.2359	1.60773	1.01039	1.40057	8.31478	6.55164	2.04019	1.48785	NA	1.12024	5.29128	1.5375	1.24029	2.35002	7.40652	6.01744	7.57922	NA	9.71607	9.10856	1.65957	7.0371	1.2018	1.6249	10.9614	24.2777	1.12322	2.42035	8.99082	2.26153	4.08927	3.67275	9.27637	7.74395	2.94375	8.62691	8.8744	7.28668	19.8276	1.55692	NA	3.88467	9.2428	4.71499	2.17312	1.38572	1.85017	3.21734	3.0077	8.52926	7.14757	3.53566	1.92633	2.15543	2.53416	4.49511	4.68831	1.83336	6.5666	10.0149	7.91597	9.79841	2.84405	4.86618	7.35295	8.49094	5.47291	8.13996	1.72158	11.934	3.34842	9.50077	8.19993	8.8298	2.74794	10.1763	10.2397	7.16857	2.35931	1.13893	3.77915	3.27726	8.86049	2.8406	2.06149	7.71995	0.570219	1.6096	1.34294	7.77484	1.31823	5.62293	1.57545	8.38999	3.14945	2.50653	4.45209	8.04007	NA	24.8573	5.70009	1.56498	4.18917	3.88765	9.17093	9.11636	11.9992	0.897432	2.79866	3.02251	6.61057	3.85045	7.27141	6.02211	3.6701	7.50406	8.50186	10.6382	1.63603	10.5076	6.80687	2.84651	1.48252	3.57405	1.68088	3.54563	1.11229	2.18872	1.21685	3.37032	6.68524	32.9049	3.85257	9.06566	9.15701	1.46659	3.54877	6.20966	9.67956	11.6253	1.56235	7.04638	7.97463	6.90288	6.75921	4.05736	0.694526	4.57706	6.02689	7.27367	20.7175	0.918623	0.784824	0.746247	5.69567	7.04093	1.38089	8.28558	2.60929	1.34247	1.94883	9.99871	1.90862	13.4881	2.40409	4.09844	1.14375	4.44272	9.04295	0.808935	1.91676	3.22458	11.1952	2.08885	1.63569	7.73	9.52543	1.43989	1.3281	9.00821	6.36764	1.51769	7.84874	5.35159	1.61774	4.49258	10.8565	1.16334	1.62687	5.68939	2.06287	1.48469	5.43356	2.19896	5.56751	1.61699	2.42992	7.4988	0.759733	8.4675	0.879679	1.57079	4.9696	4.39248	26.8216	8.62629	4.24334	1.86231	7.73609	1.73993	6.02069
ENSP00000219431;ENSP00000348809;ENSP00000380918	0.500736	0.592669	0.731958	0.647609	0.648149	0.475544	1.88932	0.478008	0.629067	0.568889	0.879783	0.551986	0.332015	0.48338	0.450146	0.486658	0.48409	0.522276	0.957417	1.08397	0.638859	0.418832	0.737403	0.45159	0.923357	0.5789	0.576136	0.822706	0.61505	0.965762	0.607921	0.922948	0.76057	0.503634	0.526283	0.455151	0.704267	0.44502	0.602399	0.720118	0.431053	0.566742	0.463055	0.519424	0.752165	0.525359	0.898827	0.997537	0.60014	0.560223	1.05443	0.79489	0.335292	0.669962	NA	0.813638	0.743387	0.57254	0.636077	0.58562	1.43187	0.597726	0.563429	0.458294	NA	0.718362	1.00922	0.548159	0.698643	0.51658	0.828809	0.575922	0.985157	0.836044	0.538014	0.74704	0.443715	0.506528	0.498818	1.62899	0.419307	1.1726	0.58776	0.895175	0.861607	0.500694	1.18398	0.833985	0.551364	0.527822	0.668612	0.517534	1.28349	0.587834	0.475574	0.514547	0.835296	0.985505	0.63165	0.439741	0.351058	0.743726	0.416403	0.521157	0.501068	0.593729	0.531438	1.33754	0.636433	0.632336	0.930099	1.27591	0.930995	0.58115	0.427239	0.862809	0.440828	0.604227	0.476572	1.08189	0.592708	0.610883	0.584144	0.551792	0.806368	0.505747	0.871055	0.543457	0.813224	0.637009	0.519962	0.419144	1.24142	0.572469	0.90766	NA	1.01118	0.908804	0.587521	0.58431	0.426221	0.325699	0.761832	0.471807	0.792016	0.90584	0.59332	0.719811	0.788963	0.653918	0.373915	0.422889	0.533977	0.509843	0.68468	0.709123	0.309239	0.564558	0.753378	0.504285	0.699103	0.506621	0.851412	0.844217	1.11375	0.490786	0.779397	0.472045	0.40581	0.45103	0.895429	0.377265	0.489461	0.82299	0.600647	0.511676	0.701905	0.489753	0.453824	0.988573	0.811964	0.671568	0.468103	0.561454	0.317923	0.527577	0.548031	0.756113	0.425267	0.483295	0.651308	0.605336	1.01866	0.335609	0.927501	0.560959	0.518242	0.879336	0.613169	0.883123	0.607301	0.728062	0.745397	0.483433	0.538503	0.485627	0.828621	0.557356	0.378864	0.590636	0.603249	0.621802	0.685584	0.567663	0.557466	0.570899	0.510073	0.368526	0.49892	0.60149	0.70443	0.632992	0.864825	0.734815	0.479076	0.701792	0.417657	0.40532	0.918245	0.653462	0.601959	0.433148	0.919879	0.673248	0.769555	0.552178	0.764703	0.482422	1.04277	0.828959	0.733312	0.738595	0.761326	0.834169	0.514275	0.445733	0.565034	0.898588	0.815579	0.692842	0.603499	0.554497	0.654575	0.746081	0.779465	0.594146	0.510077	0.493239	0.721174	0.559364	0.426117	0.63283	0.527537	0.495585	0.980853	0.46075	0.545791	0.791853	0.696052	0.504898	0.333961	0.709138	1.20634	0.506704	0.488501	0.645304	0.492048	0.48467	0.445603	0.965806	0.409731	0.235072	0.451637	0.440294	0.458033	1.0322	0.763829	0.442946	0.676053	1.29662	0.551434	0.622127	0.789722	1.14297	1.4115	0.984911	0.656245	0.904403	1.042	0.690069	0.510969	0.535006	0.541543	0.684209	1.92711	0.560237	0.540329	0.432336	0.551897	0.518753	0.552013	1.15955	0.465203	0.576581	0.528402	0.730682	0.582034	0.719751	0.553354	0.52775	0.792599	0.382612	1.20301	0.555831	0.730558	0.828328	0.515119	1.01107	1.26567	0.76267	0.460988	0.666846	0.522624	0.886462	0.585806	0.84657	1.07445	0.763141	0.584117	0.436602	0.402073	0.617025	0.730947	0.669996	0.668445	0.462315	0.544293	0.513739	0.627934	0.698586	0.886214	0.628718	0.497721	0.52134	0.530415	0.73956	0.509006	0.454219	0.475044	0.844299	0.458191	0.496375	0.870099	0.820461	0.765525	0.429317	0.683923	0.59529	0.633853	1.01113	1.34911	0.540702	0.503688	0.842074	0.432685	0.512232	1.07604	0.646533	0.519616	0.426091	0.429105	0.932878	0.863266	0.578186	0.473936	0.609707	0.608776	0.673091	0.588734	1.54666	0.668764	0.446463	0.964662	0.555278	0.497978	0.541333	0.565645	0.754195	0.571502	1.05607	0.626769	0.720674	0.493993	0.826123	0.411003	0.937485	1.4955	0.998466	0.923665	0.588258	0.86483	0.930723	0.757761	0.488323	0.578407	0.35911	0.457463	0.509354	0.575053	0.622249	0.496242	1.45492	0.874601	0.407591	0.457027	0.47901	0.515783	0.478833	0.800884	0.738792	0.480031	0.792745	0.438561	0.683533	0.705935	0.541422	0.713751	1.25426	0.527137	0.855836	0.617668	0.289732	0.809996	0.478099	0.679853	0.466404	0.563366	0.533443	0.953256	0.482845	0.666279	0.516185
ENSP00000219439	0.985716	1.3333	1.54068	1.15482	1.13473	0.853237	1.69668	0.966767	7.8409	0.833989	0.889053	0.999199	0.576444	0.970852	0.746708	2.30234	1.15795	1.20813	1.47443	0.919946	1.78061	1.11957	0.906097	0.990663	0.829308	1.19089	1.54885	1.55218	0.390456	0.440026	0.894412	0.645292	0.511918	1.18639	0.68015	1.06674	0.661051	1.10147	0.832092	0.771648	0.982735	1.58517	0.582968	1.07299	0.618943	1.00309	0.574892	0.664615	2.08691	0.592157	0.797566	0.797852	NA	1.34173	0.158997	0.70955	1.20346	1.00345	1.24801	1.40386	0.825526	0.747709	0.759759	1.30224	0.275477	2.00877	0.65879	1.08119	0.499824	1.08749	0.783142	0.615779	0.698925	1.23905	1.14083	0.941672	4.92461	1.13797	1.17693	0.401989	0.904573	0.725184	3.0762	0.919209	1.0978	0.507238	0.780174	1.44944	0.915047	1.00937	0.682797	0.92455	2.88358	0.269744	1.02203	1.09048	0.758671	0.887258	0.8835	0.900545	0.411057	0.837009	0.803081	0.953674	3.09181	0.493568	1.1087	1.2883	1.06358	1.09769	0.617772	0.717013	1.06003	0.655431	0.485414	1.91643	0.514379	1.56298	0.605321	0.522732	1.10831	0.963703	0.953852	1.02193	3.36283	0.691286	0.79848	0.686276	0.614623	2.47977	1.49483	1.02695	0.531828	1.05038	0.899918	0.384689	0.985933	1.09773	1.3411	1.02056	1.13029	0.698201	0.977862	0.899054	1.57757	0.790056	1.20168	4.84093	0.869286	0.689657	0.790479	0.835028	0.856548	0.941753	4.23041	0.807441	0.597497	0.461659	2.61055	0.777998	2.84121	0.846364	0.685715	0.915141	0.868996	0.6109	0.890467	1.05312	1.05175	0.553124	1.05621	0.408764	1.23689	0.905435	0.826332	1.21952	0.772411	1.05991	1.2062	1.57325	0.847327	1.24316	0.756412	1.02481	0.991032	0.812686	1.20021	1.05592	2.64483	1.05665	0.825768	1.18656	0.520741	NA	0.9481	0.966605	1.00194	0.675142	3.96103	0.500882	0.485299	0.667426	1.50295	1.05447	0.895569	0.829449	1.02188	1.25916	NA	3.45054	1.26206	0.583414	4.19428	0.986156	1.20671	0.968133	0.755726	0.853394	0.96907	0.75562	0.786215	0.875705	0.649243	0.544788	0.445724	0.664739	0.912566	1.07251	0.822328	0.836967	0.568652	1.01596	1.03077	0.547967	1.0148	0.367907	1.16537	1.02559	2.83305	0.632083	0.830687	1.11377	0.937725	0.689686	1.2051	0.841355	0.943773	0.537364	0.703214	0.463044	0.407756	0.77482	0.673826	0.532004	0.933961	1.09805	1.13762	1.15341	0.692277	1.12646	0.953459	0.551288	0.818129	0.452224	0.678605	1.03763	0.751798	0.576027	1.18654	1.18223	0.747258	1.18681	1.47056	0.914431	0.971557	0.966655	1.06283	0.928741	1.06168	4.11821	0.477818	0.629535	1.79579	1.19933	0.758112	0.734032	0.771769	0.792467	1.25243	0.923572	0.662769	0.662197	1.29142	0.744357	0.346731	0.755561	1.24267	1.69864	0.791286	1.00207	0.952022	0.774034	0.865298	0.749401	1.29656	1.13658	0.900452	1.19248	0.957131	1.13779	0.934187	1.27098	1.05417	0.906324	1.07092	1.11186	1.02609	3.75259	0.87182	0.59557	0.476551	0.807771	0.697956	1.25543	0.597924	1.16866	1.18706	1.7243	0.886843	0.555396	0.982818	0.993468	1.02379	0.806707	1.38949	1.34511	0.653562	0.933745	0.904245	0.460111	4.03014	0.971774	0.502956	0.855493	0.752402	1.08903	1.09755	1.06865	0.782866	1.8656	0.82309	1.05711	1.20338	1.08574	1.0513	1.01745	1.17157	1.09768	3.28296	1.19988	1.28286	0.884512	0.86974	0.965227	0.89571	0.563221	0.876402	0.683682	0.955275	1.13904	1.03959	1.42077	3.79915	1.06799	0.918915	1.34359	1.01519	1.06354	0.375908	1.28954	1.18182	0.842254	0.333653	0.973632	1.11087	0.940716	0.867668	0.864482	0.977949	1.13484	1.4834	6.26443	0.696029	0.628247	0.524645	1.23799	0.89972	0.794692	0.939234	0.379843	0.71122	0.788108	1.18579	0.689653	1.00312	0.773349	2.675	0.575476	1.04278	1.2804	0.878013	0.745412	1.02711	1.24346	0.918774	0.275836	1.12773	0.99396	0.769553	0.818752	0.910068	2.26251	0.710067	0.896988	0.918491	0.895931	0.898717	0.963684	0.736512	0.914148	0.973159	1.28499	0.220785	0.950214	0.84946	0.82348	0.529994	1.09157	1.22281	0.801067	2.79355	0.137257	1.16457	0.856191	0.643001	3.54301	0.791025	0.94874	0.813313	0.981613	0.824261	1.4802
ENSP00000219473;ENSP00000457411	2.30829	2.44429	2.7146	2.64351	1.98044	2.47545	5.03994	2.35437	4.64581	2.95767	2.88567	2.82798	2.46071	2.90457	2.9627	4.11313	2.74713	3.21002	3.29058	2.75424	4.17858	2.66407	3.49716	2.67149	4.1047	2.89225	2.31883	4.52926	2.19583	2.16931	3.38033	3.12764	1.64578	3.09179	2.00204	3.15665	2.27034	2.99454	2.8737	2.95262	3.17227	2.56806	1.52324	2.8385	2.72903	3.03561	2.93962	2.63184	2.31188	2.15212	2.74124	3.57943	0.644785	2.95528	0.800011	3.30344	1.84048	2.19507	3.69838	3.32441	3.15229	3.03605	2.59503	2.92131	0.88555	4.19658	2.43292	3.0339	1.95979	2.71311	2.44672	1.48056	3.4406	2.82466	2.9556	2.60184	4.49685	3.04265	2.68048	4.52524	2.63083	4.07669	3.79499	3.40909	3.07534	2.03749	2.72189	3.66886	3.05941	2.7313	1.93502	2.60672	3.39253	1.76377	3.10418	2.87463	2.07897	3.24384	2.78796	2.59047	2.21068	3.11912	2.10924	3.12346	3.99607	2.51316	2.96858	4.50997	1.8514	3.21039	2.58076	3.12751	3.63557	1.97213	1.45777	5.96669	1.78952	2.10471	2.68802	1.21259	3.54216	2.33194	2.6483	2.77423	3.29927	2.3307	3.21638	2.50213	1.84034	2.7782	3.12304	3.10939	2.61843	2.32232	3.20435	0.71864	2.69853	2.54519	2.47717	3.32055	2.8121	1.56175	3.07947	2.69387	3.45206	3.5321	2.74182	4.4357	2.85618	2.17428	2.49893	2.36288	3.07003	2.87133	4.06615	2.71135	2.50337	2.18015	3.91039	1.4228	3.37805	2.83525	3.07067	2.87655	2.53273	2.41263	3.0122	2.61694	2.69083	1.61091	3.3027	1.72749	2.79465	2.8687	2.92685	3.14575	2.59309	2.89587	3.08039	2.56213	3.18281	3.40578	2.77021	3.08514	1.86929	2.31387	2.02966	2.63619	3.18226	3.07663	2.9002	3.01341	2.99662	1.00229	2.51054	2.91547	2.71679	2.2952	3.29415	2.46595	1.83703	2.63552	2.97404	2.78225	2.71876	2.55824	3.64428	2.96342	2.01641	3.25666	2.80726	1.67918	3.42835	2.97957	2.42003	3.06433	2.94705	2.60807	2.70908	2.54654	2.18922	2.80982	1.37355	1.90846	2.77015	1.8676	2.51979	2.28449	2.8871	2.91132	1.74948	2.41167	2.88291	2.80649	2.95722	1.97316	2.72246	2.57506	3.81853	2.32906	2.65448	2.72591	2.47076	2.36698	2.05794	2.80537	2.71473	3.10652	2.37885	2.62505	2.51081	2.63814	2.84372	2.36588	2.98307	2.93121	2.87968	2.93146	2.51793	2.74052	2.86952	2.21088	2.77072	1.96292	3.07456	2.86691	5.19719	2.19614	3.29982	2.85951	1.65663	4.21329	4.03709	2.52489	2.46592	2.77562	2.92003	3.00094	2.66562	3.34497	1.52717	1.06304	2.36279	2.77493	3.09443	3.27291	3.42353	3.11554	2.90659	4.52653	2.58246	3.15237	3.43353	2.47496	2.51606	3.39798	2.98678	3.85169	4.03285	3.18794	2.81371	2.83171	3.0629	2.25542	3.984	3.27091	3.11466	2.68374	3.20297	3.28486	3.31895	3.8236	3.02533	3.09207	3.2726	3.4759	3.27776	3.19278	2.74468	2.65064	2.11855	2.78558	3.52928	2.82614	2.79922	3.16441	2.84766	2.91407	4.74485	2.57863	2.94146	3.02262	3.0154	3.09831	3.00736	3.23199	3.26911	3.7203	3.2558	1.90311	3.46778	2.84272	1.9712	2.67402	2.80038	3.37616	3.12773	3.21363	2.92802	3.08163	3.69556	3.46418	2.78165	2.64281	2.79993	4.52622	2.80891	3.02529	3.40977	3.30329	3.07321	2.83229	3.00436	2.44355	3.19959	2.16711	3.40356	3.26928	2.58669	3.57336	3.22355	3.4551	4.52418	3.62637	2.48348	2.70108	3.1807	2.4448	2.84881	3.1176	3.09669	2.95531	3.41416	3.63752	2.49586	2.74431	3.0143	2.74593	2.94716	4.81792	3.64326	4.08133	2.97968	2.27276	1.76885	2.74918	3.20616	3.04859	3.29983	3.78006	2.89324	3.01287	3.01249	2.17705	3.02966	3.43514	7.13715	2.64314	3.52297	2.92716	2.63419	3.57891	2.51339	3.40705	2.37427	0.877169	3.40335	3.00972	2.52576	2.15058	3.25994	5.19709	3.88874	2.69914	3.31579	2.74591	3.00832	2.95028	3.15546	4.26402	2.86954	2.9833	2.16907	3.17924	3.29845	3.09188	2.48508	3.68338	2.62371	2.52759	2.6335	1.0427	2.83603	3.19799	2.62823	3.77206	3.15667	2.43456	2.78636	2.90009	3.00126	3.27386
ENSP00000219476;ENSP00000344383;ENSP00000495921;ENSP00000495927	0.45839	0.483974	0.546431	0.418253	0.321103	0.315643	0.440044	0.406545	0.89368	0.421711	0.517838	0.42197	0.378425	0.410645	0.493869	0.417641	0.42841	0.420646	0.33988	0.487147	1.02387	0.454747	0.501614	0.508818	0.375732	0.469124	0.425042	0.466153	0.36004	0.439241	0.450725	0.495028	0.388606	0.469103	0.387803	0.447234	0.493486	0.437655	0.439632	0.486819	0.479222	0.489427	0.329912	0.396325	0.382722	0.484407	0.339796	0.405897	0.44539	0.39239	0.452388	0.419051	0.582348	0.488547	NA	0.338565	0.400362	0.341175	0.387697	1.14739	0.394732	0.46433	0.469728	0.451758	0.759834	0.560867	0.44106	0.464169	0.494173	0.451654	0.376767	0.426157	0.441435	0.381897	0.44364	0.433505	0.910451	0.447833	0.471605	0.434388	0.462902	0.467136	0.504382	0.435981	0.458134	0.383883	0.429084	0.388911	0.428402	0.436274	0.330756	0.445854	0.359356	0.385178	0.463399	0.479303	0.349653	0.245113	0.457836	0.406227	0.368288	0.469817	0.433895	0.450351	0.235922	0.434143	0.464813	0.492315	0.381196	0.4423	0.473685	0.349484	0.457299	0.485868	0.314011	0.632298	0.374813	0.429986	0.473598	0.418384	0.425611	0.446979	0.451289	0.422283	0.56804	0.399765	0.513218	0.430048	0.372386	0.21361	0.45519	0.487863	0.401125	0.392024	0.491714	NA	0.423003	0.517367	0.451287	0.435879	0.466424	0.305936	0.523514	0.449322	0.449787	0.484262	0.424684	0.626741	0.435549	0.470198	0.394895	0.442863	0.448466	0.493576	0.609945	0.612309	0.30172	0.424854	0.558129	0.296489	0.490667	0.443421	0.420884	0.458182	0.503186	0.379848	0.395381	0.439508	0.449321	0.286113	0.499971	0.330739	0.458917	0.390128	0.381177	0.391003	0.389208	0.375721	0.397022	0.32874	0.381459	0.475068	0.427184	0.436051	0.409152	0.412963	0.321376	0.341029	0.197521	0.423485	0.507434	0.456445	0.468358	0.408653	0.461358	0.417805	0.460781	0.412352	0.507089	0.435794	0.327766	0.405402	0.423573	0.479779	0.429722	0.436268	0.461968	0.46944	0.235111	0.544285	0.444298	0.479927	0.723821	0.482599	0.476776	0.481025	0.435808	0.47108	0.422984	0.294804	0.426268	0.319822	0.463826	0.414343	0.479331	0.267487	0.425687	0.391262	0.44155	0.438432	0.407521	0.455176	0.446683	0.419127	0.372347	0.319951	0.40601	0.471368	0.620628	0.458497	0.438408	0.432881	0.503038	0.44504	0.484795	0.464447	0.451566	0.475628	0.433003	0.482821	0.333494	0.427812	0.458764	0.380183	0.428252	0.480073	0.433251	0.430266	0.499822	0.482672	0.448807	0.501507	0.457364	0.36641	0.442432	0.437667	0.608875	0.458121	0.421508	0.413724	0.54906	0.401417	0.533659	0.475915	0.427329	0.427086	0.450522	0.425127	0.425666	0.557885	0.354108	0.271717	0.45655	0.453222	0.505059	0.410729	0.467714	0.336146	0.318713	0.474007	0.420392	0.418666	0.253414	0.362295	0.392204	0.502431	0.344641	0.352111	0.488892	0.462565	0.447287	0.44323	0.485297	0.484319	0.488991	0.519219	0.501244	0.411208	0.451534	0.454548	0.475079	0.380941	0.488649	0.463822	0.459719	0.368745	0.4521	0.327204	0.43807	0.447789	0.468145	0.443613	0.392258	0.425958	0.428466	0.470218	0.486975	0.547457	0.455991	0.447753	0.445735	0.617265	0.454412	0.384462	0.470517	0.421254	0.457074	0.40588	0.450101	0.406165	0.7756	0.480266	0.366316	0.422195	0.42205	0.506542	0.471693	0.444346	0.480082	0.287967	0.444495	0.474127	0.32315	0.440749	0.441524	0.494346	0.437568	0.518826	0.676349	0.462628	0.43727	0.459576	0.464111	0.410724	0.397063	0.378039	0.334964	0.445085	0.405884	0.419058	0.396482	0.477978	0.525043	0.301808	0.392109	0.406539	0.446146	0.419999	0.419954	0.498997	0.409206	0.306084	0.460932	0.46346	0.454132	0.464696	0.469579	0.448446	0.464345	0.495443	0.466861	0.744576	0.472034	0.417294	0.373156	0.460085	0.484179	0.485639	0.494217	0.426753	0.468583	0.448587	0.455676	0.396914	0.476174	0.514343	0.302694	0.444267	0.375148	0.486636	0.459668	0.438239	0.476254	0.526775	0.537691	0.414229	0.530803	0.474657	0.514109	0.446608	0.451405	0.793345	0.513829	0.436563	0.493153	0.405062	0.445461	0.467875	0.324522	0.487177	0.477201	0.376986	0.581455	0.375851	0.538285	0.413301	0.40126	0.467417	0.478088	0.451697	0.636571	0.382375	0.522215	0.492241	0.444556	0.666463	0.43991	0.452068	0.402073	0.439877	0.393389	0.525195
ENSP00000219479;ENSP00000372398	NA	0.427225	NA	0.517951	2.9032	NA	NA	0.205105	0.0968907	0.113002	0.597975	6.6504	0.245314	0.0649334	0.242435	NA	0.46673	0.356931	0.0609716	0.340623	NA	NA	0.0639101	3.18106	0.364177	0.413559	0.338089	0.235095	0.33317	0.343506	0.0892225	0.503473	0.304352	NA	0.239758	1.55598	0.363941	1.67672	0.0914984	NA	2.28388	3.17343	NA	0.406573	NA	0.913427	0.243358	0.173833	0.437183	0.0803716	0.117416	0.0461364	NA	0.29424	NA	0.333319	0.447036	0.345182	NA	NA	0.259243	0.357649	NA	0.252462	NA	0.185387	0.466728	0.353858	1.30129	0.418725	0.63211	0.488283	0.370748	0.233034	NA	0.299901	NA	0.369522	0.577578	NA	2.39938	NA	0.358005	NA	0.449164	0.523816	0.582458	0.465099	0.573484	1.7891	0.582591	0.516521	1.11607	1.44101	0.741042	NA	NA	0.321046	NA	NA	0.595278	0.485436	0.454512	0.266955	0.338701	8.83017	NA	0.20909	0.413893	0.353602	0.344937	0.307061	0.357621	0.120733	NA	0.277756	0.506644	0.476651	0.523018	0.100607	0.329243	1.10052	NA	0.353179	0.542902	0.649777	0.437828	0.234348	1.52337	0.511479	0.701874	0.561267	1.31109	0.431605	0.616287	NA	0.459897	1.02501	0.822272	0.868838	NA	NA	0.706659	NA	NA	0.512242	0.862037	0.19248	0.347285	0.637029	NA	NA	0.500241	0.55969	0.565778	0.577862	NA	1.531	0.619608	NA	0.665255	1.00789	NA	0.483156	0.435033	NA	0.558416	NA	0.461524	1.12437	0.600139	0.440636	0.995745	NA	0.36263	0.254623	NA	0.670163	0.432927	0.457794	0.431944	0.397725	0.558957	NA	NA	0.452731	0.563402	0.475755	0.680582	0.3754	0.453629	0.524824	0.575682	NA	0.413189	0.376751	0.343477	0.552172	NA	NA	NA	0.498091	0.319956	0.756795	0.461618	NA	0.417455	0.643424	NA	0.953852	NA	NA	0.552418	1.21304	0.709495	NA	NA	1.20172	1.63743	1.23195	1.26048	NA	0.552077	NA	0.756586	3.8108	0.738801	NA	1.21729	0.872179	1.46033	1.229	0.923486	1.06012	NA	0.770841	1.30654	1.19892	1.1135	0.416452	0.73452	0.672435	0.435784	0.886791	NA	0.231671	0.563438	0.399887	0.848626	1.16822	0.603632	1.21343	0.605215	0.77278	0.762522	0.598389	NA	NA	0.962927	0.219761	0.313913	NA	0.338544	0.646722	0.465807	0.333953	0.349954	0.865669	0.350751	0.465838	NA	0.442513	0.988729	NA	0.507973	NA	0.417498	0.306975	0.307234	NA	NA	NA	0.538545	NA	0.149007	0.557077	0.303666	0.800033	0.189205	0.332276	NA	NA	NA	0.323742	0.356066	0.260217	0.229027	0.197521	0.276692	0.343277	0.211938	0.273865	0.352307	0.207445	NA	0.300194	NA	0.41629	0.222556	NA	0.309635	0.263335	0.191518	NA	0.302371	0.344097	0.230201	NA	0.174221	NA	0.258408	0.405248	NA	0.274371	0.247978	NA	NA	0.366508	0.258767	0.436974	0.389714	0.243314	0.27423	0.260743	0.219902	0.363486	0.245077	0.406125	0.434471	NA	NA	0.496193	0.574735	0.582685	0.311214	0.196257	0.533748	NA	0.408755	0.29692	0.328277	0.225202	0.422041	0.404579	0.323232	0.0851864	0.806081	0.450137	0.179487	0.243666	0.330769	0.195986	0.47465	0.397375	0.42618	0.617582	0.248875	NA	0.700816	0.234709	0.151457	0.117301	NA	NA	0.672882	0.281689	0.247743	0.182143	0.464244	0.236811	NA	0.258644	NA	0.445567	NA	NA	0.345163	0.458197	0.281469	NA	NA	0.473602	0.426702	0.319231	0.566065	0.188834	0.312372	0.470733	0.329131	0.494517	NA	0.367657	0.121549	0.353372	NA	0.342485	0.255838	0.53391	0.577359	0.266415	0.403553	0.438191	NA	0.235721	0.490007	NA	NA	0.44797	0.969154	1.03025	0.350228	NA	0.427724	NA	0.652429	1.20081	0.705018	NA	0.265584	0.444686	0.221446	NA	NA	0.270001	0.372818	NA	0.412979	0.296109	0.218046	0.498461	NA	0.500095	0.194226	0.247765	0.42546	NA	0.181111	0.285391	0.309937	0.181681	NA	NA
ENSP00000219481	11.9871	8.7459	9.15783	2.95494	0.903335	1.66459	7.31042	6.98481	1.01359	3.59363	8.93657	12.8314	8.19069	10.4088	12.5129	23.9563	9.95856	6.85905	3.4764	2.6955	0.953885	7.18604	5.89593	7.13093	3.65517	9.92166	6.32762	4.96362	1.87984	2.95355	5.82432	5.64617	1.24761	10.3189	1.69816	9.64862	2.36687	9.67929	12.0867	2.24421	12.8923	4.63699	1.17119	12.0604	2.62279	13.191	1.45149	1.15075	1.95299	3.8092	2.2687	15.846	0.483707	3.32044	0.387519	2.14005	2.00572	1.38035	3.59564	1.4583	2.29714	15.255	10.4758	12.7209	0.870071	7.47233	1.88106	11.4135	2.48243	4.92471	2.19123	1.58272	2.86586	2.31411	9.67702	1.79291	0.586141	8.19703	6.12886	7.29849	6.89954	3.14399	1.65488	4.25244	3.62407	2.82658	2.44071	7.65905	11.5493	3.5194	2.11117	10.0268	5.05798	1.51019	8.74088	10.3988	2.03936	3.84523	10.236	7.63649	3.33788	3.99479	4.93844	8.71809	8.04234	1.56454	20.4972	10.5008	2.24711	12.2296	5.38334	2.50336	2.92353	1.2074	1.91557	22.8446	2.41427	1.45768	9.60731	1.35679	5.80767	1.74929	5.41201	8.11545	1.29852	2.53766	10.8691	3.92177	1.81115	2.36816	7.94707	10.3057	2.54962	3.23281	3.56337	0.334835	3.75918	1.31598	3.51371	6.43314	18.1363	1.73727	5.70076	12.2352	3.64323	2.39049	11.8636	0.618725	5.05542	5.18619	6.79696	10.6147	7.53958	11.9856	1.01367	0.551788	1.07635	2.71772	2.48767	0.897715	0.668888	8.28579	2.47067	3.39878	2.77922	9.12587	2.064	6.59027	12.4262	1.05647	6.22087	4.38138	10.6963	1.76224	7.54788	7.36706	2.57241	9.67703	5.24254	4.14577	4.94254	1.09127	11.7224	9.78458	5.70442	6.80852	2.29992	5.44535	3.01144	4.49482	3.16233	5.27333	4.15452	0.854207	2.71393	11.1751	16.7399	1.8656	1.0305	6.46418	2.08103	3.99583	3.10057	11.5837	9.70007	8.38223	8.05089	6.48171	2.16107	0.648761	8.27423	1.03208	0.606125	17.6046	7.54413	7.27727	11.7944	10.3048	13.4359	2.08816	0.961894	2.18938	4.86022	2.47713	9.76985	1.51024	10.2375	7.53689	3.27173	1.70486	0.95675	8.52795	3.301	4.61081	4.22507	2.61521	2.03951	9.37219	1.19562	0.818117	2.77287	6.06605	2.89067	1.7833	2.15334	17.5069	12.2731	2.02041	2.75404	4.789	1.2957	8.08209	3.99474	1.79384	2.00508	4.82716	2.6588	11.4991	1.71242	22.555	12.2814	2.29448	6.23679	1.38624	5.34617	12.8415	2.06173	2.67522	3.7479	12.8683	4.63315	3.20101	6.38753	16.4767	9.65292	3.45584	9.37082	19.1249	9.97075	1.15184	0.769929	1.0119	4.80618	12.3006	8.13122	2.20286	2.98274	1.43786	3.2939	3.57643	5.49655	9.44905	3.9655	1.54426	1.57863	5.76446	6.16741	3.43221	1.55395	4.83262	7.984	8.61423	11.0671	1.94468	4.50815	8.23867	4.74445	7.94829	17.7684	0.80285	13.6912	3.29224	11.208	7.69628	5.25223	5.38324	8.44833	8.0524	5.7184	10.0084	1.22844	12.0266	2.98907	11.2536	7.38821	1.56504	7.30932	4.94639	3.05627	2.03557	13.9532	12.8688	6.99785	3.03788	7.4184	3.02852	2.48464	3.55769	10.0608	5.1104	1.52221	3.62388	1.11937	6.0703	3.31909	9.89667	12.6868	12.7023	4.00171	2.34399	7.83697	10.1789	5.48488	10.8	7.89174	5.28812	4.62546	8.47935	1.5723	2.68534	17.7598	8.44296	1.33494	1.73632	1.30781	1.67156	4.10001	3.39537	3.71929	4.06566	3.5142	6.10757	2.31944	4.21427	8.47883	6.66841	3.5483	2.49989	7.57607	17.5496	22.9287	0.683644	7.65603	9.09605	7.79989	7.22089	4.58147	2.29935	4.80983	4.67938	9.15564	0.712714	3.4442	11.0392	0.755681	11.9799	3.38981	5.54566	12.635	6.21984	5.75853	2.56517	7.70835	1.80889	18.0097	4.07697	6.27864	1.82394	1.16921	8.84353	3.73908	5.66183	5.35303	14.6518	5.87273	0.588855	4.8586	10.5608	1.70757	2.9809	9.17543	6.27324	3.17444	7.77422	12.0901	1.4304	11.7507	9.71594	2.52711	8.23375	14.876	4.314	4.19334	4.02918	8.27898	12.2137	1.77235	3.48072	8.41333	3.69801	1.16491	0.692154	3.89066	15.4636	5.69808	1.05396	15.2498	2.23512	4.74882	8.26789	2.2099	11.7041
ENSP00000219548	4.19829	4.1646	5.08385	3.09297	2.40536	2.93091	6.14502	4.69387	10.0657	3.58602	3.66251	4.25874	3.88408	4.83512	6.1829	2.37121	4.35702	4.74281	4.69083	3.23198	8.10475	3.82061	3.89654	4.57766	2.57862	4.44213	4.22564	4.01122	2.11428	4.73871	5.0669	4.58078	2.3913	5.00912	1.89767	4.37163	3.14287	4.76811	4.31465	3.27613	5.13733	3.0788	1.56942	4.32825	1.88639	4.90376	2.47628	2.4385	4.1316	2.08467	3.10607	4.57528	2.27279	4.60015	2.91969	3.37101	2.1687	2.13277	3.70345	2.98788	3.58326	4.54457	4.16	5.01846	3.11692	4.31065	3.08512	4.0751	3.4	4.58502	3.23465	1.63345	3.7817	2.92969	5.22558	3.61748	8.33965	5.45973	4.98308	7.7076	5.40764	3.38849	4.77853	3.84231	3.58322	2.85984	2.63423	4.50275	4.7608	3.93263	2.57266	5.51198	5.2995	2.58836	4.79562	5.27549	1.63629	2.35018	4.63968	4.23668	2.95894	3.9211	2.14317	5.04323	4.15609	2.97749	5.15977	4.90325	3.42167	4.34739	3.49367	4.27421	2.80217	2.67489	1.71268	11.7884	1.69427	3.03927	4.74782	2.44834	3.62895	2.2315	2.8512	4.57568	3.66508	2.61904	3.31984	3.44133	2.20392	3.2045	4.98396	5.49448	4.15624	2.14422	3.86101	3.26516	3.31525	2.85603	4.95778	3.54908	5.52337	2.35705	3.79761	4.04193	3.97153	3.40439	3.53978	4.12887	3.27552	3.25634	3.99546	4.87518	4.06117	4.81487	4.24421	3.11781	2.20298	3.45138	4.49518	1.90265	3.6018	4.72648	3.67934	2.72923	2.93556	3.93147	2.46071	4.93466	4.68801	2.46739	5.10122	2.81242	4.99957	2.7222	3.25471	3.52435	2.14778	4.08683	3.63802	3.06002	2.97082	6.49038	3.81571	5.12227	2.29039	3.47366	2.88899	3.9657	3.4634	3.22322	2.88038	4.0503	3.32938	2.04825	3.0744	4.96202	4.93682	2.75955	3.35543	2.26895	2.15293	2.57904	2.67917	5.38246	4.33492	4.05166	2.85784	5.36118	1.30025	4.0063	5.05685	2.51705	8.55398	5.54822	4.2035	3.97741	5.24337	5.23002	4.38999	2.53432	2.72235	2.45384	3.44822	1.90865	7.03939	2.97344	4.54077	5.24511	3.23071	3.08026	2.43626	4.23691	3.88844	3.84413	2.69128	2.93284	3.68657	5.17411	3.88669	3.20244	2.71025	3.57918	3.0903	2.75787	1.54546	4.55202	4.41761	3.4597	3.27311	4.08604	2.1697	4.77325	4.37254	2.20728	3.13353	4.31532	4.07975	4.74301	2.43332	4.84126	5.70335	2.27539	4.60151	1.34916	3.35017	5.3439	6.74833	3.26919	3.45908	4.82949	2.05011	4.34416	9.19455	4.87564	4.63654	4.54475	5.61335	4.90482	5.21343	3.6402	1.68771	1.96365	3.09056	5.09701	5.90024	2.62911	2.43437	3.28204	3.23491	2.01281	4.57315	2.19346	1.98033	1.80065	2.80808	3.9262	4.68294	4.03883	3.0431	4.16894	4.40375	4.5094	4.54696	1.8592	5.60169	4.76254	4.95942	5.63233	5.12962	2.33666	5.72581	3.1234	5.47726	4.25932	4.99163	3.44489	4.86901	3.95863	4.04341	2.46192	2.93829	4.54636	3.32766	4.45553	4.05568	3.74834	5.06241	4.12678	3.43723	2.4347	4.46584	3.49823	3.96083	2.7422	4.08243	3.4617	5.01244	3.5814	5.47562	1.54111	3.10582	4.93826	2.00756	4.12407	3.08179	4.43123	4.51858	4.86545	2.69038	2.02448	3.03778	4.42155	3.84995	4.04617	3.98269	4.24252	4.35878	3.95433	3.77045	3.14232	4.91498	4.92352	2.77603	2.85302	2.77076	2.3663	2.20121	3.5597	2.28189	2.85559	2.40568	3.64426	4.63156	3.60421	4.86847	4.57375	3.84987	2.74608	4.64801	5.42626	5.22242	2.65014	4.18539	4.25437	4.42566	3.72776	3.8428	3.95159	5.22729	5.78107	4.14987	4.34481	3.16987	3.42007	1.92321	4.88202	4.65542	4.13935	5.27927	4.31267	5.10835	2.85726	4.40053	2.72927	5.0285	4.00983	3.08272	2.46376	3.65429	4.77099	2.76442	4.54115	4.16555	4.47436	3.16803	3.03196	4.69459	5.02673	2.7188	3.78977	4.74367	4.55936	2.97412	5.07763	4.56296	2.61669	3.28867	4.42499	2.60801	4.14361	4.98061	2.87266	2.14129	2.86286	4.19948	4.81408	2.84176	4.05548	4.4975	3.6958	3.99399	4.32142	3.49629	5.07162	4.181	5.1528	4.6038	4.69289	3.64979	4.50975	2.2314	5.32629
ENSP00000219611	0.248077	0.327895	0.442027	0.174299	0.0247294	0.32024	0.424708	1.26774	0.391953	0.433296	0.441388	0.27769	NA	0.337718	0.333577	0.296835	0.285178	0.233707	0.40957	0.421668	0.25062	0.199016	0.54233	0.301039	0.499303	0.175793	0.401654	0.609843	0.317533	0.291281	0.248495	0.432186	0.240323	0.32701	NA	0.215084	0.353957	0.231005	0.220564	0.534912	0.237594	0.276716	NA	0.246763	0.364308	0.279545	0.345994	0.29814	0.228534	0.463945	0.264501	0.379292	NA	0.247476	NA	0.296579	0.388885	0.204627	0.434293	0.289606	0.298212	0.284803	0.25139	0.245299	NA	0.355232	0.249697	0.243851	0.285291	0.234205	0.296364	0.473782	0.389034	0.423028	0.224666	0.520266	0.296433	0.257078	0.206981	0.405566	0.49852	0.289007	0.309219	0.363371	0.391844	0.51426	0.317242	0.362785	0.270964	0.2165	0.419564	0.22526	0.302629	0.257155	0.281991	0.214832	0.322426	0.347764	0.267918	0.260041	0.421114	0.22822	0.316841	0.286333	0.38718	0.276473	0.341761	0.381931	0.334114	0.252664	0.302161	0.452527	0.352746	0.340558	0.49489	0.569085	0.452734	0.339729	0.321521	1.00081	0.298388	0.244173	0.206372	0.242052	0.227572	0.247633	0.431727	NA	0.261052	0.151546	0.230989	0.233504	0.409424	0.36837	0.422785	0.110136	0.330354	0.248538	0.238279	0.217284	0.310244	0.286085	0.428124	0.22453	0.429369	0.329072	0.322372	0.231486	0.270206	0.296032	0.244852	0.284664	0.242468	0.231566	0.269198	0.197185	NA	0.603102	0.292527	0.291394	0.270404	0.207782	0.331719	0.305963	0.303601	0.263528	0.253448	0.270261	0.202584	0.290171	0.350016	0.13309	0.236999	0.311745	0.327028	0.302224	NA	0.309067	NA	0.216584	0.427834	0.459938	0.286769	0.258784	NA	0.212542	0.253654	0.302263	0.247172	0.702208	0.25794	0.217101	0.375365	NA	0.511781	0.264614	0.25101	0.265764	0.29152	0.277155	1.03016	0.383961	0.410964	0.245564	0.283819	0.304668	0.503147	0.305361	NA	0.168326	0.279438	0.463927	0.287494	0.254111	0.27316	NA	0.206316	0.304322	0.256199	NA	0.219811	0.358643	0.353032	0.36225	0.319715	NA	0.370881	0.19456	0.30923	0.168997	NA	0.28768	0.342143	0.391923	0.345082	0.247276	0.31674	0.19228	0.284487	0.234594	0.313136	0.378797	0.419265	0.300292	NA	0.287377	0.277477	0.374072	0.347318	0.337476	NA	0.296923	0.366118	0.40984	0.265495	0.207739	0.208935	0.227721	0.373969	0.267904	0.241218	0.485413	0.277409	0.644509	0.526634	0.239338	0.293789	0.34903	0.354655	0.268831	0.181343	0.507084	0.389088	0.292873	0.334563	0.449044	0.236103	0.245003	0.243205	0.313496	NA	NA	0.394262	0.327695	0.254183	0.474892	0.631416	0.493264	0.443071	0.305523	0.31489	0.531411	0.38782	0.272092	0.243552	0.438843	0.364044	0.413493	0.524642	0.251062	0.208338	0.203527	0.26448	0.368825	0.406174	0.320014	0.29882	0.235167	0.286974	0.367	0.299459	0.262005	0.290769	0.277506	0.255504	0.673057	0.216003	0.256978	0.251629	0.621714	0.264397	0.290993	0.412862	0.282564	0.294508	0.357314	0.199577	0.31148	0.544562	0.245152	0.273584	0.487867	0.178428	0.282847	0.232222	0.296446	0.332958	0.226296	0.206507	0.295738	0.287524	0.264318	0.547982	0.196439	0.317879	0.246695	0.266531	0.263952	0.388833	0.263285	0.353703	0.227332	NA	0.290093	0.211421	0.638869	0.240922	0.24013	0.267151	0.349742	0.213727	0.308255	0.228518	0.35046	0.303931	0.238801	0.417533	0.466328	0.320689	0.192352	0.427534	0.247499	0.301401	0.440948	0.215252	0.25764	0.397373	0.363748	0.254853	0.24405	0.256805	0.306309	0.364508	0.286559	0.241349	0.254	0.233343	0.453944	0.241824	0.439313	0.547997	0.254999	0.371703	0.319627	NA	0.288032	0.204718	0.369725	0.295704	0.374154	0.410578	0.259754	0.220443	0.339715	0.244739	0.563838	0.347017	0.291186	0.227189	0.243931	0.417015	0.41942	0.32767	0.235568	0.302743	NA	0.275588	0.294015	0.322468	0.36534	0.23357	0.315808	0.39636	0.228919	0.235503	0.491506	0.405135	0.189491	0.333739	0.345942	0.247368	0.432045	0.670318	0.362227	0.467007	0.259128	0.153376	0.352854	0.239415	0.294261	0.251042	NA	0.387276	0.217846	0.263933	0.201294	0.242614	0.254898	0.323237	0.283672	0.329462	0.217404
ENSP00000219746;ENSP00000385705	0.437137	0.533829	0.523259	0.912832	0.479878	0.497671	0.805799	0.683369	0.441607	0.710098	0.678574	0.42455	0.326397	0.512544	0.520073	0.58057	0.515361	0.586105	0.432944	0.430518	0.633794	0.508362	0.461276	0.487742	0.810472	0.58201	0.591335	0.476341	0.460149	0.444921	0.508392	0.469529	0.419549	0.450499	0.329349	0.431085	0.420419	0.480597	0.496874	0.63494	0.497163	0.444715	0.366561	0.475276	0.800904	0.530488	0.584375	0.487632	0.575682	0.484111	0.68934	0.386515	NA	0.769962	0.370214	0.48518	0.673143	0.42482	0.453117	0.525797	0.704053	0.447244	0.525088	0.431668	3.27176	0.439856	0.48316	0.495667	0.313029	0.412535	0.410296	0.518869	0.673874	0.681301	0.518245	0.456537	0.428221	0.552637	0.512797	0.895722	0.47508	0.615274	0.523384	0.459168	0.577806	0.42812	0.541608	0.495026	0.434706	0.467814	0.940959	0.408196	0.481065	0.397584	0.474334	0.406016	0.360272	0.526588	0.511837	0.367996	0.504827	0.542654	0.512894	0.462179	0.444337	0.459443	0.459179	0.727994	0.436229	0.567026	0.418748	0.498954	0.564132	0.409451	0.383159	0.641393	0.456008	0.383198	0.695323	0.317723	0.55785	0.44681	0.429063	0.514668	0.519681	0.540034	0.521969	0.519675	0.484819	0.544747	0.491198	0.547893	0.532946	0.383791	0.695474	NA	0.501492	0.456118	0.473783	0.442699	0.414113	0.387268	0.446731	0.398288	0.435522	0.460319	0.467757	0.576864	0.41595	0.460048	0.413058	0.502973	0.394431	0.37775	0.434958	0.35509	0.386277	0.319294	0.475919	0.436891	0.460398	0.399693	0.520622	0.527738	0.457009	0.331059	0.281588	0.28922	0.269574	NA	0.390293	0.260178	0.458931	0.540163	0.502468	0.493934	0.387766	0.452002	0.554468	0.442122	0.481688	0.555137	0.435545	0.448687	0.308078	0.534528	0.37824	0.453519	0.363227	0.449938	0.551653	0.468627	0.496802	NA	0.516062	0.539383	0.479654	0.450264	0.426714	0.561124	0.387092	0.543591	0.398531	0.539811	0.486088	0.408453	0.507277	0.47786	1.33678	0.558849	0.452465	0.267189	0.402369	0.476804	0.446314	0.35955	0.397371	0.356406	0.333823	0.40172	0.273332	0.403219	0.431519	0.429424	0.378567	0.402296	0.443001	0.294905	0.350781	0.537634	0.435335	0.305671	0.38348	0.519612	0.482493	0.386985	0.432945	0.409288	0.674768	0.623088	0.349188	0.415982	0.716957	0.544317	0.283261	0.267125	0.34635	0.358887	0.416749	0.358764	0.356614	0.451906	0.373106	0.5609	0.625728	0.486408	0.533462	0.415327	0.41059	0.464384	0.452264	0.406957	0.478288	0.382822	0.572084	0.441224	0.825714	0.467216	0.391377	0.383107	0.350461	0.492884	0.611219	0.464765	0.436141	0.470859	0.419898	0.474627	0.409223	0.627495	NA	NA	0.368978	0.47544	0.618701	0.73782	0.646489	0.481723	0.420066	0.72208	0.581514	0.587744	0.578493	0.33923	0.645854	0.614808	0.457938	0.419191	0.513413	0.514598	0.476543	0.563925	0.531864	0.490611	0.754505	0.512752	0.467526	0.485923	0.555592	0.510521	0.634905	0.706555	0.50561	0.461478	0.545512	0.507085	0.502705	0.423426	0.432567	0.505391	0.50708	0.323808	0.521755	0.548995	0.537699	0.647735	0.463819	0.466398	0.704033	0.406655	0.333949	0.492125	0.532016	0.512687	0.580881	0.59291	0.574729	0.577694	0.48048	0.397698	0.355192	0.876798	0.481929	0.645581	0.53845	0.495272	0.52047	0.395843	0.427768	0.427345	0.544536	0.468822	0.315298	0.365503	0.420134	0.544646	0.511426	0.465726	0.403058	0.496836	0.490226	0.494662	0.47794	0.608872	0.485684	0.519445	0.758182	0.321017	0.502615	0.465566	1.46509	0.591423	0.555202	0.535228	0.479909	0.402974	0.381383	0.383408	0.518643	0.483273	0.360052	0.534229	0.519716	0.610989	0.318979	0.59294	0.503984	0.538969	0.430941	0.68623	0.59137	0.371311	0.566073	0.369282	0.406159	0.645138	0.532728	0.580262	0.440885	0.877277	0.309869	0.786903	0.535721	0.445568	0.406959	0.565095	0.75942	0.585684	0.548427	0.587043	0.570063	0.528273	0.621687	0.522387	0.366701	0.340278	0.494755	0.564247	0.595695	0.416401	0.514974	0.549668	0.961054	0.404752	0.529082	0.58233	0.477466	0.496585	0.417496	0.496661	0.445135	0.64513	0.529378	0.439717	0.425757	0.54566	0.481682	0.607846	0.55691	0.47034	0.443002	NA	0.464772	0.589994	0.522322	0.406892	0.450327	0.536701	0.44105	0.533766	0.383325	0.635324
ENSP00000219782;ENSP00000313362;ENSP00000443956	0.4092	0.386404	0.443314	0.6904	0.490017	0.322525	0.616374	0.577788	0.395217	0.610248	0.6055	0.543834	0.307215	0.437821	0.471808	0.321924	0.576016	0.782356	0.899097	0.921227	0.333302	0.442539	0.656041	0.338824	0.55946	0.460362	0.509116	0.733503	0.377386	0.626931	0.520257	0.730172	0.485895	0.42614	0.463161	0.405106	0.514824	0.325073	0.424424	0.448736	0.385247	0.400346	0.334906	0.414204	0.647671	0.416853	0.816581	0.683457	0.642833	0.434703	0.551052	0.603119	NA	0.590552	0.247395	0.607	0.544241	0.446163	0.455592	0.194966	0.612424	0.373998	0.414129	0.442112	0.351237	0.309105	0.73115	0.423709	0.451666	0.431264	0.600677	0.38358	0.720099	0.806146	0.454369	0.642287	0.305584	0.428067	0.505861	1.04464	0.320261	0.44098	0.398626	0.449581	0.752643	0.477487	0.725905	0.692806	0.443851	0.571361	0.583221	0.330272	0.450623	0.382213	0.500697	0.411745	0.534397	0.554533	0.509573	0.321531	0.525972	0.544481	0.361401	0.36583	0.273818	0.480399	0.367815	0.525861	0.615804	0.478913	0.708821	0.811761	0.481172	0.580058	0.476743	0.494336	0.443345	0.447781	0.474836	0.243026	0.434158	0.328616	0.430976	0.446371	0.370242	0.56641	0.563421	0.481227	0.633667	0.527223	0.422825	0.408016	0.559227	0.406137	0.863069	NA	0.75254	0.630309	0.384022	0.496778	0.334522	0.368739	0.65987	0.328445	0.461589	0.676336	0.450436	0.336363	0.545681	0.479679	0.30142	0.405543	0.407093	0.41298	0.301392	0.42074	0.332937	0.63877	0.306001	0.506863	0.303918	0.371269	0.578773	0.560258	0.530887	0.268902	0.572821	0.404214	0.410465	0.291879	0.708526	0.218888	0.361246	0.842011	0.433302	0.344335	0.469802	0.361201	0.352528	0.331774	0.703111	0.514712	0.349852	0.445807	0.210757	0.381968	0.437184	0.493944	0.365283	0.403282	0.4149	0.453811	0.634992	0.407705	0.693577	0.403169	0.362001	0.598402	0.3101	0.524019	0.366693	0.451883	0.561373	0.426554	0.362367	0.381344	0.424359	0.420582	0.299442	0.36795	0.448184	0.300136	0.341287	0.410468	0.523437	0.442717	0.313746	0.372393	0.401977	0.409658	0.522696	0.42461	0.554262	0.475079	0.493666	0.262896	0.429937	0.273601	0.5042	0.587422	0.517683	0.330441	0.621135	0.581962	0.377608	0.517585	0.426865	0.532669	0.489289	0.575686	0.568406	0.603911	0.558567	0.73321	NA	0.352333	0.461335	0.613869	0.476407	0.597243	0.284398	0.467086	0.442738	0.523757	0.619924	0.495613	0.440418	0.424398	0.526772	0.345511	0.329076	0.415314	0.384036	0.447157	0.6445	0.299651	0.371077	0.59056	0.494257	0.356044	0.393581	0.420593	0.60296	0.35425	0.349722	0.339004	0.431527	0.323321	0.309017	0.293303	0.123041	0.201696	0.33853	0.395658	0.367941	0.410505	0.451877	0.417367	0.430765	0.689258	0.295366	0.393656	0.536604	0.501455	0.770685	0.730218	0.510857	0.767389	0.843102	0.524995	0.382252	0.421487	0.509595	0.4436	0.5581	0.444803	0.384985	0.352132	0.418047	0.314325	0.493017	0.603449	0.305502	0.437822	0.448365	0.474958	0.360357	0.236841	0.381852	0.334854	0.482542	0.460147	0.586307	0.325052	0.496115	0.533096	0.305427	0.419964	0.684158	0.393069	0.328796	0.376436	0.409568	0.767405	0.444452	0.415876	0.6139	0.461063	0.36058	0.330189	0.185603	0.461203	0.440914	0.471486	0.429271	0.251226	0.248029	0.319607	0.328328	0.26759	0.404158	0.443427	0.415432	0.344174	0.307853	0.267626	0.345112	0.322397	0.351181	0.527176	0.317449	0.309588	0.526491	0.406885	0.608797	0.256393	0.454461	0.347177	0.351919	0.47442	0.448496	0.418154	0.361158	0.603173	0.270833	0.348257	0.482483	0.443194	0.317509	0.370049	0.279416	0.64787	0.48308	0.472886	0.394084	0.444244	0.496297	0.663022	0.438133	0.930679	0.37967	0.285041	0.657385	0.46398	0.375521	0.46903	0.436848	0.580167	0.420967	0.909886	0.455151	0.534791	0.424199	0.518118	0.339896	0.59649	0.533066	0.594408	0.518959	0.423604	0.624008	0.72679	0.589758	0.358428	0.311876	0.359998	0.483347	0.393422	0.35696	0.426253	0.322604	0.753793	0.71363	0.301694	0.431277	0.283713	0.360213	0.330417	0.473123	0.506885	0.339826	0.505879	0.333018	0.422027	0.476381	0.473857	0.520554	0.638898	0.456075	0.595408	0.199388	0.30751	0.532817	0.499222	0.53057	0.223783	0.383853	0.536278	0.618303	0.367946	0.512021	0.376976
ENSP00000219789;ENSP00000455042;ENSP00000457340	1.31455	1.34354	1.03826	1.16895	1.17284	3.72183	2.81803	1.4159	2.07775	1.77768	2.94519	1.43108	2.02277	1.36496	1.09689	2.20956	2.08622	0.903903	2.1612	1.25416	3.4661	1.5188	1.77068	1.41845	2.50514	2.09389	4.13613	2.25599	0.934736	1.8879	1.36927	1.617	2.24447	1.23498	1.45631	1.87786	1.3988	1.59744	1.36189	1.38102	1.29844	1.43594	2.19385	1.56082	1.60158	2.08947	1.66808	2.24417	3.07111	3.90955	1.98827	7.97715	1.39062	1.93597	NA	2.06358	1.85489	1.18282	1.87623	0.32531	1.44933	1.44513	1.59139	2.08294	NA	2.18886	2.85257	1.51311	2.26772	1.81363	1.09158	1.01793	1.68496	1.04227	1.5987	1.82	1.19849	1.83344	1.68964	0.350134	1.42522	2.05992	3.26366	1.27593	2.22165	1.25677	2.35495	2.85334	1.49121	2.35553	1.43567	1.52279	3.5402	0.38091	1.48205	1.80971	1.11714	2.4115	1.79285	1.43863	0.385252	1.86714	0.784409	1.34053	1.75058	2.01672	1.82859	4.34815	1.25113	1.80878	1.59652	2.39805	1.75972	2.30857	1.06617	4.14202	0.953498	1.70287	1.05805	2.39875	2.62837	1.66296	3.21282	2.24594	1.38544	1.58269	1.97315	1.63288	1.15117	3.34857	1.52494	1.34574	1.73899	1.49379	2.44315	NA	2.06381	2.62238	2.01306	2.3283	1.8314	0.600625	2.11426	2.23673	2.28658	1.61434	1.66835	1.96086	1.88447	1.54156	1.50941	2.13512	1.60182	1.34874	1.18813	3.10481	0.506535	0.656354	1.65014	0.853424	0.54223	1.46542	1.87919	3.20327	1.58608	1.44885	2.01724	1.37281	1.70172	1.31574	3.12792	0.950268	1.13752	1.97898	1.70207	1.85079	1.64608	1.49183	1.81772	2.55836	1.52102	2.70602	1.06564	1.3115	0.733993	2.06938	2.42306	1.25949	3.48465	1.51016	1.58146	2.35102	1.71209	NA	1.85433	1.51299	1.64069	0.73303	1.32412	1.38803	1.08186	2.17772	1.63819	1.04057	1.56393	1.31602	2.49581	1.55746	0.979358	1.25873	2.08521	1.00577	1.08014	1.51726	2.1493	1.60707	1.01166	1.2683	1.66084	1.48932	2.38447	1.31475	1.11463	1.16123	0.518003	1.1984	1.32989	2.75554	2.10405	2.01377	1.61748	1.27497	2.54225	0.745128	1.09535	1.08244	1.54091	1.34491	1.52708	1.07953	1.39139	2.17462	1.66587	2.04551	1.08289	1.2826	2.07646	1.44963	1.4336	2.07979	0.899337	1.20182	1.61664	1.04043	1.77032	1.95491	1.60705	1.57511	2.02305	2.03204	1.27442	1.2688	1.26206	1.00937	1.33612	1.51665	0.248096	1.24771	2.00543	1.23918	0.717792	2.15056	4.21803	1.12091	1.62692	1.10884	1.73761	1.33951	1.30134	1.59764	NA	0.802102	2.033	1.57495	1.08382	2.5856	1.79312	1.12793	2.06443	2.34084	1.25775	1.60616	1.63721	3.36394	1.71866	1.51558	2.15932	2.79242	1.2422	1.93961	1.98958	0.948847	1.30303	1.02574	3.43785	1.15058	1.21494	1.48562	1.33828	1.91282	1.02043	1.34446	1.31978	1.25541	1.6257	1.58919	1.1465	2.20538	1.3923	0.757848	1.51576	1.5052	2.00203	2.12389	1.716	1.98247	2.13954	2.7536	2.05558	1.44999	1.32539	1.58178	1.70713	1.40938	3.02747	1.54952	1.38218	2.0884	1.27372	1.96606	1.36043	1.81712	0.944532	1.10311	1.94941	1.80462	2.04676	1.51612	1.62411	1.38783	2.79176	1.63312	1.60924	2.02343	2.06282	2.59412	1.91321	1.41965	1.87219	2.39809	1.81497	1.31896	2.70658	1.10218	3.17123	0.911293	3.028	1.25774	2.16004	4.78331	1.70707	1.73777	1.10266	1.40781	1.26681	1.64908	2.11355	1.63803	0.826726	1.09511	1.31162	1.77289	0.212687	1.26518	2.82847	2.30156	1.85538	1.872	2.07052	5.58503	1.38957	1.0699	2.05458	5.6956	0.976409	1.84071	1.35839	1.43402	1.147	2.96035	1.85359	1.2065	2.11612	1.74213	1.39174	1.69636	1.8717	1.428	2.48785	1.96662	1.16421	1.00685	1.32829	1.51965	1.31689	0.566586	1.73309	1.42905	1.27884	0.831725	1.56586	1.46446	2.4342	1.59735	1.41092	1.37069	2.00453	1.55905	1.53661	1.90934	1.62916	2.8816	0.829907	1.75851	1.56868	1.86617	1.47899	1.46334	2.139	1.50506	0.979365	0.655025	2.15882	1.18005	1.32206	1.05761	1.3149	1.5155	1.63643	1.70846	2.20657	2.12269
ENSP00000219794	1.74312	1.35887	1.76634	0.852962	1.42691	1.45682	1.61748	1.39797	1.18498	1.84286	2.08665	1.29414	1.6294	1.92845	2.00432	1.56456	1.59436	1.54157	2.0532	1.09144	1.12881	1.87806	3.09112	1.96346	1.20114	1.65023	1.24493	3.02111	0.677492	5.46378	1.71506	1.26616	0.880857	1.85443	0.898148	1.82186	2.17973	1.84999	1.66298	1.05401	2.16118	2.61662	0.746146	1.27344	0.860017	1.93873	2.63965	1.27838	1.08703	1.99762	0.804247	3.66833	0.29642	1.16894	0.265007	1.40312	2.54437	1.45473	1.5875	4.79407	1.4114	1.97474	1.69514	2.40718	0.38391	4.10801	0.809842	1.73535	0.98001	1.42262	0.791466	1.03879	2.89406	1.85394	1.7575	1.83317	1.78343	1.60431	1.37001	1.35834	1.89369	1.43857	5.15456	0.976127	2.04007	2.36963	2.10831	2.27374	1.85218	1.24607	0.762548	1.67437	4.02383	1.28666	1.86939	1.94437	1.49755	1.70252	1.79533	1.484	1.35188	1.30816	2.29817	1.82365	3.69881	1.1086	1.95204	1.29014	1.39931	1.44958	1.10061	2.08356	1.69913	0.83075	1.59803	3.66723	0.745539	2.98496	1.26067	0.418918	1.12069	1.74501	0.857502	1.36806	1.76722	0.99096	1.16007	0.907755	0.500323	1.42329	2.05406	2.10513	1.22894	1.40815	1.50804	0.508818	1.98953	0.640808	1.34239	1.21493	2.54164	1.49847	1.94208	1.72656	2.65399	2.37972	1.63809	1.95362	2.50664	1.32382	1.67633	1.81361	1.8589	1.72655	2.31373	1.77043	1.10838	1.41158	1.89358	0.717047	0.829279	1.65428	1.27644	1.05415	1.46775	1.70481	1.21559	1.80934	1.68004	0.801551	4.97653	0.909826	1.84851	1.96936	1.33355	1.36597	1.67619	1.63433	1.22562	1.39535	1.15192	2.00369	1.73864	1.91688	2.04229	1.1528	0.983347	1.95402	1.84024	1.72958	2.07331	1.52932	1.67222	0.766568	1.4626	1.88143	1.38064	1.8875	2.32004	0.728929	1.23756	1.16594	2.96579	1.44417	1.42313	1.39744	2.75524	2.10155	1.32834	1.09752	1.77386	1.29116	1.39474	1.96871	1.40905	2.08369	1.67964	2.03719	1.66716	2.83558	1.151	2.32147	1.8158	0.772991	1.91882	4.73041	1.40109	1.57721	1.59587	1.07874	0.889275	1.59942	3.01246	1.99561	1.76337	1.03293	2.46973	1.53866	1.95037	1.05855	3.25902	1.89985	1.47699	0.658354	0.72232	1.68386	1.6344	1.92	2.88484	0.881232	1.2163	1.39656	2.27844	1.60162	0.881187	1.61154	1.59563	1.85563	1.085	1.82889	1.79462	1.30463	1.68851	1.48767	1.57722	1.80712	2.08054	1.19487	2.8729	1.80911	1.35803	2.18176	1.87273	1.72458	1.25394	1.33109	1.65245	2.10384	1.7859	1.76848	0.697546	0.253077	2.32785	1.52161	2.25881	1.79307	1.82505	1.14949	2.60984	0.758205	1.51042	1.60252	1.90364	0.883139	0.658489	1.99818	4.76098	3.60212	1.49183	1.28019	1.97815	1.65816	1.93033	0.935356	0.923534	2.07958	2.1084	1.64378	1.77311	2.54556	2.12287	1.69402	2.14505	2.04759	2.20078	4.15124	2.25216	5.53214	1.6331	1.59626	1.25128	1.79708	2.63836	1.72091	4.42728	2.81465	1.77418	2.17156	1.8194	1.44448	1.58117	1.58301	1.6702	2.81286	1.43626	2.30068	2.30182	1.21793	2.92291	2.2396	2.15893	1.29462	2.30777	1.24055	4.5985	2.23644	1.80769	1.95966	1.38247	3.87262	1.88883	1.57706	1.50562	1.61334	1.57481	1.96064	1.31168	1.75251	1.24321	2.2276	1.88757	1.76959	0.602496	1.51966	2.06353	1.41273	1.29964	2.25667	1.21894	1.79163	1.22647	1.71231	2.99324	4.22484	2.11536	1.79482	2.4299	2.17737	1.32745	1.92136	2.00224	1.38287	2.14496	1.72058	1.59666	1.34372	1.49112	1.46089	1.73719	1.09429	5.14132	1.56985	1.39705	2.22935	0.769945	1.35876	1.5366	3.20369	1.98966	1.68018	2.81337	1.08334	1.77922	1.19448	2.11617	1.71272	1.45616	1.00578	1.73751	1.65941	1.21423	2.32954	0.894509	2.20912	1.87747	0.217107	2.19653	1.60083	1.44092	1.8221	1.8201	1.44742	1.50743	2.01092	2.41111	0.726969	1.76638	1.98513	2.03743	2.12167	1.48354	2.0787	1.0114	1.44994	1.50396	1.69669	0.832513	1.5296	1.77807	1.99775	1.38886	0.436076	2.773	1.73407	1.28799	2.26508	1.95352	0.768588	2.21495	1.66181	2.51553	2.26785
ENSP00000219797	0.755691	0.589881	0.945674	0.906952	1.29514	0.510319	1.16369	0.564528	1.11994	1.16419	1.08671	0.745979	0.953493	0.797865	0.934042	0.975514	0.834807	1.01416	1.38165	1.14386	1.16405	0.693639	1.05801	0.770433	1.04814	0.890126	0.834659	1.32557	0.992495	0.950812	0.899791	1.0405	0.89459	0.774027	0.890065	0.707607	0.847895	0.66645	0.688018	0.82902	0.755003	0.980559	0.47962	0.935643	1.04019	0.783319	1.06184	1.02316	0.792766	0.722166	1.03478	1.15237	NA	1.1647	NA	0.890777	0.608282	0.810038	0.867077	0.719326	1.34774	0.840884	0.710752	0.815532	NA	1.02419	1.02015	0.841559	0.846386	0.830737	0.915358	0.595657	1.09654	0.918355	0.869758	1.00586	0.704214	0.979075	0.985895	1.72181	0.674521	1.11364	0.983392	1.17045	0.922917	0.592969	1.32261	0.913011	0.861705	1.08089	0.652392	0.793794	1.12019	0.758303	0.747628	0.83489	0.471581	0.969958	0.809536	0.948138	0.667411	0.8505	NA	0.650553	0.93333	0.679767	0.65889	1.65285	0.780184	0.790074	0.999494	1.20037	1.00915	0.938467	0.904078	1.02515	0.754713	0.802599	0.886631	0.794078	0.814192	0.756487	0.911003	0.82646	1.07546	0.972173	1.00526	0.844756	0.601405	0.902646	0.919982	0.937823	0.949144	0.817163	1.16648	16.334	0.963279	1.14482	1.02803	0.708156	0.754998	NA	0.966936	0.661691	0.906215	0.940354	0.729504	0.748978	0.984013	0.76027	0.41657	0.799845	0.602511	0.755495	0.846757	0.780248	0.579449	0.814187	0.842424	0.745994	0.867014	0.757515	0.963182	0.901996	0.925511	1.77079	0.827603	0.605414	0.596836	1.50331	1.11113	0.470034	0.727356	1.00177	0.933647	0.732284	0.860797	0.691327	0.83525	0.886816	0.694295	0.787634	0.515496	0.655459	0.55409	0.774349	0.751451	0.885131	0.718235	0.632368	0.639635	0.664056	0.927909	0.496412	0.718615	0.676188	0.72638	0.887604	0.664992	0.674782	0.74141	0.733013	0.852636	0.741177	0.690559	0.647124	0.78879	0.570095	0.944381	0.895117	0.787533	0.506458	0.766763	0.69759	0.881765	0.6141	0.740212	0.813041	0.782475	0.524152	0.918601	0.770407	0.825686	0.82988	0.693278	NA	0.617376	0.33769	1.05278	0.763349	0.769795	0.62779	0.762789	1.11414	0.937091	0.810425	0.677032	0.666039	0.955715	0.934228	0.795671	0.765715	0.955961	0.696886	0.874569	0.619872	0.827735	1.22629	0.956554	0.968889	0.828604	0.779558	0.856542	0.612696	1.11152	0.723809	0.829517	0.728063	0.802389	0.75835	0.638323	0.757626	0.824732	NA	1.18682	0.674663	0.922398	0.871321	0.759998	0.619188	0.573517	0.89515	0.886577	0.856846	0.596386	0.863235	0.706652	0.749796	0.593184	0.822341	NA	NA	0.799776	0.571952	1.04494	1.00357	1.04004	0.931927	1.01489	1.51212	0.838738	1.11273	0.999934	0.973343	1.21589	1.24702	0.95592	1.05209	1.03137	0.833587	0.969151	0.800508	0.828304	1.02871	1.65235	0.922238	0.749076	0.771982	1.0695	1.12191	1.01878	1.06818	0.71448	0.945102	0.889667	1.08435	0.995419	0.921195	0.793205	0.959362	1.09278	0.90225	1.44314	0.896376	1.18616	1.08103	0.903183	1.00162	1.18724	0.998735	0.716169	0.84535	0.687108	0.887117	0.957495	1.00494	1.04443	1.08197	0.863722	0.675758	0.862813	1.09892	0.944521	0.94137	1.2079	0.872837	0.762002	0.956222	0.891492	0.704009	1.15162	0.925651	0.48408	0.792235	0.718853	0.995421	0.743019	0.649986	0.875096	1.18232	0.666401	0.853662	0.879435	1.08131	1.08233	1.14227	1.04529	0.908408	0.875526	0.845354	1.25434	0.744244	0.430256	1.02839	0.629205	0.621137	0.870723	0.901802	1.2843	0.903995	0.580951	0.93555	1.41001	0.792652	0.821753	1.04111	0.761402	0.870355	0.838539	2.13183	1.01527	0.810397	1.03706	0.907816	0.977275	0.928278	0.821293	0.952186	0.805463	1.10899	1.03233	0.968104	0.833622	0.689906	0.848722	1.02336	0.936518	0.84082	1.0153	0.862455	0.91758	1.09384	0.979586	0.931009	0.87125	5.98523	1.03246	0.871885	0.704985	0.542829	0.844838	1.27096	1.24203	0.793714	0.908603	0.77818	0.848852	0.61089	0.751043	1.14046	0.740045	0.884769	0.902292	0.865536	1.01126	0.846899	0.867267	1.01335	0.885468	0.938071	1.06658	0.82495	1.01232	0.780792	0.891214	0.74217	0.569427	1.08815	1.11172	0.830823	0.842321	0.917683
ENSP00000219837	NA	NA	NA	NA	NA	NA	NA	NA	NA	NA	NA	NA	NA	NA	NA	NA	NA	NA	NA	NA	NA	NA	NA	NA	NA	NA	NA	NA	NA	NA	NA	NA	NA	NA	NA	NA	NA	NA	NA	NA	NA	NA	NA	NA	NA	NA	NA	NA	NA	NA	NA	NA	NA	NA	NA	NA	NA	NA	NA	NA	NA	NA	NA	NA	NA	NA	NA	NA	NA	NA	NA	NA	NA	NA	NA	NA	0.152967	NA	NA	NA	NA	NA	NA	NA	NA	NA	NA	NA	NA	NA	NA	NA	NA	NA	NA	NA	NA	NA	NA	NA	NA	NA	NA	NA	NA	NA	NA	NA	NA	NA	NA	NA	NA	NA	NA	NA	NA	NA	NA	NA	NA	NA	NA	NA	NA	NA	NA	NA	NA	NA	NA	NA	NA	NA	NA	NA	NA	0.111993	NA	NA	NA	NA	NA	NA	NA	NA	NA	NA	NA	NA	NA	NA	NA	NA	NA	NA	NA	NA	NA	NA	NA	NA	NA	NA	NA	NA	NA	NA	NA	NA	NA	NA	NA	NA	NA	NA	NA	NA	NA	NA	NA	NA	NA	NA	NA	NA	NA	NA	NA	NA	NA	NA	NA	NA	NA	NA	NA	NA	NA	NA	NA	NA	NA	NA	NA	NA	NA	NA	NA	NA	NA	NA	NA	NA	NA	NA	NA	NA	NA	NA	NA	NA	NA	NA	NA	NA	NA	NA	NA	NA	NA	NA	NA	NA	NA	NA	NA	NA	NA	NA	NA	NA	NA	NA	NA	NA	NA	NA	NA	NA	NA	NA	NA	NA	NA	NA	NA	NA	NA	NA	NA	NA	NA	NA	NA	NA	NA	NA	NA	NA	NA	NA	NA	NA	NA	NA	NA	NA	NA	NA	NA	NA	NA	NA	NA	NA	NA	NA	NA	NA	NA	NA	NA	NA	NA	NA	NA	NA	NA	NA	NA	NA	NA	NA	0.245425	NA	NA	NA	NA	NA	NA	NA	NA	NA	NA	NA	NA	NA	NA	NA	NA	NA	NA	NA	NA	NA	NA	NA	NA	NA	NA	NA	NA	NA	NA	NA	NA	NA	NA	NA	NA	NA	NA	NA	NA	NA	NA	NA	NA	NA	NA	NA	NA	NA	NA	NA	NA	NA	NA	NA	NA	NA	NA	NA	NA	NA	NA	NA	NA	NA	NA	NA	NA	NA	NA	NA	NA	NA	NA	NA	NA	NA	NA	NA	NA	NA	NA	NA	NA	NA	NA	NA	NA	NA	NA	NA	NA	NA	NA	NA	NA	NA	NA	NA	NA	NA	0.13459	NA	NA	NA	NA	NA	NA	NA	NA	NA	NA	NA	NA	NA	NA	0.0856071	NA	NA	NA	NA	NA	NA	NA	NA	NA	NA	NA	NA	NA	NA	NA	0.168829	NA	NA	NA	NA	NA	NA	NA	NA	NA	NA	NA	NA	NA	NA
ENSP00000219905;ENSP00000515495	0.178407	0.1583	0.230184	0.248747	0.280406	0.375439	0.240497	0.307421	0.257094	0.236649	0.213871	0.200977	0.232897	0.233557	0.187277	0.182463	0.197649	0.170558	0.356762	0.169728	0.22351	0.212177	0.198988	0.16843	0.231243	0.190363	0.161698	0.202442	0.126408	0.257308	0.179207	0.185425	0.162644	0.17997	0.223625	0.187729	0.2041	0.156937	0.173563	0.181596	0.202271	0.199171	0.161225	0.189112	0.140756	0.204615	0.234237	0.270857	0.201941	0.168625	0.212306	0.220262	NA	0.224469	0.16041	0.168122	0.179541	0.170075	0.171712	0.159046	0.196849	0.145104	0.130227	0.154028	0.240825	0.199627	0.165574	0.160459	0.197883	0.166879	0.246221	0.16605	0.182279	0.186903	0.148002	0.175699	0.202081	0.144511	0.159839	0.246016	0.134559	0.182621	0.180007	0.165861	0.158253	0.129077	0.222853	0.192294	0.142628	0.181726	0.150496	0.15931	0.205385	0.225482	0.120834	0.124792	0.177526	0.183357	0.15805	0.142581	0.178967	0.197813	0.145994	0.221116	0.165577	0.187769	0.186548	0.280886	0.218452	0.177333	0.195486	0.226155	0.181531	0.186334	0.176861	0.191104	0.145748	0.218059	0.208395	0.184665	0.151651	0.192513	0.172695	0.159536	0.212387	0.181205	0.187069	0.169197	0.128279	0.192967	0.169029	0.144988	0.155508	0.169111	0.184693	0.0874004	0.214123	0.218389	0.195191	0.184462	0.160403	0.127098	0.195166	0.144542	0.209148	0.194363	0.114499	0.150113	0.156736	0.119764	0.198598	0.144637	0.152783	0.130394	0.16663	0.198343	0.127081	0.168308	0.159122	2.23405	0.16012	0.115008	0.173705	0.128373	0.17006	0.146	0.183204	0.105674	0.131769	0.200335	0.18658	0.384563	0.112765	0.222858	0.161171	0.151406	0.161523	0.139763	0.164315	0.181212	0.160255	0.146801	0.133581	0.162355	0.157552	0.117251	0.177633	0.189637	0.116104	0.134522	0.1666	0.127506	0.192278	NA	0.229236	0.162905	0.117453	0.150551	0.154015	0.186406	NA	0.151459	0.218321	0.200679	0.192652	0.120177	0.20306	0.126629	0.145092	0.161997	0.13999	NA	0.110387	0.15721	0.11662	0.122054	0.168548	0.116028	0.0973958	0.131083	0.15165	0.155891	0.134585	0.159121	0.173983	0.0255703	0.150257	0.117188	0.162025	0.185707	0.174359	0.10072	0.200866	0.187587	0.131089	0.17116	0.152461	0.126668	0.222712	0.111434	0.173944	0.141304	0.171501	0.172354	NA	0.126902	0.113216	0.202784	0.162121	0.148065	NA	0.13324	0.175082	0.152095	0.165284	0.148996	0.130129	0.141236	0.189506	0.187511	0.142527	0.139337	0.142517	0.129183	0.173666	0.172988	0.182124	0.202791	0.208753	0.183044	0.175895	0.142442	0.224215	0.148411	0.156876	0.176777	0.127909	0.139179	0.140121	0.201687	0.059029	0.179194	0.161489	0.149033	0.165704	0.152842	0.330879	0.145896	0.154204	0.211361	0.19816	0.119915	0.152675	0.143185	0.250786	0.245318	0.14597	0.355475	0.237739	0.212544	0.18019	0.187016	0.168447	0.220555	0.219238	0.210652	0.150558	0.211645	0.161621	0.172058	0.197032	0.215527	0.182242	0.186327	0.178489	0.231861	0.23677	0.150691	0.202871	0.123914	0.177854	0.174277	0.250588	0.177065	0.192449	0.226281	0.181384	0.20325	0.308051	0.19354	0.153756	0.182399	0.182629	0.280052	0.187931	0.198658	0.246638	0.183964	0.198447	0.159209	0.159948	0.167326	0.133098	0.203159	0.219278	0.159069	0.200115	0.226437	0.290836	0.17373	0.188379	0.184477	0.149085	0.187299	0.200904	0.218475	0.164007	0.142257	0.123666	0.241765	0.206315	0.180633	0.168056	0.208425	0.18769	0.215744	0.2094	0.104637	0.155702	0.158233	0.159323	0.169289	0.19027	0.210263	0.0992792	0.137613	0.18659	0.196658	0.149953	0.170837	0.141307	0.188605	0.231087	0.158425	0.204302	0.150187	0.199963	0.180439	0.137116	0.23264	0.116966	0.145869	0.194792	0.120965	0.126825	0.159162	0.13617	0.166566	0.174675	0.201274	0.185964	0.168538	0.166844	0.193425	0.170001	0.195559	0.233011	0.197889	0.187554	0.151841	0.218681	0.172081	0.176679	0.128566	0.180306	0.179199	0.127499	0.199775	0.188987	0.208909	0.153372	0.219751	0.210425	0.173314	0.213893	0.177135	0.151665	0.175289	0.179759	0.144665	0.151466	0.185091	0.156684	0.153283	0.206849	0.14534	0.176224	0.20978	0.180205	0.197424	0.193213	0.106721	0.223295	0.163812	0.187475	0.206774	0.182327	0.183269	0.162622	0.169307	0.157737	0.152973
ENSP00000220003	3.14713	3.45719	4.93545	7.55136	4.25644	4.19032	3.63668	2.85613	4.27056	5.33159	8.30359	3.96435	2.34438	3.21208	3.10218	4.49064	3.60077	5.17278	5.68897	6.74808	3.10997	3.50739	8.28472	3.72867	9.45121	4.35143	3.67086	5.57529	4.49327	7.62341	5.06773	7.31518	6.28206	3.03318	4.41428	3.19574	5.56039	3.3857	5.47432	6.50415	3.33059	4.74477	4.74471	3.66252	5.36665	3.80459	6.56101	7.42796	4.88462	5.96723	8.10245	5.28998	3.27866	4.51092	1.9142	8.07672	3.94347	6.19646	6.03846	5.52367	13.8484	3.22618	3.29258	3.22308	1.32491	4.20907	6.93731	4.17342	5.54205	4.09998	5.22092	3.65931	7.72851	4.21454	3.32574	5.6884	2.87769	3.34523	3.467	5.55346	2.96251	9.88784	5.42177	4.21289	5.90263	3.60819	7.46941	6.12499	3.23217	4.87613	4.20929	2.93481	8.09276	3.61595	3.43502	3.66091	3.20266	9.28731	3.53921	2.4744	3.05079	6.11734	4.45937	4.19937	5.08355	6.70179	3.3213	3.82302	5.24622	4.77265	6.22634	8.44855	6.72277	7.87637	3.6949	5.16806	3.15889	6.47782	4.08723	6.44532	5.24136	5.30653	5.1894	4.20892	3.11306	6.79795	8.23198	4.39355	5.57485	5.73302	3.26401	3.43749	4.96792	6.81098	9.09824	1.41491	6.80261	5.72902	4.23681	5.48146	3.27805	3.10293	5.60716	3.70991	6.90758	7.21666	3.68261	2.9799	5.97114	5.25286	3.00397	2.95825	3.9423	3.98527	2.55202	4.97229	4.47797	5.82064	2.64713	3.12886	2.72481	4.56319	9.05353	9.2088	6.2193	2.35372	6.15251	3.75177	3.43494	5.25924	6.62846	3.75998	3.703	6.29621	5.50312	3.42904	5.86277	3.16017	3.97808	6.16189	5.80945	3.56822	3.1339	3.55908	5.87271	3.79018	6.59911	4.7008	4.50742	3.83338	3.51878	5.06165	7.00596	3.25185	6.81838	3.2693	3.10431	4.7864	2.48761	6.19272	5.93193	6.51491	5.75627	3.65578	4.07621	3.81547	8.51642	3.73889	3.98836	2.69473	3.51546	2.71668	3.76161	3.67438	4.70695	3.80181	3.74864	3.31781	3.62865	4.13203	7.62664	7.07589	5.4356	4.2773	3.19807	3.81644	2.862	2.62567	5.0861	6.36503	5.80538	3.03738	7.21472	6.05227	4.02606	5.7696	5.1525	3.6044	3.11632	15.4547	5.34965	4.7894	7.73894	8.65353	4.67103	3.62233	6.13347	5.28869	5.65021	6.65407	7.04581	3.88696	5.32506	4.02775	6.86787	4.67228	4.33253	4.19558	7.63985	3.59934	3.08787	3.623	5.16997	3.77802	6.23615	3.69686	3.02997	6.38665	6.25268	3.45597	3.49455	6.83683	12.2621	3.51889	3.60867	3.45413	3.61419	3.238	3.49783	3.04309	3.31856	2.63695	3.347	3.25743	3.36671	4.58585	6.04943	4.2275	6.50295	8.45465	3.22817	4.01824	6.36532	9.29489	6.88768	5.78695	5.44059	5.38788	5.51434	4.34057	2.91905	3.71247	3.44822	3.14164	4.75449	3.7605	3.60935	3.19155	3.54356	3.92249	3.64795	7.42456	3.50109	4.46501	2.99854	3.22898	4.10995	5.88238	4.25186	3.69249	5.76999	3.61328	5.55641	3.72338	5.04255	6.13283	3.85917	6.17022	4.19277	5.17298	3.40139	5.27632	4.45497	7.18944	3.85121	6.18704	7.37516	6.35985	3.35778	5.12568	2.71393	4.33734	4.61561	5.19836	5.80469	3.72789	3.73111	3.50546	5.6792	6.99382	9.63152	5.17551	3.10626	4.10991	3.4493	5.77193	4.51408	3.61526	3.95684	6.05352	4.19055	3.54246	7.43633	5.19046	7.4972	4.44242	6.76142	6.88245	5.19084	6.63337	11.0016	4.6101	2.16364	3.45009	3.31306	3.10047	5.54955	4.91381	3.74882	3.26942	3.29346	7.9538	4.6837	4.25619	3.8422	3.33995	4.20335	6.79302	4.84209	3.96987	2.77677	2.75754	6.95139	5.89495	5.65619	3.92749	4.71143	5.21904	4.45453	8.74056	4.30857	8.16865	3.70657	6.61942	3.56798	5.28875	6.84208	6.26111	10.9869	4.14396	5.63396	6.67246	4.83671	3.42062	4.84023	3.39989	4.04317	3.60905	4.32649	3.38217	3.45745	6.58044	12.9669	3.44278	3.28438	4.14583	5.7287	3.87518	6.59307	5.99422	3.10236	7.24337	2.42564	4.05329	4.99851	4.70631	7.27483	8.20614	3.69619	6.75905	3.38739	2.06536	4.92904	4.38448	6.36713	1.89121	3.92517	3.9536	6.60133	3.5159	6.48939	3.62455
ENSP00000220058	2.32417	1.34884	1.4248	0.922779	0.473007	0.500317	0.923049	1.02665	1.29655	0.495721	0.647749	0.922606	1.48078	1.28459	1.33218	1.03897	0.947715	1.09574	0.796524	0.384216	0.939598	1.32772	0.720636	1.61909	0.471512	1.04018	0.864721	0.555016	0.323462	0.751466	1.68836	0.681328	NA	2.1347	NA	2.42756	0.787608	1.70277	1.67393	0.58443	2.25181	0.516892	0.408655	1.83159	0.472686	2.18762	0.829136	0.620423	1.55411	0.982246	1.04245	1.24048	NA	1.381	NA	0.996207	0.9234	0.560724	0.904421	4.60779	0.592103	2.07769	2.15353	2.32242	NA	2.8441	0.891739	1.67779	0.440759	1.74591	0.426093	NA	1.11324	0.466097	1.95741	0.745588	4.12757	1.37001	1.69163	0.516288	2.07048	0.500904	2.2872	0.817043	0.771873	NA	0.612417	0.759349	1.75783	1.33347	0.717239	1.56914	2.09032	0.514409	2.09632	1.96814	0.519625	1.02474	2.04757	1.84948	0.679684	1.19448	0.635917	2.46491	2.86987	0.577125	2.34118	1.03535	0.786312	1.28278	0.999888	1.25748	0.641585	0.689091	0.832855	1.08191	0.323155	0.540343	1.53733	NA	0.839918	1.09377	1.10901	1.54709	4.2923	0.52572	0.807763	0.971187	1.30787	1.60973	1.57908	1.8738	NA	0.68794	0.646849	NA	1.78031	0.574635	1.1638	1.10442	1.87262	0.480651	0.591538	1.66836	0.690309	0.703644	1.62282	7.4241	0.514499	0.589544	1.90666	1.93136	1.02842	1.66793	6.15934	NA	0.492617	0.644264	5.26927	NA	4.82908	1.63229	0.672981	0.75412	0.628916	1.9544	0.464847	1.74429	1.58524	NA	0.632972	NA	1.95741	1.39964	1.60316	2.2629	0.449422	2.12517	1.89237	1.00967	0.493096	0.48003	1.86419	1.99366	0.957177	1.48548	NA	1.24171	2.11514	0.732069	0.604542	1.30617	0.988503	NA	0.762903	2.24231	2.71563	1.02555	5.24128	0.635686	0.478952	0.950823	0.911491	1.61476	1.57109	1.60135	1.1162	2.08303	0.406691	4.52997	2.14393	NA	1.48605	1.82763	1.28071	1.49457	1.67333	1.70658	1.39863	0.689047	0.594376	0.663702	0.768453	NA	2.02201	NA	1.59376	1.89959	0.575964	0.879872	0.510423	1.76767	0.579212	1.43674	NA	0.638399	0.674877	1.70708	3.63445	0.774127	0.911024	1.00387	0.763288	NA	0.430755	2.27356	1.44515	0.873737	NA	0.436654	NA	1.39806	0.605584	0.610582	0.740001	1.73262	1.47258	1.47607	0.956467	1.82031	1.78061	NA	1.40106	0.605595	1.01873	1.89795	3.69302	0.554422	1.11631	1.59061	0.623349	0.766912	1.23298	1.70307	1.78946	NA	1.82293	1.72049	1.78978	4.51048	NA	NA	1.05669	1.6652	2.62202	0.586979	0.607913	0.431238	1.4422	0.544876	2.21563	1.30599	0.842079	0.583664	0.658858	1.26342	1.28066	1.72428	0.599302	1.45606	2.46787	2.14191	2.30698	0.933084	0.555999	2.30944	1.70367	2.06702	2.1292	1.14761	2.29996	0.592418	2.31202	1.67284	2.74597	0.865476	2.49371	2.28489	1.77454	0.865621	0.558488	2.33404	0.671349	2.21053	0.978797	0.728772	2.24933	0.621722	0.70123	0.72127	1.8237	0.996308	1.98572	1.35848	1.57298	1.41899	1.44037	1.3218	2.32913	1.56232	9.932	1.05837	0.777357	1.40041	1.5448	2.53729	2.1458	2.51526	0.682417	1.08018	0.93162	1.86788	1.30494	2.13226	1.93902	0.737037	1.363	2.07053	1.63747	1.17719	2.3343	2.36819	1.20353	0.625693	0.70662	0.61785	0.711898	0.758216	0.710676	0.82398	1.42784	1.82339	6.82518	0.90003	2.30523	2.05368	0.639051	0.570553	1.59637	2.50778	2.40368	0.816711	0.769138	1.52735	2.0606	1.13035	1.40911	0.734928	1.66109	0.672208	1.5237	5.34664	0.593436	1.24467	0.701843	1.70409	1.60825	1.09234	1.98485	0.802172	0.690876	0.470939	1.98103	0.854736	2.27797	0.789075	0.510277	0.708107	1.36047	1.75573	0.381303	0.48729	1.05781	2.31979	1.27402	NA	1.69341	1.99198	0.572295	0.438933	2.1106	1.13878	0.700061	1.9981	2.02074	0.464528	1.51177	2.03284	0.811653	0.77784	2.10923	0.779272	0.504222	1.38457	0.990377	2.03382	0.861648	0.812603	1.70638	0.760489	4.05352	0.818886	1.34414	1.81355	1.69727	4.60226	1.99941	0.959368	0.904544	2.01571	0.651099	2.15702
ENSP00000220062	NA	0.207813	0.216977	0.161718	0.189735	0.322313	NA	0.224523	NA	0.312326	0.134435	0.559588	NA	NA	0.0902859	0.0807314	0.0997919	0.292353	0.109977	0.393232	0.0912849	0.132149	0.348463	0.279704	0.176788	0.223479	0.335665	0.338064	0.617209	0.438383	0.143115	0.338721	0.89254	NA	0.15086	0.197073	0.233534	0.166122	NA	0.172178	0.131915	0.233161	0.872538	0.305791	0.283017	0.261981	0.389182	0.29604	0.297702	0.176665	0.252654	0.37159	NA	0.329717	NA	0.309699	0.173708	0.183057	0.364298	0.106249	0.146781	0.277235	NA	0.154802	NA	NA	0.220239	0.181436	0.330589	0.143429	0.179497	0.137233	0.218726	0.511908	0.216544	0.250231	0.24556	0.243987	0.178456	0.192186	0.137709	0.241986	NA	NA	0.299831	0.33291	0.490397	0.723545	0.138818	0.227324	0.454241	NA	NA	0.295184	0.142174	NA	0.424127	0.48213	0.166404	NA	0.278099	0.229869	NA	0.14395	NA	0.383009	0.211266	0.150104	0.570073	0.152246	0.652853	0.595328	0.410748	0.668162	0.269942	NA	0.66621	0.391273	0.219424	0.347493	0.229634	0.393895	NA	0.261925	0.19268	0.383814	0.376826	NA	NA	0.25597	0.156268	0.171438	0.400552	0.314954	0.484447	NA	0.643965	0.299977	0.115028	0.259537	0.0526439	0.243816	0.453791	NA	NA	0.41788	0.23249	0.252016	0.614508	0.37941	NA	0.156138	NA	0.247402	0.400695	0.522406	0.361579	0.57261	0.286155	0.447304	NA	NA	0.390763	0.371278	0.552686	0.164698	0.632705	0.213996	0.155794	0.33193	0.504202	0.395997	NA	0.867895	0.441638	0.338402	0.980071	0.15469	0.256053	NA	0.839174	NA	NA	0.252195	NA	0.183859	0.394789	0.623994	0.418187	0.386461	0.327931	NA	0.722813	NA	0.649633	0.14564	0.132531	0.544435	0.253279	0.685129	NA	0.30618	0.311281	0.306335	0.161362	0.153968	0.190823	NA	0.434161	0.341395	NA	0.228908	0.122685	NA	0.397921	0.166054	NA	NA	0.206934	0.310206	0.487705	0.201627	0.331198	0.455141	NA	NA	0.170218	0.0971106	0.635402	0.229789	0.507567	NA	0.448233	0.279846	0.306754	0.589784	0.503728	0.280635	0.172926	0.224526	0.251685	0.508928	0.375002	0.645225	NA	NA	0.0437401	0.405421	0.626494	0.3947	NA	0.262686	0.490357	0.443861	0.406187	NA	0.210684	0.190943	0.631585	NA	NA	0.481114	0.154095	0.457502	0.53496	NA	0.18958	0.654631	0.309101	NA	0.200284	0.267477	0.0390571	NA	0.15568	NA	0.176044	0.182694	0.216969	0.180938	0.41309	NA	0.178139	0.185589	0.126779	0.524762	0.354701	0.177577	0.271288	0.328519	0.154851	0.221827	0.168168	0.430717	0.229875	0.454186	0.386196	0.316168	0.543051	0.156623	NA	0.144881	0.223357	0.228122	NA	0.171605	0.109446	0.231803	0.285542	NA	0.327879	0.36341	0.255083	NA	0.152877	0.263171	0.219851	NA	NA	NA	0.632963	0.265646	0.362187	0.193798	0.2782	0.346668	NA	0.452004	0.491555	0.429551	0.365013	0.466376	0.171742	0.538336	0.187889	0.322351	0.378614	0.214515	0.172707	0.299789	NA	0.284829	0.520617	0.285259	0.398515	NA	NA	NA	0.421047	0.41489	0.27034	0.127333	0.335765	0.244832	0.160313	0.278139	0.24187	0.185659	0.117908	0.259305	0.138188	0.234679	0.418921	0.414147	0.497806	0.367141	0.151427	0.266303	0.398909	0.133401	NA	0.216523	NA	NA	0.183929	0.193578	1.0259	0.277529	0.225777	0.134014	0.320001	0.229814	0.178895	0.100346	0.123653	0.159008	0.188175	0.43302	0.179202	0.154735	NA	0.204729	0.869243	0.371947	0.593142	0.237396	0.190948	0.590738	0.125517	0.516611	0.288696	0.302656	0.138181	0.483069	NA	0.518699	0.26105	0.625537	NA	0.126879	0.614685	0.325984	0.400096	0.47123	0.424659	NA	0.178584	0.111875	0.348843	0.467639	0.127897	NA	0.303823	NA	NA	0.332904	0.35203	NA	0.433949	0.33595	0.126048	0.327182	0.344176	0.388202	0.369596	NA	0.455837	0.231038	0.203663	0.580975	NA	0.20762	0.547764	0.189233	0.144824	NA	0.146908	0.347494	0.614894	0.383062	0.383443	0.242367
ENSP00000220166;ENSP00000483303;ENSP00000504051	28.0517	16.4576	24.1023	11	2.28209	3.35095	10.294	20.6546	3.81131	4.94156	6.73889	22.8522	14.9034	19.8448	16.9295	7.82984	20.0129	19.625	6.27911	4.49964	12.4576	68.4735	6.8375	2.07989	4.89202	21.1388	20.4609	3.87995	2.9116	3.06091	28.0572	4.99423	2.52806	20.9549	2.42378	21.4711	4.35263	19.6927	33.1723	7.99536	20.5274	8.0212	1.78486	15.2365	2.83332	22.3037	1.96476	1.53166	14.0805	3.87412	9.88626	2.87262	1.96925	10.477	1.5992	4.09645	2.02286	2.61989	4.13115	1.05505	6.96831	26.9374	17.1373	12.1269	0.902928	6.45107	3.24268	25.0166	2.946	16.581	2.41197	2.52641	3.72082	2.26194	19.5875	1.91789	3.5073	17.8551	8.2565	8.57191	47.6388	6.39347	6.63858	15.2606	3.50105	1.87749	3.57024	2.57734	23.973	17.9219	2.13581	18.7287	8.78295	4.72408	8.88172	14.2585	2.40607	5.26103	17.5416	16.1241	3.8175	22.2368	3.22495	23.5323	7.686	2.46699	22.293	9.00392	2.03592	11.9852	2.54917	7.44359	2.90409	2.5419	1.80165	10.291	1.81254	1.97705	19.1127	8.00511	13.8268	4.18105	24.5432	19.5078	3.13021	1.48305	4.34277	24.5274	3.41366	2.23555	23.1822	15.7095	1.92188	5.41513	2.90166	1.08872	3.80842	2.2714	11.4064	28.0981	14.6552	2.15926	4.76314	19.2098	4.09857	5.18246	25.1093	4.59935	2.17129	3.97823	13.7357	19.6457	25.7051	21.376	3.21524	2.85378	1.90517	3.16402	6.80157	1.98096	8.93471	21.795	4.7534	4.41298	4.07975	12.7503	1.66515	21.2074	15.6041	3.08832	5.3615	2.26029	19.9094	3.7844	13.0055	7.93542	2.24764	18.82	17.7651	3.34113	2.48836	2.54194	21.6924	23.3808	6.89446	16.0643	3.9459	3.10625	0.550938	1.53658	2.78004	34.8366	4.31515	0.808483	2.19624	15.4972	14.2776	3.12742	2.80361	1.72458	3.0719	1.99043	8.06936	22.2734	14.4243	10.1501	11.0383	17.4861	0.994469	13.1732	11.4165	2.50732	4.67477	26.4535	8.12825	44.8891	17.9518	32.2635	31.7791	2.8763	3.90519	2.61145	2.61347	2.185	17.3203	2.05204	15.2582	16.3439	3.10966	9.05489	2.32789	24.1443	3.65347	5.66853	0.504509	1.62777	2.81515	17.2378	10.4521	20.2387	4.06635	2.27148	6.76789	3.39351	5.53441	18.9582	17.9091	4.72189	2.49747	2.19827	2.37939	15.3111	2.94728	2.51288	15.5972	26.9045	36.9699	13.8715	1.58539	26.4423	14.1056	1.61039	24.7986	3.21762	3.08733	13.6764	6.77715	3.3729	3.69248	22.0208	3.61814	3.90067	1.27612	19.2513	18.1331	17.2012	9.93343	21.3045	11.5622	8.72533	1.31774	2.11757	0.504717	10.9556	10.2744	1.49354	5.46989	1.81947	6.38601	7.20842	25.4725	2.20802	4.89678	8.78011	5.64354	4.16135	1.83405	4.16284	3.33599	18.8065	26.6224	26.8323	27.9552	3.089	15.68	40.8193	34.1827	18.6877	20.4692	2.4318	18.1341	3.32596	19.5539	29.9559	24.7693	6.94496	34.4874	7.95477	19.7946	1.25107	3.38105	23.4304	5.22348	19.5051	5.35048	5.04427	21.0857	4.29114	2.73521	3.93324	25.7991	5.92894	27.1988	4.57622	13.8582	2.96886	3.55803	23.7588	12.6324	2.27407	3.57732	7.83339	1.48028	23.9174	1.63354	24.9995	13.5373	28.4871	5.69057	10.7093	5.60762	24.0022	13.1416	25.9789	19.5561	3.33048	18.8387	20.7228	5.63022	3.21413	25.0898	17.5579	10.254	2.25453	2.17582	1.76194	2.55946	8.29623	4.39298	2.79536	3.95561	19.91	1.95952	5.60079	15.1374	10.5098	2.39572	2.07137	32.8219	29.1343	23.7521	7.02991	4.975	26.0766	12.8938	15.4279	19.2027	3.50719	14.5989	3.33483	1.60195	4.77898	2.96913	1.26772	1.89769	15.5952	16.9583	2.8171	28.8516	5.28487	5.22098	4.2007	18.9548	2.67856	16.8718	6.234	3.98673	2.27098	9.49659	29.7114	2.99954	3.02766	13.778	43.7696	8.78967	1.45984	39.4782	37.6859	3.74462	4.47353	16.8303	5.23662	3.3196	12.296	23.9651	1.53664	5.05515	10.4483	2.93522	2.73569	29.4822	3.96741	2.41183	2.84155	6.10436	25.6548	4.57197	8.07705	11.0995	4.78122	3.18304	1.9927	2.52613	28.5926	12.9066	2.95836	52.6142	9.28319	8.36294	35.4858	3.91572	11.8672
ENSP00000220325	8.03716	9.76928	9.35021	10.4586	5.59916	6.58126	1.59414	8.74075	5.35903	17.752	5.00969	10.075	8.85997	8.85987	10.9825	2.74967	9.61471	9.36401	4.38953	17.7243	6.12484	8.33407	8.52586	9.15383	4.77125	10.4505	12.1669	5.28963	6.83067	13.7924	10.5284	15.8018	9.13275	9.88897	10.8466	10.3974	5.93497	12.7508	9.83218	5.62357	11.4634	10.0751	6.28774	11.9501	9.96215	11.4794	11.8277	11.8281	16.5875	4.9881	10.1622	6.31061	3.56913	14.7533	2.28744	8.671	11.3725	4.16574	5.19561	9.36633	5.76036	11.672	10.2336	12.1563	1.92495	3.73497	10.1464	9.57204	6.26974	12.1922	11.815	7.53028	7.50853	9.95447	11.431	16.5812	10.1104	11.176	13.4606	3.85579	8.34033	4.24535	6.62761	3.08108	19.6135	5.78495	11.7151	8.36078	9.59888	12.0118	5.22343	9.16793	5.68622	12.369	11.0928	8.98732	5.68119	6.76034	10.05	8.56683	9.85425	9.18442	4.13912	8.96994	5.49783	12.5244	8.5804	1.93873	12.497	9.75177	5.42167	9.68142	7.53383	21.4593	5.42666	2.31737	9.82767	6.47146	10.9034	6.37435	8.41994	5.83764	7.6777	9.8379	8.70947	13.508	7.90265	9.81917	5.33414	8.75945	10.2519	11.8158	3.92917	4.98912	11.2855	2.37722	12.4604	7.89953	13.427	9.73152	10.2816	3.84973	17.8561	10.234	5.14573	18.5274	11.2385	9.10887	8.74452	4.85006	9.58435	7.91559	9.27364	9.29771	5.28323	8.14251	5.49695	11.8453	8.42039	4.34901	10.8968	10.1171	8.88838	8.01033	9.58188	7.85184	7.36026	8.01516	9.18855	4.72542	14.3177	2.97418	9.21639	8.07481	8.56066	9.44625	24.2956	8.18203	9.10667	4.48841	15.88	3.13128	10.3143	11.7214	3.63957	10.3659	5.71946	9.62407	7.83846	8.68961	4.17043	8.10292	15.1923	4.3165	13.5119	9.58869	10.2226	12.7006	4.31862	6.24508	4.99046	6.07369	4.89068	8.44604	10.7894	7.56276	4.71299	9.53575	4.5218	7.96002	9.68969	5.47517	6.80825	9.04651	13.0002	8.61588	9.45596	10.3736	7.58437	3.91207	10.1217	3.27132	12.7737	9.85722	11.2517	3.1421	7.63557	8.63542	7.09981	7.68171	10.0131	8.23231	18.5695	7.88051	5.17167	11.1173	4.17535	10.0192	7.23784	6.46644	9.7164	10.9417	6.83204	13.6262	3.5204	8.6955	10.5253	12.2569	17.8362	10.0693	6.67115	10.618	11.5831	10.032	8.89104	11.1847	11.5515	12.6166	14.1279	10.943	9.0579	10.6414	9.463	8.23702	11.998	9.79318	9.27378	23.4806	4.0034	9.44955	5.55941	4.9633	14.3885	9.15911	8.93657	2.0838	10.3678	9.81268	9.04356	5.26546	5.52551	2.60032	8.4895	10.2231	12.4045	8.163	9.50791	9.0849	5.20021	5.13115	10.8093	3.28653	5.23316	6.4906	5.2948	11.0494	7.15313	6.62916	14.9877	8.25439	9.79539	10.9166	12.6766	7.57033	2.7782	11.2506	8.84721	8.95296	10.5379	6.24182	10.5905	5.88893	11.1547	12.4988	11.2883	4.44756	10.5253	8.02447	7.9738	3.25953	14.1571	12.236	5.89545	10.3762	5.34913	10.732	9.90499	13.4964	6.39714	7.2363	8.4108	6.49922	11.1562	11.3324	14.7707	8.98965	10.6538	8.8965	11.2027	8.30297	7.67053	11.9099	8.95271	9.44886	5.68448	10.254	9.19616	10.2846	9.36346	6.66403	7.97567	9.25011	11.2424	9.61673	8.33319	9.61914	13.6041	10.2695	9.72676	10.0507	8.50149	11.9534	8.68572	19.3428	7.43768	10.8912	5.2173	8.71299	9.92606	3.94739	3.6941	9.33395	5.31862	3.23285	9.487	10.9535	17.287	4.27988	10.557	7.94764	10.5909	5.05805	2.65892	11.9706	11.1711	9.21142	9.57876	13.7089	12.1381	2.0162	5.09276	20.8611	15.9781	6.96735	10.3936	11.7928	11.1282	13.9575	10.3859	9.51149	9.51339	8.24011	9.74785	10.3125	12.2218	14.3181	5.8293	17.1527	6.67945	11.1875	21.6293	11.0342	12.8919	10.5996	7.68363	4.62695	10.0221	12.7114	10.6679	10.984	10.3933	6.69379	8.43126	9.37873	8.76793	10.0171	5.62403	9.77063	15.2061	8.46187	7.56997	5.89059	5.84065	5.52838	8.13975	10.8166	10.286	5.55837	10.9875	14.7152	8.8538	3.77405	13.0981	9.55244	9.2696	5.81987	10.5694	13.5248	17.0541	10.4811	9.29227	11.9139
ENSP00000220419;ENSP00000220420	NA	NA	0.125748	NA	NA	NA	NA	0.345509	NA	0.168013	0.456779	NA	NA	NA	NA	NA	NA	NA	0.356862	0.172637	NA	NA	0.296774	0.55644	NA	0.232513	NA	NA	NA	NA	NA	0.218572	NA	NA	NA	0.566013	1.85172	NA	NA	NA	0.306443	NA	NA	NA	NA	0.198456	NA	0.861967	NA	0.23789	0.507416	0.278365	NA	NA	NA	NA	NA	NA	NA	NA	NA	NA	0.265874	NA	NA	NA	0.241924	0.251662	0.973354	0.166051	0.334235	NA	NA	NA	NA	NA	NA	NA	0.447058	0.446302	0.173886	0.281382	0.153545	NA	NA	0.396819	0.518713	NA	NA	NA	NA	0.244634	0.313119	0.223289	0.280401	NA	0.094189	0.161841	NA	NA	NA	0.164316	NA	NA	0.229544	NA	NA	0.169593	NA	0.128736	NA	0.249692	NA	NA	NA	NA	NA	NA	NA	NA	0.247907	0.215757	0.265814	0.352709	0.246777	0.259604	0.244286	NA	NA	NA	NA	0.0956514	NA	NA	NA	NA	NA	NA	NA	NA	NA	NA	NA	0.143508	0.128088	NA	NA	0.221084	NA	NA	NA	0.363941	NA	NA	0.325064	0.332983	0.33594	NA	0.449223	NA	NA	0.161736	NA	0.264461	NA	NA	NA	NA	NA	NA	NA	NA	NA	0.114923	0.167278	0.283344	0.247797	NA	0.247102	NA	NA	NA	0.251534	0.154488	NA	NA	NA	NA	NA	NA	NA	0.181952	0.299692	NA	NA	NA	0.202549	NA	NA	NA	NA	0.35971	NA	0.27357	NA	NA	0.398319	NA	NA	NA	0.772745	0.620975	0.41866	NA	1.27864	NA	0.144911	0.392322	NA	NA	NA	NA	0.307967	NA	NA	NA	0.239535	0.123189	NA	0.179864	NA	NA	0.448681	0.245209	NA	0.284114	NA	NA	0.538124	0.502063	NA	0.464534	0.482717	NA	NA	0.174621	0.201058	NA	0.248123	0.257239	NA	NA	0.513139	NA	0.265482	0.115076	0.278815	0.32978	NA	0.201086	NA	NA	NA	0.295969	1.06857	NA	0.312743	NA	NA	NA	NA	NA	NA	0.0839908	0.41204	NA	NA	NA	NA	0.181116	NA	NA	NA	0.253144	NA	0.180693	NA	0.168567	NA	0.175087	NA	NA	NA	NA	0.0487151	NA	NA	NA	0.216661	0.101985	NA	NA	NA	NA	0.356224	0.890947	NA	NA	0.224602	NA	NA	0.527691	NA	NA	1.28248	0.296231	NA	0.310573	NA	NA	NA	NA	0.520334	NA	NA	0.749677	NA	NA	NA	NA	0.22879	0.412617	0.157004	NA	0.514507	NA	NA	NA	NA	NA	0.295111	0.769187	NA	NA	NA	0.631041	0.19987	0.595854	NA	0.372845	NA	0.426716	NA	NA	NA	NA	0.212083	0.228737	NA	NA	NA	NA	NA	NA	NA	NA	0.156884	NA	0.476963	NA	NA	0.160338	NA	NA	0.262183	0.180062	NA	0.312918	NA	NA	0.206046	NA	NA	NA	NA	NA	NA	NA	0.158598	0.0989732	NA	0.112493	NA	NA	NA	NA	0.138936	NA	NA	0.197324	0.183236	0.472545	0.203659	NA	NA	NA	NA	NA	NA	0.111407	NA	NA	0.163886	NA	NA	NA	NA	NA	NA	0.27067	0.146301	0.320159	NA	NA	0.104225	NA	0.215351	NA	NA	NA	NA	0.106854	NA	NA	NA	0.242055	NA	0.15432	NA	NA	0.241463	NA	NA	0.142856	0.156632	0.216549	0.153767	0.162532	0.177294	NA	NA	NA
ENSP00000220496	1.06207	1.34034	1.2443	1.43634	1.02026	1.08277	1.06956	1.44984	0.630096	1.57189	1.15935	1.17146	1.2127	1.19389	1.67688	1.03172	1.03321	1.23401	2.0109	1.37285	0.887531	0.828885	1.44527	1.13545	1.36233	1.24999	0.779533	1.28998	1.52767	1.14576	1.32339	1.26346	0.99329	1.09909	1.49279	0.979657	1.3765	0.817605	0.993601	1.22548	1.06922	1.23896	0.987149	1.182	1.40512	0.966633	1.36246	1.64909	1.10941	0.971936	1.15253	1.20595	0.559426	1.27891	0.828077	1.3577	1.48478	0.970809	0.855962	0.98886	1.31359	1.05355	0.929685	1.04297	0.750614	1.08338	1.14481	1.02879	1.07272	1.02222	1.08896	0.915422	1.40742	1.12017	0.995901	1.36569	0.666456	0.964036	1.27647	1.78155	0.850111	0.989776	0.722677	1.4726	1.23909	1.05768	1.48668	1.04986	0.61737	0.900858	0.898455	0.737358	1.51514	1.22552	0.679026	1.0842	1.17806	1.15678	0.945494	0.83605	1.24848	1.06712	1.39791	1.21075	0.820816	0.946862	1.12874	1.29926	1.39962	1.13214	1.52092	1.66324	1.13515	1.00502	0.832111	0.767275	1.38782	1.19798	1.29516	0.897426	1.05487	0.903037	0.787109	0.975425	1.18745	1.33702	1.28707	1.00894	0.897215	1.02539	1.06765	1.00047	0.91695	0.773362	1.67167	0.690847	1.41837	1.05932	0.979952	1.0215	0.773566	0.677521	1.18656	0.792234	0.582121	1.13828	0.895354	0.838917	0.644778	0.954903	0.922324	0.765333	0.674383	1.07776	0.783461	0.684099	1.4931	1.20722	0.887132	1.02888	0.877687	0.842163	1.17294	0.950134	0.730833	0.724708	0.821935	0.723386	0.688972	0.910175	1.08659	1.18724	1.0333	1.10941	0.714892	0.754887	1.09548	0.7296	0.889882	0.690985	0.935625	0.759664	0.824543	1.08582	0.630252	0.78004	0.841378	1.02517	0.66132	1.03783	1.11398	0.705584	1.23737	0.430898	1.05404	0.98593	1.05431	1.34795	0.76545	1.43983	0.816099	1.11989	1.02529	1.10228	1.00947	0.882064	1.00225	1.04704	0.823158	0.768607	1.07602	1.0693	0.790494	0.621875	0.984033	0.742226	0.921637	0.73363	0.858723	0.915703	1.0505	1.04953	1.46911	1.248	0.982759	NA	0.831622	0.578447	1.06754	1.12671	1.04377	0.740531	1.22519	1.75622	1.04661	1.17194	0.822515	1.06557	1.26414	1.07051	1.45367	1.19093	1.15646	1.26027	0.850808	0.7901	1.00236	1.48483	1.42834	1.64293	0.987352	1.09444	0.967945	1.45947	1.3118	0.989428	0.934348	1.05803	1.1199	0.880478	1.01784	1.34213	1.16905	1.27821	1.70449	0.85607	1.21117	1.2997	1.09368	0.723623	0.912211	0.984027	1.2976	0.950647	0.948168	0.865115	1.04736	0.792952	0.736215	1.1533	0.812482	0.763936	1.26964	0.928827	1.03762	1.3064	1.19726	0.832335	0.952533	1.19371	0.943935	1.00809	0.509916	0.58482	1.05164	1.34809	0.987253	1.19365	1.43779	0.811507	0.846817	1.02147	0.968756	0.81276	1.25407	0.906099	0.918584	0.851151	0.995569	1.27129	1.18494	1.46923	0.675072	1.08202	0.842029	1.20564	0.853771	0.793019	0.939425	0.868578	1.12425	0.861207	1.32873	0.801636	1.13237	1.49008	0.953322	1.21037	2.00508	1.27406	0.903745	1.15324	0.937431	1.3729	1.27882	1.14699	1.70751	1.2949	0.97292	1.44584	0.608757	1.47081	1.36552	1.12105	1.24234	1.01004	0.897658	0.924885	1.15923	0.799706	1.31653	1.20348	0.973097	0.932557	0.698128	1.22639	0.867265	0.698601	0.775606	1.16425	0.939874	1.10068	1.15001	1.45301	1.29414	1.49713	1.18133	1.162	1.2826	0.564279	1.26292	1.07188	0.745676	0.91095	0.919702	0.742873	0.914951	1.13607	1.38338	0.95957	0.70716	1.12008	0.939172	1.24859	0.920636	0.993357	1.02208	1.47107	1.14185	1.70557	1.13895	0.760464	1.28997	1.26362	1.41389	1.15608	1.32362	1.39943	0.936366	1.58585	0.817043	1.63226	0.950213	1.27344	0.824205	1.32298	1.2055	2.08145	1.26158	0.99491	1.56684	1.41314	1.4662	0.895787	0.911244	0.834572	1.12479	1.17385	1.02011	1.0354	0.894506	0.929916	1.31642	0.713314	1.03784	1.17255	1.11198	0.83109	1.08745	1.29195	0.882251	0.9463	1.13948	1.12737	1.40512	1.14783	1.40642	1.04715	0.993796	1.4281	1.23951	0.984116	1.21793	1.02972	1.25226	0.890408	0.997433	1.31864	1.5339	0.893675	1.15226	1.079
ENSP00000220509	1.34303	1.25701	1.61598	1.45462	1.44355	1.74756	1.71177	1.30016	2.37619	1.7896	1.9873	1.55022	1.24311	1.30745	1.39895	2.12645	1.37484	1.57966	1.76288	1.54253	3.16475	1.37703	2.02521	1.40054	2.15095	1.55816	1.55795	1.99804	1.32466	1.41574	1.45569	1.71309	1.50555	1.31571	1.05452	1.42805	1.46553	1.35743	1.57358	1.81397	1.37139	1.62777	1.16853	1.42975	1.34751	1.30744	1.533	1.5962	1.36653	1.76958	1.67111	1.55765	1.09738	1.35382	0.819515	1.81402	1.22381	1.36689	1.79736	1.77355	1.56201	1.26754	1.3002	1.3131	0.905062	1.8051	1.5174	1.5588	1.25534	1.40605	1.33956	1.29013	1.65733	1.57534	1.37973	1.55139	2.78955	1.32436	1.31966	1.79978	1.33739	1.70314	1.54724	1.93091	1.55856	1.0303	1.50369	1.62009	1.349	1.37604	1.392	1.28332	1.81366	1.20043	1.35513	1.27284	1.38156	1.97535	1.38429	1.29306	1.33782	1.54837	1.84093	1.37352	1.76585	1.32223	1.47177	1.63418	1.17884	1.47074	1.57318	1.69238	1.58666	1.52651	1.18958	1.88392	1.20788	1.50646	1.33193	1.53398	1.47067	1.48982	1.74349	1.3261	1.49387	1.63867	2.08877	1.42321	1.3177	2.62881	1.35918	1.22399	1.49983	1.9588	1.681	1.03712	1.59899	1.52296	1.4333	1.56481	1.35457	0.957057	1.60787	1.42415	1.90193	1.72951	1.34889	2.01765	1.2812	1.61639	1.2498	1.21449	1.46278	1.46445	1.71233	1.9045	1.45098	1.58052	1.72465	1.0843	1.79484	1.47339	1.50637	2.00558	1.63015	1.12565	1.50869	1.29925	1.34706	1.42956	1.7277	1.37239	1.28769	1.54687	1.68049	1.30137	1.40308	1.39556	1.55813	1.75242	1.25601	1.50619	1.36058	1.32058	1.68215	1.45851	1.89441	1.70259	2.61754	1.73767	1.47734	1.96903	1.76523	1.04567	1.67713	1.48954	1.42501	1.39628	1.72673	1.67634	1.52326	1.78291	2.13399	1.52946	1.53315	1.32282	1.96099	1.39942	1.40606	1.83187	1.38829	1.23172	2.68225	1.29992	1.52508	1.45655	1.55814	1.55167	1.63024	1.60773	1.65535	1.98896	1.20168	1.28552	1.47256	1.21696	1.31778	1.244	1.58535	1.679	1.5067	1.40739	1.59499	1.9435	1.27441	1.3641	1.53531	1.43118	1.53083	2.85345	1.7815	1.62746	1.65278	1.4403	1.64252	1.25784	1.50091	1.49447	1.5926	1.48257	1.77586	1.36683	1.47787	1.36869	1.65296	1.54641	1.6296	1.39924	1.68882	1.39983	1.347	1.33086	1.51434	1.15232	1.56837	1.35292	2.16513	1.47593	1.87683	1.37247	1.37113	2.00339	1.66959	1.44681	1.46711	1.64977	1.29516	1.43997	1.29285	1.34609	1.0478	1.27934	1.46506	1.36283	1.67463	1.75461	1.79269	1.60401	1.82432	1.68735	1.49003	1.57709	2.19123	1.85195	1.50915	1.78474	1.51592	2.06223	1.8292	1.47813	1.35996	1.40703	1.3743	1.47286	1.99206	1.51825	1.50511	1.36749	1.36507	1.46686	1.39213	1.77832	1.35462	1.4831	1.2839	1.87074	1.55821	2.20719	1.41171	1.54212	1.36773	1.11864	1.70869	1.4073	1.37002	1.37458	1.45889	1.53743	1.72036	1.42959	1.4838	1.98606	1.64245	1.55522	1.21626	1.66548	1.53081	1.66633	1.23653	1.29173	2.00297	1.38493	1.43723	1.49898	1.55238	1.42788	1.43475	1.32551	1.5661	2.17305	2.02114	1.48041	1.58275	1.38759	1.29679	1.59927	1.46332	1.44527	1.99969	1.77771	1.51545	1.24308	1.80256	1.46998	1.7855	1.26594	1.72329	1.79851	1.40197	1.96775	1.60213	1.77553	1.77664	1.76955	1.52181	1.58835	1.33906	1.43269	1.34116	1.31278	1.68304	1.67156	2.83949	1.80508	1.73156	1.60169	1.58161	1.52102	1.6187	1.83693	1.63878	2.44579	1.66071	1.73963	1.542	1.47276	1.60597	1.8404	1.77185	1.78089	1.59217	1.78583	1.41512	1.47891	1.64167	1.6736	2.29927	1.47127	2.02218	1.62513	1.63865	1.62352	1.55461	1.57065	2.02016	1.31995	1.4464	1.51814	1.39443	1.32528	1.50621	2.70844	2.14794	1.36751	1.31374	1.51595	1.82076	1.35815	1.99785	2.20866	1.41976	1.83984	1.40178	1.86454	1.88961	1.40325	1.66292	1.9906	1.439	1.78371	1.63513	1.42945	1.66849	1.55244	1.50811	1.84272	1.63003	1.54664	1.60319	1.47054	1.88015	1.46613
ENSP00000220562;ENSP00000512469;ENSP00000512470	NA	NA	NA	NA	0.582615	NA	0.334093	NA	NA	0.0726086	NA	0.976846	NA	NA	NA	0.99252	NA	NA	NA	NA	1.36513	NA	0.336409	NA	2.56969	0.482561	NA	0.576089	1.28698	0.340714	NA	NA	NA	0.634159	2.00561	NA	NA	NA	0.390274	1.145	0.0237266	NA	4.81539	0.278264	1.28258	0.41248	1.7429	0.402689	NA	0.687675	0.913097	0.216323	1.45577	0.552153	1.90336	NA	1.20154	5.46512	0.353371	0.366822	NA	1.01099	0.593096	NA	NA	1.44778	0.526595	0.2562	NA	0.55419	1.64368	NA	NA	2.18569	0.0856725	0.393533	0.28673	NA	0.0184253	NA	NA	0.394305	NA	0.389414	NA	1.53457	1.64789	0.446605	0.740974	0.977871	3.47962	0.378733	0.47625	1.90842	0.318495	NA	1.85992	0.137271	0.222419	NA	1.97831	0.0893077	9.61764	1.2051	NA	0.740545	0.496535	0.349023	NA	NA	0.0715591	0.320356	0.445607	0.699531	1.07381	NA	0.538989	NA	0.256709	NA	NA	0.29878	0.651933	1.12997	0.25351	2.59686	0.751303	0.0620449	2.06052	0.386982	0.0353833	NA	1.17394	NA	1.56827	0.588763	0.519569	NA	NA	0.387757	0.316194	NA	0.564295	NA	0.215928	0.414718	0.052383	0.452636	NA	3.66287	1.12432	NA	0.567429	NA	0.198038	NA	5.34157	0.53533	0.276937	3.72359	0.085491	NA	0.92266	0.383286	NA	NA	NA	NA	NA	NA	NA	2.51569	NA	0.339361	NA	0.418038	0.474188	NA	0.346367	NA	1.23124	0.377947	NA	NA	0.900795	NA	1.60153	1.54979	0.733911	1.55775	0.471883	NA	0.425806	NA	0.382535	0.913432	0.489664	NA	0.679581	0.395904	1.42796	NA	0.202892	0.169262	0.490896	0.6201	NA	NA	NA	0.446096	NA	1.00253	NA	0.243021	0.314766	NA	NA	NA	0.212098	0.605243	0.213456	0.936384	0.414787	0.227199	0.494096	0.618623	NA	0.412812	0.603595	NA	1.7377	NA	0.651144	0.34575	1.81687	NA	1.04818	NA	0.535604	NA	1.85488	0.629979	NA	0.515452	1.76679	NA	NA	NA	0.989955	0.555457	0.555572	NA	0.832468	NA	0.332861	0.416207	0.725874	0.389602	NA	NA	NA	0.697972	NA	1.0807	0.408307	NA	0.330706	NA	NA	NA	0.178895	0.575168	0.390356	NA	0.553244	1.09143	NA	0.296275	NA	0.394951	NA	NA	1.17924	NA	0.227923	1.29972	NA	NA	0.644915	0.504405	0.312909	1.93275	3.45782	0.453253	NA	0.459334	1.63308	0.340747	NA	0.401653	0.397188	0.594777	NA	1.14039	NA	0.330126	NA	0.292544	NA	2.47425	NA	NA	NA	NA	NA	0.544651	0.495586	0.309202	0.374054	0.483106	0.933532	0.331137	0.347784	NA	0.370806	0.4771	0.250756	1.05063	1.10839	2.2197	0.305653	0.346684	0.319591	0.606965	NA	0.772822	0.205794	NA	0.185153	NA	0.537563	NA	1.54005	NA	0.756992	NA	0.332338	NA	0.62344	0.437357	0.188004	NA	NA	NA	NA	0.703718	0.395123	NA	0.476746	NA	0.275539	NA	0.328641	1.8883	0.30351	1.75055	0.406465	NA	NA	0.440474	0.936739	0.336659	0.742197	0.163823	0.301399	NA	1.08463	0.352671	0.178297	NA	0.293951	0.565466	NA	NA	0.333243	NA	NA	0.485404	0.233854	0.381378	0.487101	0.710345	0.703937	0.374394	0.379528	NA	0.240713	0.642725	NA	NA	0.972909	1.25316	NA	2.8451	NA	1.76044	0.302151	2.07561	0.220665	0.538202	0.938421	0.663846	NA	NA	0.415054	0.870129	NA	NA	1.3848	0.943992	NA	0.605559	0.550562	NA	0.422402	1.00476	1.09404	1.03184	2.32028	NA	0.523267	2.07166	1.09591	2.16298	0.638161	NA	0.715385	0.634783	0.527693	NA	0.590639	0.998109	2.29066	0.255277	0.681176	0.77714	NA	0.581428	0.633971	0.65263	1.58768	1.0035
ENSP00000220584	0.59481	0.305059	0.544712	0.616189	NA	NA	0.736247	0.527406	0.532073	NA	0.26478	0.669042	0.455314	0.722006	0.653489	0.556513	0.822579	0.821476	0.0857278	NA	0.456133	0.805708	0.38516	0.697931	0.67004	0.626406	0.235052	0.292404	0.168412	4.89462	0.522837	NA	NA	1.02322	NA	1.00163	NA	0.267358	0.750747	0.657245	0.778059	0.510937	NA	0.478049	NA	0.761808	NA	0.409009	0.640047	0.360167	0.68451	0.381815	NA	0.679894	NA	0.387072	NA	NA	0.288113	0.254458	0.52363	0.843382	0.879693	0.841382	NA	NA	0.47728	0.761929	NA	0.933428	0.34986	NA	0.630956	NA	1.01696	NA	0.528297	0.842029	0.670746	0.375761	0.855462	0.594613	NA	0.588513	0.618977	NA	0.268452	0.645587	0.222079	0.58874	0.354935	0.775353	0.514288	NA	0.907055	0.8387	NA	NA	0.660183	0.461478	1.02318	0.813359	NA	0.64143	0.676868	NA	0.623171	0.56028	NA	0.676129	0.0431859	0.514729	0.654154	0.310609	NA	0.548592	0.538907	NA	0.651648	0.674716	0.985008	NA	0.865721	0.926201	0.42487	NA	0.537278	0.463003	0.60743	1.35873	0.958403	0.781752	0.48983	NA	0.399609	NA	0.473212	0.544648	0.875412	0.981	0.901423	NA	0.429505	0.582664	0.471177	0.401406	0.666888	0.439408	0.418979	0.800767	0.65979	0.709322	0.643876	0.629434	0.355387	0.461317	NA	0.18446	0.504595	NA	0.340457	0.737625	0.437898	0.356849	NA	0.609793	0.290355	0.669298	0.699455	0.796204	NA	NA	0.68739	0.573217	0.668998	0.704138	0.259759	0.671167	0.661648	NA	0.437524	0.547366	0.793754	0.811762	NA	NA	0.36529	0.306926	1.07347	NA	0.124071	0.773561	0.430765	NA	0.513687	0.581275	0.65557	NA	NA	NA	NA	0.947694	0.385908	0.723188	0.532634	0.686337	0.449151	0.737095	NA	NA	0.760791	NA	0.295715	0.740454	0.699617	0.699611	0.593379	0.520466	0.729867	NA	0.284926	NA	0.387569	NA	0.78468	NA	0.682312	0.620155	NA	0.773285	NA	0.61376	0.436284	0.31613	NA	0.290053	NA	0.63303	0.589782	0.288378	NA	0.183568	0.313208	NA	NA	0.511605	0.762738	NA	NA	NA	0.454873	0.618017	NA	NA	0.784479	0.817574	0.673965	0.673438	0.385766	0.720759	0.727142	NA	0.672724	NA	0.387369	0.798441	0.332969	NA	0.376941	0.765286	NA	NA	1.33629	0.798595	0.732439	NA	0.781526	0.617046	0.830436	0.373893	NA	NA	NA	0.59812	0.658018	0.272913	0.292475	NA	0.405025	0.675163	0.691716	NA	NA	0.515012	0.573065	NA	NA	NA	0.326552	0.885831	0.859967	0.50784	0.821055	0.618927	0.49834	0.802379	0.751603	0.75372	0.85191	NA	0.702906	0.308673	0.749779	0.800169	0.802699	0.424305	0.738316	0.450645	0.54116	0.491458	NA	0.753473	0.334922	0.719422	0.499256	0.802275	0.732215	NA	0.230493	NA	0.757677	0.436605	0.793889	NA	0.666359	0.396581	0.406136	0.868039	0.698067	0.264215	0.408459	0.701366	NA	1.30765	0.338771	0.884256	0.911685	0.912754	0.329561	0.630222	0.374929	0.706092	0.616283	0.784439	0.781146	0.173832	0.692131	0.700774	0.515702	0.38102	0.73704	0.742153	0.944347	NA	0.480302	0.164343	0.453842	0.201281	NA	0.963391	0.388281	0.985656	0.137914	NA	0.540466	0.56751	0.293811	0.588158	0.846457	0.803024	0.57276	0.450132	0.335418	0.829147	0.660471	0.516812	0.63681	0.397294	0.740153	0.472154	NA	0.306116	0.512731	0.342383	NA	0.642094	0.596184	0.812349	0.826961	NA	0.535119	0.434383	0.776172	0.172513	0.70322	NA	0.531551	0.302268	0.700881	0.88173	NA	0.321069	0.975313	0.652332	NA	NA	0.592591	0.651585	NA	NA	0.603612	0.32656	0.3715	0.484121	0.859349	NA	NA	0.68206	0.409784	0.408804	0.777354	0.332391	NA	NA	0.810782	0.815381	0.548742	0.543735	0.633426	NA	0.421342	0.584585	0.418869	0.754354	0.611693	0.31481	0.842726	0.809473	0.442621	0.552709	NA	1.08279
ENSP00000220592	0.816461	1.00073	1.13082	1.59475	1.40255	1.53556	1.61882	0.860493	1.09278	1.30112	1.38724	1.0686	0.808906	0.737132	0.912411	1.41997	0.957364	1.09821	1.46312	1.68769	1.17816	0.865626	1.15216	0.758465	1.07975	1.09513	1.04894	1.806	1.68971	1.90968	1.06401	1.57028	1.66792	0.952458	1.55944	0.843233	1.61342	0.859018	1.02658	1.10575	0.834478	1.50833	1.52415	1.13423	1.33979	0.955333	2.00351	2.10495	1.26061	1.57016	1.37393	1.43061	1.4535	1.24074	1.29264	1.70648	1.72984	1.48984	1.52172	0.907773	1.2409	1.11341	0.904941	0.873912	1.29687	0.890593	1.74658	1.03014	1.37367	1.09699	1.58796	2.02354	1.38846	1.62635	0.948644	1.43096	0.971215	1.03464	1.11639	1.6034	0.779378	1.45595	0.98354	1.18157	1.52055	1.57129	1.85843	1.40797	0.895705	1.23252	1.76041	0.84454	1.37911	1.35751	0.904285	0.897881	1.24193	1.36495	1.09049	0.837488	1.10795	1.22391	1.60676	0.89376	0.656051	1.57804	0.854852	1.08936	1.62707	1.20261	1.53465	1.42901	1.37586	1.87295	1.82663	0.62786	1.61231	1.51623	1.06768	1.43286	1.20472	1.15256	1.258	1.12742	1.11108	1.67737	1.38447	1.21645	1.43319	1.49409	0.955899	1.00014	2.22498	1.4615	1.48585	1.10574	1.59332	1.49863	0.996979	1.1826	0.808528	2.20995	1.30316	0.844355	1.33247	1.17377	0.92366	1.25289	1.50719	1.41169	0.822884	0.813716	0.861352	0.877058	1.15735	1.92169	1.5311	1.3784	1.15363	1.91654	1.01941	0.87525	1.29457	1.46749	1.4967	0.720886	1.63415	0.797419	0.851875	1.26113	1.38596	1.69979	0.870694	1.61224	1.29451	1.13053	1.83568	1.00938	1.22542	1.2168	1.53612	0.830646	0.985347	0.95476	1.17303	1.28257	1.36973	1.4589	1.40124	1.28445	1.39162	1.11759	1.62185	2.83701	1.59091	0.952326	1.01857	1.57317	1.30333	1.55786	1.85768	1.27869	1.67048	0.925817	1.03306	0.920497	1.25533	0.922115	1.99571	1.24917	0.868628	1.60891	0.872335	0.845861	1.08523	0.924113	0.871603	0.905005	0.909851	1.45293	1.51687	1.23327	1.68726	1.7519	0.842188	0.908814	0.884828	0.763488	1.6819	1.37647	1.505	0.926673	1.43782	0.934674	1.33362	1.67333	1.57713	0.918635	1.1409	1.03037	1.56963	1.44561	1.376	1.83334	1.96365	0.805485	1.02022	1.62365	1.53834	1.57042	1.53055	1.11436	1.24044	2.05001	1.56495	1.05856	1.11866	0.966527	1.85189	0.966208	1.00393	1.56767	1.02091	1.66947	1.68355	0.826824	1.21219	1.62993	1.77082	0.801881	1.31144	1.41174	1.06349	0.936409	0.988165	1.30185	0.936562	0.810214	0.800082	1.05845	2.14542	1.24163	1.34012	0.96862	0.938728	1.5528	1.45066	1.8105	1.33653	1.95072	1.03322	1.66856	1.24731	1.24274	1.95449	1.23757	1.74657	1.73769	1.69125	1.18469	0.988796	1.06233	1.04307	1.90958	1.59995	1.07532	0.956311	1.07809	1.13736	1.67615	1.11028	1.90492	1.07871	1.16433	1.03427	1.66537	1.02703	0.733868	1.12833	1.70767	1.62296	1.08064	1.62285	1.02643	1.47132	1.48269	1.13142	1.67765	1.81	1.73412	1.11099	1.54406	1.19579	1.64382	1.36713	1.54541	1.54212	1.42273	1.08675	1.91756	1.1968	1.30401	1.76756	1.37285	1.52728	1.00825	1.04587	0.934185	1.56299	1.38884	1.52209	1.15826	0.968888	1.05478	1.07935	1.49516	1.13013	0.969861	1.06474	1.85231	1.03668	1.13267	1.98331	2.0073	1.80191	1.66947	1.84421	1.04083	1.37109	2.11409	1.42014	1.25386	1.14539	1.51907	1.04987	0.879374	1.59272	1.77386	1.25973	0.906837	0.832329	1.67152	1.7135	1.19219	1.08817	1.23613	1.28856	1.46295	1.21253	1.36271	1.37442	1.14149	1.77806	1.52777	1.99508	1.24795	1.12179	1.45475	1.04808	1.68462	1.15349	1.59938	1.05708	1.79162	0.80605	1.57162	1.0989	2.12978	1.48449	1.18258	1.91575	1.41936	1.51539	1.01489	1.4191	1.3526	0.968933	1.03815	1.6637	1.62225	1.04703	1.13868	1.52504	0.830815	1.03309	1.54904	1.2788	0.977818	1.84796	1.4657	0.978054	1.70588	1.81682	1.32506	1.51858	1.29342	1.93375	1.70276	1.24219	1.84689	1.25378	1.21686	1.69065	1.22171	1.36165	1.17598	1.11016	1.46354	1.89719	1.11211	1.97968	1.08992
ENSP00000220597	NA	0.200451	0.132712	0.403903	0.179285	NA	0.0810943	0.182658	0.114892	0.183618	0.213711	0.135566	NA	NA	NA	0.074859	NA	0.114016	0.304501	0.347835	0.122383	0.0100897	0.247277	0.0836476	0.424588	0.081062	NA	0.170578	0.0776875	0.69964	0.060289	0.316446	0.0799042	0.117796	0.429015	0.0122258	0.649623	0.134321	0.202656	0.36321	0.293347	0.419091	0.157175	0.113017	0.210968	NA	0.344955	0.44266	0.165531	0.195782	0.232903	0.13856	0.113473	0.225386	0.611573	0.267089	0.418885	0.325468	0.139187	0.167586	0.456294	0.102379	0.249929	0.124076	0.514637	0.158585	0.308649	0.125324	0.174292	0.199378	0.213178	0.270119	0.370856	0.214925	0.170882	0.218585	0.0982251	0.168113	0.170761	0.249773	NA	0.484275	0.149936	0.139568	0.253878	0.518124	0.258626	0.247356	0.100617	0.200501	0.354328	0.117008	0.306742	0.251969	0.118108	0.132357	0.32279	0.309863	0.192628	0.331682	0.364996	0.196381	0.764176	0.207426	0.130905	0.351883	0.189943	0.164679	0.282863	0.14012	0.250831	0.263013	0.321873	0.365763	0.213794	0.217249	0.256707	0.295214	0.250113	0.145849	0.140467	0.189174	0.186054	0.174794	0.126955	0.274603	0.263373	0.197431	0.225455	0.276283	0.13425	0.177523	0.397672	0.255131	0.40157	0.930237	0.252558	0.258369	0.225141	0.17083	0.14963	0.198015	0.254315	NA	0.293476	0.28914	0.130721	NA	0.294167	0.29449	0.101551	NA	0.170388	0.0929997	0.340694	0.171878	0.318445	0.247347	0.143002	0.375941	0.173835	0.149817	0.255008	0.234229	0.254119	0.212621	0.201655	0.122834	0.0868409	0.196873	0.228181	0.216665	NA	0.118161	0.0833064	0.0334221	0.104249	0.0692041	0.0481361	0.156707	0.111116	0.0479547	0.104612	0.12513	0.242908	0.0936776	0.278734	0.262564	0.212392	0.241473	0.209138	0.170477	0.14985	0.155815	0.273492	NA	0.14394	0.338667	0.109089	0.295642	0.343229	0.259559	0.205845	0.198879	0.138979	0.108631	0.335759	0.1438	0.165152	NA	0.0845871	0.250654	0.134392	0.150146	0.184315	0.373361	0.127744	0.108911	0.0716834	0.156317	0.221153	0.371847	0.269434	0.405484	NA	0.294791	NA	0.450029	0.180309	0.159337	0.211003	NA	0.493647	0.186113	0.23471	0.275007	0.209208	0.189744	NA	0.326658	0.245001	0.269726	0.360126	0.336593	0.154929	NA	0.156073	0.402672	0.312028	0.304909	0.255439	0.175616	0.217538	0.252991	0.211109	0.147632	0.100244	0.14596	0.278052	0.182805	NA	0.30474	0.152093	0.275059	0.250364	NA	NA	0.193866	0.236104	0.265296	0.267618	0.221302	0.276285	NA	0.108333	0.0982116	0.135837	0.0748209	NA	NA	0.124237	0.51705	0.155813	0.130575	0.157359	0.313365	0.244086	0.410878	0.264236	0.321017	0.146497	0.221241	0.242334	0.364481	0.473769	0.213242	0.389817	0.279622	0.157129	0.13105	0.140278	0.132552	0.145989	0.28595	0.161686	0.145877	0.105304	0.135564	0.190534	0.386829	0.158672	0.361342	0.191083	0.161304	0.163028	0.360469	0.18387	0.263543	0.161391	0.414862	0.192875	0.188142	0.238108	0.133636	0.290242	0.3111	0.139561	0.238796	0.3316	0.190425	0.122194	0.198438	0.159329	0.185055	0.103093	0.167239	0.231731	0.153649	0.104513	0.291073	0.110262	0.166692	0.462399	0.206624	0.34773	0.130752	0.14003	0.0941807	0.248633	0.28901	0.173817	0.127268	NA	0.167261	0.0994682	0.253894	0.116826	0.124726	0.121137	0.229279	0.122459	0.124044	0.140125	0.329433	0.210288	0.285324	0.318064	0.17762	0.256003	0.0900647	0.154503	0.0962485	NA	0.0717679	0.116558	0.304954	0.172416	0.323644	0.136151	0.0681389	0.0684661	0.242693	0.148989	0.159178	NA	NA	0.174532	0.253718	0.15371	0.215127	0.238522	0.124548	0.260264	0.206844	0.321115	0.119456	0.137797	0.240461	0.156004	0.464683	0.131568	0.400156	0.151523	0.326618	0.0864058	0.201725	0.340467	0.24741	0.269684	0.188988	0.256631	0.253157	0.181741	0.119743	0.214463	0.384286	0.12213	NA	0.318391	0.295142	0.0937632	0.196697	0.438252	NA	0.0876607	0.165715	0.250745	0.122577	0.216896	0.247383	0.159687	0.24373	0.184756	0.195022	0.174945	0.162137	0.263666	0.188151	0.135065	0.306458	NA	NA	0.241066	0.168452	0.176865	NA	0.0988733	0.208914	0.223765	0.112945	0.203283	0.210201
ENSP00000220669	0.491839	0.581903	0.689907	0.863806	0.513726	1.02098	0.980806	0.56092	0.442404	0.945754	1.41757	0.724122	0.485436	0.441339	0.53099	0.818814	0.430572	0.612532	1.33534	0.6962	0.705993	0.4505	1.2276	0.664228	0.931274	0.825637	0.504197	2.25135	0.429273	0.984663	0.490084	1.02269	0.64906	0.448099	0.735147	0.676876	1.05712	0.727	0.74402	1.00417	0.592895	0.967626	0.535311	0.693213	0.777638	0.638178	0.939254	0.918977	0.831482	1.18702	0.563028	0.73998	0.88617	0.707643	0.531604	1.12675	0.680647	0.663336	0.685493	0.490907	0.820885	0.55423	0.632291	0.567932	0.63218	0.644953	0.793161	0.653242	0.803271	0.751648	1.20107	0.679569	0.983815	0.496581	0.576648	1.30356	0.62059	0.51981	0.644382	1.0501	0.40859	1.08913	0.602174	0.511227	0.87888	0.777	0.89371	1.25346	0.596601	0.646315	0.466862	0.519067	0.662887	0.605914	0.767701	0.610845	0.489824	0.943982	0.460019	0.578407	0.545947	0.57045	0.872812	0.532395	0.432447	0.95574	0.568331	0.790693	0.816358	0.603507	0.742847	0.973013	0.841312	0.94643	0.356902	0.666293	0.486591	1.60336	0.57228	0.832086	0.636052	0.876114	0.381254	0.613075	0.86772	0.567987	1.17471	0.622988	0.644854	0.68056	0.652715	0.574927	1.5643	0.914258	1.18854	0.618131	1.02089	1.01112	0.574745	0.586943	0.518159	0.820335	0.71816	0.650134	1.34109	0.891533	0.581052	0.632209	1.30216	0.896888	0.49689	0.500174	0.605749	0.589852	0.783558	0.922948	0.49728	0.853951	0.736756	0.633541	0.494716	0.492317	0.93301	0.95957	1.0675	0.662156	0.701072	0.591523	0.738177	0.901254	1.00708	0.801029	0.58889	0.614011	0.701359	0.571363	0.840743	0.575455	0.482735	0.820187	1.00376	0.737121	0.558408	0.501451	0.425194	0.554502	0.799425	0.911645	0.881953	0.681979	0.606806	0.489355	1.1118	0.612814	1.08617	0.595477	0.613488	1.12733	0.621197	0.668307	0.75913	0.817942	0.928531	0.470667	0.604252	0.53589	1.33904	0.559761	0.655433	0.65863	0.453018	0.526942	0.554671	0.545298	0.847836	0.550037	0.519951	0.480227	0.656376	0.811206	0.922442	0.722482	1.02777	0.866897	0.541917	0.34563	0.644587	0.575725	0.925583	0.684295	1.03462	0.428164	1.20465	0.853076	0.583833	0.726715	1.04381	0.500489	0.876641	0.944312	1.11492	0.917121	1.0078	0.877528	0.617686	0.627061	0.533188	1.36091	1.18218	0.734687	0.700722	0.717436	1.20584	0.724147	0.801143	0.750252	0.527506	0.634549	0.842583	0.761068	0.592775	0.485197	0.557491	0.659032	1.34423	0.475825	1.06435	1.05243	1.29335	0.612667	0.502416	1.04743	0.866804	0.662995	0.54887	0.434439	0.669157	0.640528	0.548519	0.71066	0.713632	0.700251	0.534051	0.59634	0.638856	0.58851	1.38073	2.39152	0.565015	1.16256	0.480241	0.487541	0.87451	1.2638	1.50227	0.947162	0.923041	1.40032	1.53234	0.506359	0.514951	0.785607	0.657636	0.552345	0.824138	0.669866	0.521403	0.511831	0.593437	0.570035	0.532089	1.40183	0.488147	0.583952	0.605772	1.07211	0.623649	0.522186	0.506755	0.608905	0.821755	0.623245	0.931765	0.511831	0.785849	1.3137	0.562305	1.04566	0.823983	0.80598	0.66032	1.58634	0.603445	0.895596	0.558051	1.37128	1.24115	0.677778	0.491244	0.735429	0.849574	0.671596	0.538834	0.53028	1.08915	0.450767	0.40659	0.484903	0.98131	0.604533	0.873223	0.487879	0.645991	0.433187	0.431275	0.50265	0.653034	0.641909	0.507382	1.6631	0.548071	0.584128	0.622492	0.896667	1.00988	0.624229	3.43234	0.896164	0.682952	0.755446	0.837973	0.557748	0.608876	0.425964	0.449618	0.803205	0.610612	0.926013	0.54256	0.510674	0.455127	0.93418	1.17162	0.534788	0.455592	0.494503	0.680539	1.17888	0.595009	0.66209	0.551677	0.84736	0.982316	0.675865	0.55427	0.544365	0.689505	1.57662	0.770393	1.08187	0.645892	0.695616	0.496973	0.971422	0.511857	0.752797	1.23964	0.934837	1.0859	0.556571	0.975257	1.36706	0.741208	0.548639	1.38094	0.832641	0.542408	0.579612	0.902175	0.634103	0.629021	0.777722	1.40923	0.468472	0.528213	0.468179	0.910956	0.609526	0.83982	0.826869	0.481252	0.829886	0.478086	0.5708	1.21837	0.610084	0.713343	0.979289	0.475464	0.994773	0.715681	0.632716	1.1905	0.569843	0.669989	0.624261	0.519965	0.59428	0.819281	0.614103	0.912956	0.590084
ENSP00000220751	0.894728	0.551282	0.650161	1.56619	1.11581	1.14785	1.13759	1.02453	2.14892	1.30298	2.59866	0.977244	1.09387	0.849788	1.0662	1.36996	1.04595	1.17157	1.89208	1.31515	1.94319	1.00976	2.45493	0.883066	2.17785	1.10419	0.894259	1.73504	1.16786	1.64523	0.993813	1.29303	1.16048	0.948457	1.06075	0.842863	1.39285	0.9627	1.06346	2.07948	0.914275	1.24318	0.928229	1.07542	1.28545	1.15718	1.43915	2.05129	0.957499	1.64397	1.56716	1.92708	0.724541	1.18229	0.457729	2.06815	1.06937	2.49688	2.88504	1.74719	1.85155	1.06976	1.00205	1.07927	0.45402	1.21392	1.26655	1.11268	0.89863	0.900024	1.35594	1.10031	1.92921	1.21421	1.0555	1.75187	1.43198	0.970506	0.977158	1.16245	0.764938	3.69583	1.21764	0.902998	1.65576	0.770915	1.50448	1.81028	0.898713	0.884286	1.15062	0.937463	1.74857	1.10968	0.876367	1.06339	0.766956	1.88686	0.96305	0.838516	1.12777	1.27326	1.84317	1.06523	0.949988	1.49249	0.991364	1.13091	1.14302	1.14768	1.44651	1.57838	2.55157	1.27507	0.982217	1.17026	1.2495	1.43251	1.33313	1.57368	1.65573	1.3559	1.15025	1.01232	1.97283	1.51432	2.41678	0.969868	1.35695	1.43193	0.874586	0.878761	3.3156	2.05573	2.20056	NA	1.57083	1.15498	0.982409	1.1252	0.916994	1.01701	1.29797	1.07118	3.73601	1.43855	0.93214	1.09344	1.28358	1.27627	0.980464	1.32197	1.12565	0.832047	0.852635	1.62901	1.67999	1.07179	0.854899	0.788104	0.859021	0.939188	1.73582	1.87031	1.41514	1.01157	1.51906	0.831526	0.962675	1.22921	1.44743	1.66248	0.85804	1.29514	1.3517	1.05798	1.52097	0.91069	0.978042	1.17705	1.67172	1.34657	1.13777	0.931117	1.12244	1.05626	1.28747	1.42176	1.21485	1.16784	1.31358	1.24748	1.58413	0.488556	1.31887	0.890634	0.954927	1.17571	1.12471	1.85329	1.41591	2.14867	1.25969	1.12571	1.08442	1.06793	2.3422	0.998651	0.878876	1.01074	0.928368	0.815343	0.842498	0.976739	0.882509	1.31247	0.854154	0.981445	1.2056	1.07934	1.35413	2.16336	1.16973	0.908753	1.0386	1.36069	0.654398	1.13631	1.24189	1.19551	1.36157	0.772039	1.74552	1.41734	1.01592	1.09287	1.75517	0.930117	0.763284	2.74797	1.23452	1.63595	1.74777	1.50932	1.54633	0.813378	1.15141	1.37872	1.34148	1.23269	1.5987	0.827344	1.31061	0.734354	1.35247	1.09646	1.08646	0.987391	1.23762	0.96806	1.02522	1.28175	1.11876	0.820235	1.50598	0.996055	0.71565	1.16822	1.13747	0.95683	0.973608	2.6523	2.29658	0.976757	1.05236	0.887806	0.919911	0.879714	0.912671	1.20625	0.779068	NA	1.33692	1.12796	1.4097	1.56685	2.11821	8.16447	1.44675	2.164	1.09679	1.53236	2.68804	2.06128	4.39591	1.42661	4.64674	2.19337	2.53173	1.32757	0.965464	1.24556	1.31416	0.855541	1.07995	1.0769	1.23668	1.09183	1.37654	1.75261	1.25901	2.30951	1.11906	1.29283	1.01351	1.60477	1.24156	1.87673	1.18444	2.24904	1.57158	1.21584	1.94145	0.95525	1.98154	1.83204	1.16501	1.52732	1.18117	1.70462	1.00979	2.04759	1.21692	2.06274	1.21402	4.41418	3.91952	1.62892	1.27092	1.43417	1.57463	0.992175	1.3927	1.38445	2.8584	1.1244	1.12161	1.12122	1.53615	1.59915	3.78236	1.3892	0.943566	1.12989	1.20234	1.68795	1.21334	0.943066	1.29908	2.08761	1.23707	1.11798	1.90795	1.10874	1.89771	1.59497	3.2853	1.57048	1.16558	5.94458	2.63934	1.50188	0.735552	1.59197	0.905929	0.941616	1.80675	2.02222	1.18343	0.934265	0.98214	2.27788	1.20963	1.28904	1.04495	1.0918	1.05373	1.46979	1.09779	0.944908	1.65621	0.902427	1.58456	1.2286	1.05302	1.19983	1.19183	1.59299	1.13184	2.1419	0.63706	2.42728	0.931141	1.45935	1.13156	1.3657	1.61235	1.35907	2.76508	1.05077	1.35149	1.66197	1.20646	0.999131	1.3543	1.05015	1.26129	1.04975	1.39257	0.965872	0.845921	1.33261	3.11737	0.965362	1.15967	0.89851	2.34473	0.77096	1.23619	2.50278	0.977561	1.87424	1.14411	1.17336	1.53649	1.49448	1.50094	2.33548	1.04814	1.44146	1.05001	0.825315	1.75539	1.30109	1.38227	0.666376	1.16649	1.14486	1.18414	1.16944	1.76706	1.38237
ENSP00000220763	31.4306	14.3303	25.4998	8.13225	1.67654	1.5233	4.87967	17.029	49.2534	3.23969	3.06048	32.4408	19.641	24.56	26.0543	7.53472	29.277	31.9768	3.0696	2.7209	54.9088	30.9916	2.13216	24.6087	3.0479	19.5016	19.5079	2.99089	3.35728	2.0934	22.082	3.01414	2.67406	17.3037	1.9601	21.5225	3.5722	31.5226	28.6987	2.92062	25.749	3.77361	1.368	22.3136	3.06727	29.6731	2.6509	2.45873	5.37278	2.32134	10.4501	3.94413	1.71825	12.1589	1.1264	2.59212	1.28558	1.36687	2.8772	11.7808	3.71432	24.9019	26.6162	40.5621	1.24423	5.01255	10.3652	29.4959	2.45997	25.0051	3.3697	2.13942	2.5395	2.39849	27.418	2.491	30.5249	18.5777	17.1921	6.22754	38.7828	1.40372	6.02464	4.4531	2.0964	1.54653	3.36533	1.36998	47.7193	9.74232	2.01416	24.6272	1.43137	2.31171	26.1732	21.5022	3.59151	1.49628	18.2025	22.7368	5.61875	13.6884	1.71409	21.7954	2.81377	2.42769	37.0812	6.37894	1.55577	18.1034	2.60761	4.27713	1.70135	2.16966	1.44491	4.36159	2.21959	1.61342	24.9123	2.08661	27.4082	3.13039	6.29579	18.8262	8.63988	2.12829	2.20601	11.039	1.47452	4.29899	18.5089	20.772	1.59429	1.18359	1.65091	4.31813	3.80492	5.94726	8.68919	25.8403	27.324	1.16466	3.99705	18.1095	1.9832	5.45787	13.969	14.185	1.28363	2.18185	17.596	20.458	26.6256	14.834	8.46798	3.7918	1.53671	6.08869	11.9507	3.12548	3.13837	25.2062	1.23756	2.65194	1.68132	17.9055	2.22971	17.0159	15.1385	1.79476	2.99397	0.950901	18.5647	2.45903	15.3489	14.0606	2.18065	29.5404	16.6462	2.94577	2.00002	4.39682	24.8706	20.5972	1.14688	9.82908	1.47882	1.54028	6.0685	1.17107	3.32074	8.78773	3.46381	0.925408	2.25925	26.2667	17.5053	2.56543	4.75328	2.53038	1.30997	2.64101	5.388	18.8757	18.0564	20.8276	5.91154	13.5945	1.10538	4.51552	19.0634	1.87629	9.80398	36.8363	7.2491	11.8674	25.8294	8.22858	31.8968	1.38803	2.30048	1.23764	2.72794	2.49075	23.3456	1.56202	21.3654	18.578	1.51132	7.76652	1.79641	12.7202	2.16091	3.05205	1.54563	1.52242	1.51159	25.3102	7.6263	2.56007	2.73999	1.13002	2.39709	3.00399	0.614284	31.2956	15.6417	3.82204	2.63608	2.5845	3.23818	13.1825	3.84533	2.87252	7.72538	13.3486	6.41794	21.9595	1.05868	31.6246	30.6724	1.94605	25.584	2.36703	2.74359	17.0701	17.6275	2.62782	1.77354	22.2015	2.61582	2.07515	2.99509	22.078	24.5673	1.47217	16.7823	34.8986	38.5536	5.45411	1.24107	1.42973	3.08759	16.7044	37.9837	2.36506	1.89625	1.70752	4.98642	2.19346	14.1378	2.55165	0.723293	0.89436	0.853356	3.06956	1.41885	1.63992	2.30131	15.7449	21.3954	16.9479	22.4914	10.7862	4.30624	16.9114	50.353	16.9163	16.6268	2.3056	27.3728	2.5239	29.2128	25.0733	21.8739	2.67213	17.7673	2.34146	18.2445	1.82955	3.18887	26.2106	3.39339	28.0179	2.51352	2.76208	24.1491	3.49033	2.40585	3.20908	42.9199	3.91589	14.1868	4.6467	15.2119	1.34569	4.07443	18.1899	25.034	1.57491	9.43217	17.1381	2.25024	28.7634	1.87982	19.7778	30.1225	44.3215	3.49083	2.56843	3.45555	27.6165	19.9196	36.0491	27.2571	3.6575	10.401	25.488	13.672	2.08009	41.8428	21.1224	8.11085	2.21793	2.20673	1.73397	2.98876	4.32379	2.22386	1.50192	1.00544	18.0368	18.4968	3.12682	35.3084	19.5341	2.24831	2.63846	32.4029	29.9736	28.3762	1.91136	3.0953	15.6657	45.4082	23.2911	29.1169	3.13634	12.812	5.13258	3.73667	13.8384	3.23699	2.70492	1.99709	19.1346	24.0897	5.04904	29.5273	1.82959	3.79385	2.22048	30.2073	3.54718	36.1715	6.03574	2.24799	4.06951	2.48116	24.4461	3.10047	5.00049	12.6039	16.8996	6.36157	4.81728	18.8402	40.5645	2.11752	3.10243	24.4647	1.95305	1.80059	20.6478	39.4492	1.40779	4.03607	29.1474	2.47486	3.28511	28.6605	1.90567	4.49972	2.12848	3.42118	34.3084	7.62068	7.48258	21.1394	3.63695	7.25721	1.90011	2.11929	28.2915	19.8394	17.0045	43.0627	10.708	6.41667	20.8243	2.31857	29.7436
ENSP00000220772	6.17987	4.23975	5.32079	7.05678	NA	NA	0.852835	3.02921	0.337273	NA	NA	4.70002	2.69084	1.5758	2.16785	NA	3.78497	4.84214	1.01671	0.85989	0.43732	3.1936	1.18783	1.88033	NA	3.88597	3.15774	0.827182	1.16141	1.69299	2.66567	1.6483	2.21611	1.57874	0.649959	2.67123	NA	1.81472	4.00793	2.6572	1.64052	1.03474	NA	3.44611	1.63408	5.17842	1.5361	1.16799	3.80899	NA	3.26804	NA	4.62958	10.3363	3.18619	2.35549	NA	NA	1.07478	0.34791	1.76457	2.67867	1.56758	2.20378	3.33896	NA	7.51326	3.74241	1.53248	3.4785	3.5765	1.95034	0.344217	NA	3.32855	NA	0.96911	5.23246	2.95091	2.02738	4.9532	0.696456	0.869234	1.67037	NA	7.91215	0.625973	NA	9.20166	11.0677	0.377365	1.55382	0.770904	NA	7.36938	9.15484	10.1048	1.47992	12.0739	4.95334	0.968008	12.4289	4.72722	8.70316	2.32144	1.08106	8.37813	NA	0.743796	15.965	0.56003	0.683212	1.05569	0.291024	NA	1.67466	NA	1.27896	7.09311	7.76147	11.9291	0.528513	5.85709	6.39246	0.582243	NA	0.886914	10.8114	NA	0.578997	6.31485	3.26482	0.896651	1.04178	2.00747	2.51567	5.0576	7.36911	8.32676	19.1974	5.32596	NA	0.834735	6.727	NA	NA	11.3353	0.614885	NA	1.31537	1.77209	5.74829	4.41274	5.66509	1.17907	11.2285	1.66416	2.9088	1.11639	2.79338	1.97383	4.06057	2.5202	3.60529	0.566272	4.21226	1.68602	6.59351	7.88651	5.73872	0.613553	1.09258	1.86569	0.483177	10.7886	10.9319	0.533303	7.6786	11.7378	NA	0.263416	0.301848	3.74699	5.97206	0.60467	7.10325	NA	3.67603	1.32582	0.446638	NA	9.16296	2.644	NA	0.637532	4.50445	5.00027	NA	3.84299	1.56735	0.346189	5.58644	2.07476	2.91488	7.46592	4.72445	2.83094	4.1518	NA	NA	5.09612	0.767282	0.676493	1.38637	12.7102	3.77497	7.04945	4.79232	4.97106	5.7293	2.85803	4.22877	NA	2.88552	2.21868	NA	4.07142	4.29757	3.97755	20.2044	1.89639	4.30773	0.937371	0.997268	0.837243	NA	3.32913	5.90366	0.549903	NA	0.776769	3.53167	NA	5.38888	NA	7.25743	2.51327	NA	0.760486	2.9545	1.14277	5.8364	4.38662	NA	18.646	6.37511	3.22889	5.47114	NA	6.06287	4.36417	NA	6.10479	0.477144	1.69238	1.89341	0.994205	1.36618	0.651188	4.32915	NA	0.598282	8.32576	6.09013	2.96016	NA	4.36104	4.87198	8.15057	1.59083	0.83387	3.65783	3.45612	10.0768	7.08003	NA	NA	0.104097	3.58797	10.8172	6.40775	NA	0.16884	6.72716	0.656842	NA	NA	NA	NA	7.75091	2.84357	8.89799	2.28607	6.22055	0.479569	7.49045	6.85649	8.07298	10.0745	5.69815	10.3549	0.369733	9.57024	6.97649	7.61969	0.261031	12.4344	0.583767	6.7627	4.28303	2.88644	9.451	0.469532	7.44836	0.480773	0.176047	3.94058	NA	0.764789	1.83988	11.9188	0.388045	9.34078	NA	10.178	0.68914	NA	17.7978	6.94272	0.500758	1.22223	10.0011	NA	17.3468	0.464881	9.19439	6.82752	5.70836	NA	0.418621	1.88155	12.2912	5.17509	7.73241	12.0574	0.352256	7.56669	6.61415	1.93577	1.50381	8.40313	8.53927	19.8102	0.389717	1.3785	0.377645	1.38838	0.393501	NA	0.260192	0.226833	2.23656	NA	NA	5.60966	1.8656	NA	8.41038	11.0168	5.77326	4.07367	1.42038	NA	9.14307	2.19031	5.06809	6.96636	NA	11.5197	NA	0.445702	0.543046	0.708793	NA	0.529425	12.5491	9.85994	1.45588	12.185	4.53047	NA	NA	7.71569	2.13141	3.17216	NA	0.371743	NA	1.61851	11.198	0.197954	NA	10.5402	4.51431	0.705137	22.3547	4.70917	7.10891	5.58755	0.903724	8.10747	1.76436	0.444282	1.85806	2.28487	NA	2.12977	6.80493	0.687049	0.360467	7.46383	0.593653	NA	0.742157	3.39023	18.1791	7.03298	12.3463	8.46125	0.332068	1.40189	3.07928	NA	8.53814	19.931	NA	6.1124	12.2737	3.26126	6.05605	0.772696	7.71667
ENSP00000220809;ENSP00000503050	0.155155	0.375138	0.427967	0.469764	0.240406	0.218671	0.0376125	0.373479	0.250951	0.328406	0.263112	0.665797	0.123622	0.157163	0.201779	0.197094	0.245511	0.945185	0.198645	0.423991	1.01328	0.572166	0.507995	0.201683	0.0641574	0.557481	0.253511	0.135694	0.498508	0.182983	0.43385	0.533698	0.167296	0.159504	1.14019	0.222929	0.101289	0.194988	0.600136	0.27757	0.174114	0.314527	0.421901	0.406515	0.215288	0.295431	0.77824	0.235001	0.424276	0.0858413	0.994182	0.204617	0.249296	0.445401	0.44131	0.386902	0.633036	0.214731	0.123844	0.0609791	0.288953	0.173081	0.151364	0.281239	0.417088	0.213713	0.4625	0.650723	0.17997	0.579961	0.324664	0.36937	0.289948	0.306412	0.409918	0.380056	0.410902	0.266436	0.300615	0.377258	0.163906	0.115917	0.346087	0.225251	1.2498	0.143342	0.300911	0.222498	0.151076	0.368699	0.197728	0.175747	0.122137	0.658454	0.207337	0.181446	0.139219	0.282407	0.521886	0.151802	0.554121	0.659001	0.139384	0.150661	0.210487	0.517455	0.257365	0.0539755	1.09699	0.532322	0.216148	0.285201	0.550102	1.42528	0.17861	0.136574	0.58141	0.187707	0.627435	0.517502	0.516035	0.326207	0.667483	0.433096	0.312781	0.480399	0.211344	0.691612	0.276292	0.355295	0.317146	0.265538	0.25357	0.177802	0.207911	0.434123	0.992358	0.300961	0.506356	0.345993	0.12808	0.105919	0.305075	0.143868	NA	0.482469	0.364692	0.239548	0.218635	0.259783	0.172804	0.22913	0.33174	0.736118	0.121809	0.26835	0.415143	0.886625	0.257704	0.560448	0.275125	0.65671	0.321755	0.270617	0.558659	0.141872	0.16676	0.231184	0.408365	0.231223	0.379324	0.231716	0.24224	0.333959	0.715908	0.466787	0.885017	0.331192	0.451151	NA	0.350316	0.240009	0.195467	0.184034	0.108351	0.243687	0.228012	0.160106	0.818169	0.286032	0.13111	0.212293	0.414958	0.252514	0.487696	0.27762	0.181058	0.329301	NA	0.223834	0.196258	0.15569	0.209695	0.471178	0.266897	0.0896209	0.158882	0.222405	0.254733	0.163528	0.305647	0.325999	0.176028	0.256537	0.711341	0.415866	0.287981	0.258609	0.360907	0.111039	0.418695	0.176022	0.454992	0.521815	0.221211	0.144974	0.189228	0.211833	0.199695	0.379085	0.238764	0.20758	0.299132	0.233715	0.122698	0.500586	0.122479	0.412313	0.210984	0.187829	0.346071	0.54001	0.38399	0.819698	NA	0.167564	0.388006	0.374855	1.14196	0.360528	0.326913	0.516535	0.138731	0.193076	0.649617	0.462759	0.47611	0.225124	0.0886178	0.213286	0.16117	0.32597	0.504602	0.234	0.383551	0.163991	0.113057	0.526418	0.156016	0.151056	0.192209	0.118221	0.340551	0.313426	0.382434	0.122676	0.311187	0.131037	0.172339	0.167495	0.234217	0.385715	0.129087	0.217179	0.447314	0.262314	0.364388	0.210845	0.244671	0.234819	0.346914	0.234067	0.168514	0.0561998	0.136053	0.549403	0.0811529	0.186208	0.184047	0.202263	0.209199	0.338986	0.264635	0.70667	0.192286	0.363385	0.187869	0.481273	0.383816	0.331705	0.221645	0.332225	0.211821	0.228204	0.383082	0.140973	0.324515	0.20371	0.433773	0.376905	0.838899	0.478923	0.228077	0.315991	0.131924	0.342586	0.292617	0.493948	0.256505	0.41023	0.355418	0.31767	0.271015	0.563915	0.308472	0.246114	0.173008	0.619679	0.429455	0.124686	0.120722	0.536626	0.295467	0.666797	0.10629	0.405135	0.325331	0.159271	0.387657	0.139962	0.270826	0.406063	0.190515	0.503194	0.284403	0.265361	0.440261	0.384863	0.195021	0.172356	0.19401	0.418257	0.264984	0.215751	0.266857	0.166811	0.202281	0.18896	0.25591	0.111078	NA	0.463219	0.109142	0.171284	0.277858	0.174952	0.600928	0.36592	3.5489	0.24334	0.189025	0.154907	0.137111	0.422214	0.808599	0.416271	0.218427	0.364251	0.616079	0.0734668	0.168326	0.495885	0.194856	0.167255	0.498892	0.371337	0.49751	0.583896	0.748948	0.383549	0.421354	0.160657	0.201848	0.831921	0.126049	0.210525	0.0742973	0.606321	0.164364	0.4794	1.09463	0.410422	0.716735	0.243379	0.418589	0.378698	0.201212	0.199913	0.340175	0.544054	0.363723	0.118693	0.280233	0.136716	0.201147	0.187452	0.240466	0.199903	0.605306	0.380416	0.272704	0.117048	0.323436	0.152494	0.253514	0.225733	0.908144	0.418866	0.278014	1.57346	0.273657	0.607748	0.413356	0.383906	0.851442	0.215552	0.310875	0.731727	1.1825	0.181181	0.259598	0.305396
ENSP00000220822;ENSP00000502295;ENSP00000502327;ENSP00000502612	1.41131	1.58023	1.09743	1.23896	0.85029	0.816795	0.513152	1.42959	1.04702	1.09614	0.875209	0.808502	0.399419	0.985469	0.41281	1.15185	1.16131	1.18831	0.7924	NA	0.813844	1.02881	0.705167	1.01355	0.731214	1.29423	1.24779	1.0843	0.559844	0.558314	1.0156	0.600333	0.771876	1.33866	0.340062	1.09081	0.627477	1.3347	1.26588	0.487145	1.39222	0.409705	0.680781	1.05827	0.746991	1.46618	0.599065	0.647825	1.55973	0.866131	0.926174	0.905967	0.68296	1.08731	NA	0.233487	0.960733	0.650747	0.693364	0.88129	0.787658	1.05628	1.14735	1.46506	NA	3.24311	0.855093	1.16068	0.446299	1.24514	0.51026	0.485495	0.698912	0.669847	1.46853	0.911411	2.24617	1.41292	1.31257	0.440011	1.1859	0.570027	1.16366	0.785671	0.979981	0.824086	0.758028	1.25446	1.15684	0.976598	1.04442	1.53271	2.90158	0.437137	1.27677	1.48894	0.543013	0.515651	1.14003	1.18668	0.967534	0.828143	1.51312	1.26437	2.9716	0.656812	1.40985	0.947549	0.505731	1.09812	0.763924	1.24132	1.12327	0.671305	0.348797	1.0606	0.563306	0.41298	0.731658	0.768256	1.13944	0.847492	1.22847	0.955476	1.4241	0.820861	0.74315	0.870591	0.718572	2.82199	1.45295	1.24768	0.718443	0.920097	0.714256	NA	1.1999	1.05735	1.33245	1.0385	1.72077	0.488793	0.861028	1.41316	0.789401	0.781997	0.923785	2.43571	0.959542	0.5121	1.18233	1.36628	1.33133	1.31822	1.42776	0.430698	0.911761	0.307235	1.68171	0.407768	0.847509	1.10843	0.770513	0.761679	0.50033	1.0868	0.579854	1.12966	1.0136	0.405692	0.724468	0.445311	1.47737	0.205011	0.900772	1.22981	0.620342	1.00884	0.997291	1.07959	0.588897	0.78058	1.08959	1.32189	1.41478	0.959269	1.49989	0.717028	2.79431	0.845651	0.727741	1.05224	0.778582	0.493765	0.507616	1.20865	1.40278	0.573913	2.29397	0.492246	0.647879	0.668577	1.05347	0.976529	0.944296	1.06794	1.06672	1.32913	0.47424	1.0098	1.45244	0.406082	0.719676	1.3247	1.00497	0.892704	1.27499	0.854314	1.31794	0.510386	0.500927	0.937759	0.675467	0.410422	NA	NA	1.09062	1.09422	0.560459	0.926402	NA	1.0761	0.682777	NA	0.875119	NA	0.743818	0.986501	1.13396	0.515232	1.00625	0.739129	0.381664	0.490617	0.736958	1.01251	0.998562	1.20883	0.683327	0.601976	0.470465	0.778756	0.485364	0.690412	0.822924	1.15517	1.17319	1.29446	0.758215	1.66681	1.67603	0.698458	1.01935	0.857992	0.738974	1.31453	NA	0.684554	0.664466	1.66798	0.619167	0.695785	0.725516	1.12586	1.50244	1.17525	1.22996	1.24025	1.62127	1.35778	0.440211	NA	0.890493	1.47176	0.513721	0.650026	0.417049	NA	1.37665	0.725212	0.609091	1.04594	1.10302	0.422599	0.59361	0.431985	9.70254	1.02587	0.641702	0.824578	0.917559	0.924173	1.17675	0.943106	0.555479	0.963469	0.908499	0.870695	1.04819	0.587267	1.0462	0.521215	1.02404	1.2112	1.06835	1.85504	1.22404	1.97254	1.03071	0.607661	0.843063	1.25081	0.738317	1.22851	0.850004	0.669276	1.24268	0.730034	0.590887	0.500791	1.32358	0.755716	1.08983	0.56898	1.8674	0.842229	0.755706	0.848819	1.35847	NA	1.05993	1.10651	0.602411	0.837765	0.7399	1.38333	1.4902	1.21697	0.823425	0.600082	0.881615	1.06456	0.90194	1.11353	1.05988	0.941852	1.00563	1.40812	0.879849	0.720165	1.46819	1.23161	0.806849	0.893806	0.859798	0.767044	3.04987	0.601319	0.840076	2.20513	1.0556	1.14612	1.53798	1.39611	1.53227	1.12285	0.512927	0.799878	0.852636	1.38726	1.60825	0.686053	0.673676	1.11921	1.10365	1.39152	0.916479	0.604906	0.842399	1.04066	1.90559	2.80735	0.642369	0.755917	0.457742	1.3628	0.801091	0.658772	1.14289	NA	0.578588	0.908258	0.969834	0.654619	1.13291	0.775199	0.928469	0.701503	0.471032	1.20661	0.759195	0.433073	1.05011	1.26543	0.923499	0.431914	1.11005	1.15518	0.563331	0.483722	1.18721	1.46306	0.501887	1.07369	1.08661	0.711113	0.969611	1.22143	0.663289	0.957369	1.03758	1.01898	0.517542	0.737163	0.777882	1.20516	0.615605	1.37124	1.20424	0.806944	1.31524	0.334518	1.21153	0.933714	0.840774	2.02176	1.0625	0.898178	0.571501	1.307	0.88607	1.45245
ENSP00000220847;ENSP00000378788	0.189636	0.18081	0.0879716	0.375842	NA	NA	0.3217	0.536703	0.269869	0.389948	0.209697	0.255649	0.115693	0.225678	0.178057	0.277099	0.175327	0.193857	0.272978	0.33054	NA	0.140463	0.273171	0.280528	0.290652	0.0962477	0.187125	0.24172	0.350663	0.274642	0.289074	0.337645	NA	0.19323	0.211125	0.323831	0.298597	0.173955	0.272703	0.236353	0.16728	0.290974	NA	0.187338	0.208226	0.204654	0.233474	0.427818	0.342224	0.272734	0.232005	0.252798	NA	0.326324	NA	0.200018	0.516005	0.189564	0.209164	0.240475	0.28304	0.172953	0.388473	0.175562	NA	0.331165	0.360627	0.310808	NA	0.190547	NA	NA	0.277443	0.291766	0.273261	0.261545	0.349043	0.238015	0.293272	0.418645	0.354822	0.406071	NA	0.352341	0.203676	NA	0.317051	0.323413	0.195462	0.305632	NA	NA	0.27064	NA	0.262338	0.199465	NA	0.283923	NA	NA	0.188006	0.349516	0.242344	0.267558	0.212413	0.232199	0.262873	0.386588	0.518382	0.306208	0.278865	0.344661	0.326522	NA	NA	0.268111	0.353883	0.231174	0.335192	0.431916	0.320412	0.237639	0.256852	0.295756	0.317929	0.401662	0.260585	0.306913	NA	0.240635	0.272405	0.276968	0.316587	0.276659	0.295049	NA	0.437626	0.418343	0.270103	0.349413	0.182075	NA	0.293625	0.243913	0.281325	0.273826	0.289504	0.292104	0.274053	NA	0.137009	0.215443	0.219521	0.219583	0.28358	0.340173	NA	0.276911	0.264914	NA	0.241804	0.255859	0.453274	0.392816	0.355594	0.312444	0.352697	0.294844	NA	0.290346	0.300251	NA	0.234438	0.204467	0.331434	0.256056	0.349185	0.223985	0.343185	0.222511	0.18252	0.113562	NA	0.255168	0.190236	NA	0.348077	NA	0.18165	NA	0.366746	0.262272	0.327628	NA	0.326546	0.257753	NA	0.326225	0.191436	0.348128	0.251017	0.313084	0.247109	0.296074	0.237112	0.285964	0.29682	0.187561	NA	NA	0.206341	NA	0.219953	0.264678	0.211248	0.222829	0.264267	0.297459	0.217094	NA	0.446302	0.279267	0.396684	NA	0.199417	NA	0.481824	0.221027	0.365812	0.355834	NA	0.275133	0.322405	0.30876	NA	0.310911	0.308022	0.218322	0.324781	0.301871	0.38802	0.354628	0.309832	0.359342	0.370502	0.271983	0.160991	0.345756	0.273315	0.422728	0.182542	0.245017	0.342445	NA	0.392609	0.302445	0.253393	0.267089	0.314526	0.230902	NA	0.426543	0.252054	0.340948	0.370315	0.15209	0.334711	0.397397	0.266534	NA	NA	0.247038	0.272502	NA	NA	0.419341	0.23544	0.291725	0.174398	0.296235	NA	NA	0.279858	NA	0.228664	0.3602	0.369983	0.279235	0.417379	0.47198	0.216838	0.281084	0.36754	0.344821	0.33706	0.253577	0.349615	0.305798	0.400517	0.242932	0.357633	0.245292	0.323791	0.345496	0.41895	0.25579	0.303874	0.219118	0.197863	0.257045	0.240512	0.341576	0.240582	0.2316	0.25551	0.279194	0.260693	0.290402	0.224131	0.355179	0.307579	0.286756	0.24402	0.171236	0.342165	0.245609	0.26327	0.257756	0.435184	0.26684	0.265747	0.315744	0.240233	0.311113	0.345509	0.298253	0.226256	0.334018	0.216499	0.197886	0.191852	0.269878	0.749292	0.234811	0.284692	0.239951	0.231548	0.228635	0.235453	0.224814	0.255225	0.210552	0.425004	0.173677	0.308819	0.287801	0.281951	0.18979	0.292709	0.336166	NA	0.303534	0.389013	0.37948	0.306091	NA	0.340254	0.246866	0.361094	0.27085	0.398402	0.208385	0.282802	0.367281	0.214218	0.35604	0.349474	0.232987	0.225574	0.242793	NA	0.30105	0.33824	0.265102	0.174218	0.237118	0.251804	0.274545	0.35864	0.391293	0.346318	0.256976	0.278078	0.223697	0.255227	0.234918	0.211839	0.201973	0.241354	0.417335	NA	0.261244	0.236195	0.251112	0.230465	0.311743	0.324391	0.327512	0.287019	0.267849	0.296388	0.120215	0.267547	0.47036	0.200932	NA	0.212586	0.582477	0.23682	NA	0.307839	0.33153	0.325373	0.146419	0.18916	0.169704	0.266734	0.320359	0.218292	0.371684	NA	0.214721	NA	NA	0.284405	0.232083	NA	0.33769	0.271648	0.280557	0.406782	NA	0.20211	0.263216	0.241534	NA	0.260497	0.511673	0.512576	0.191834	0.2079	0.258747
ENSP00000220849	2.89812	3.08214	3.60478	3.73102	1.88525	3.17254	4.53398	3.07752	3.55931	2.5796	4.17915	3.29126	2.83689	3.27823	3.61901	5.06362	3.83221	3.54956	4.00686	3.77653	2.93938	3.34757	4.17976	3.27465	4.84868	3.83378	3.96145	4.32493	2.58748	3.66877	4.02902	3.33911	2.63875	3.1685	2.27999	3.64258	3.39585	3.38254	4.05153	3.3372	3.39009	3.07508	1.84636	3.10695	2.83789	3.41132	3.97327	3.49757	3.87914	2.89514	3.78118	2.84715	1.50313	3.24021	0.805823	3.6261	2.28836	2.52799	4.37366	3.80681	4.34434	3.36238	2.91304	3.24981	0.638433	3.21899	4.0805	3.5697	2.88027	3.51773	2.88815	1.61667	4.14424	2.75341	3.26854	3.11996	3.37686	3.3235	3.06375	4.98995	3.39247	4.92077	3.58412	4.04863	3.27687	1.95385	3.46871	3.21903	3.00842	3.40275	2.38603	2.94799	4.42173	2.4198	3.29932	3.26241	2.00211	4.32204	3.29346	2.83741	1.74419	4.07341	2.83421	3.39409	3.24352	3.076	3.19504	4.25005	2.31319	3.85066	3.06925	4.0858	3.91038	3.40082	1.6166	3.98324	2.04856	2.75048	3.37681	3.79631	4.29327	2.30569	4.23302	3.42183	3.6556	3.08388	4.35207	3.34728	3.01199	4.24971	3.41315	3.14037	4.81839	3.80358	3.81558	0.472501	3.84096	4.75221	3.43509	3.8838	3.57221	1.43745	3.61585	3.38414	5.0316	3.78033	3.36484	3.56502	3.05078	2.37283	2.76603	2.75707	3.3024	3.39032	3.92708	3.68846	2.97085	3.33114	3.5804	1.87103	3.26501	3.25056	3.34444	4.60461	3.51419	2.55858	3.42499	3.17927	3.10053	2.25319	3.58734	2.32983	3.14495	3.35165	4.00982	3.20162	3.1691	3.19019	3.51612	3.61756	2.98179	3.50024	2.95419	3.2135	2.74107	3.56324	2.95886	3.59501	4.47771	2.6194	2.50434	4.41333	3.45754	1.10796	3.61879	3.44814	3.2618	2.67524	3.25378	3.86893	2.91967	3.60701	3.25876	2.73215	3.46062	3.03683	4.16495	3.42755	1.67403	3.08535	3.34161	1.99821	2.73322	3.53662	3.83385	3.43376	3.42336	3.28584	3.17851	2.83917	3.2675	3.4194	2.689	2.71906	3.42049	3.22299	2.78101	2.94804	3.33774	4.09825	2.58107	2.72048	3.83435	3.26983	3.44575	2.41831	3.39272	3.10289	4.03682	5.40152	3.336	3.529	3.54494	3.12712	3.15916	3.01752	4.08637	3.3877	3.57418	3.12804	4.31931	3.32538	3.30213	2.65684	3.82197	3.88768	3.97808	3.4964	3.42842	3.52683	2.93303	2.4323	3.6931	2.39135	3.51516	3.35756	5.1057	3.25844	3.3294	3.07783	1.84361	4.18814	6.71833	3.28425	3.32765	3.57067	3.49524	3.46407	3.17557	3.56749	1.86662	1.24346	1.9366	3.13752	3.77642	2.97025	3.39593	4.10285	3.11093	4.51758	3.01729	2.46226	4.38204	4.03196	6.51788	3.69751	3.99181	3.55337	2.87209	3.82738	3.42911	3.35856	3.54407	2.40897	5.43416	3.454	3.18161	2.78737	3.31084	2.72689	3.47667	4.80479	3.31232	3.48713	3.20209	2.97502	3.84094	3.09487	3.60641	2.53282	3.08066	3.31324	4.38045	3.51051	3.09595	3.37183	3.39643	3.4824	3.31828	2.90956	3.30122	3.11589	4.12483	3.23245	4.07157	4.20776	4.73444	4.20636	3.30559	2.47575	3.70716	3.98592	2.37554	3.35813	3.57073	3.66074	3.50778	3.57609	3.19259	3.92035	4.35738	3.8431	3.54169	3.3008	3.30432	3.24548	3.76912	3.52206	3.84603	4.27577	3.70965	3.39197	4.59719	3.23612	4.85258	2.44256	5.77935	4.12276	2.62897	6.99033	5.08467	3.85629	3.07649	3.11629	3.23037	3.31545	2.94236	2.61655	3.34705	3.13375	3.42083	3.75273	6.28998	4.17153	3.4361	3.24868	3.36989	3.05534	3.27509	4.76141	2.58682	4.38139	3.6752	3.33691	2.37457	3.13613	3.28005	3.02922	3.54364	2.86086	2.42074	2.97726	3.40915	2.77961	3.28512	2.72919	5.37647	3.14149	5.39483	3.32865	2.93536	3.08909	3.17655	3.57969	2.90089	1.93696	3.60404	3.25684	2.52959	1.98701	3.40788	5.80109	4.27466	3.29669	2.91325	2.42969	3.73666	3.45742	3.37892	4.70169	2.88182	3.50618	2.18479	3.72333	3.35294	3.52989	3.32108	4.37985	3.52789	3.37894	3.09511	1.60055	3.25227	4.05382	3.44414	3.48473	4.04109	3.2489	3.58746	3.42947	3.40636	3.70284
ENSP00000220853	1.83896	1.69565	1.79994	1.64043	1.06768	0.894994	2.55909	1.60491	2.12703	1.17559	1.54549	1.72035	1.72541	2.09965	2.19292	2.32332	1.98207	1.95142	1.23007	1.0168	1.9872	2.043	1.37216	1.95575	1.6844	2.31886	1.8474	1.53343	1.4988	1.05628	2.3147	1.63081	1.22598	2.07103	1.16542	1.94658	0.976602	2.03903	2.19612	1.45947	2.03217	1.07185	1.2728	2.05582	1.16127	2.25596	1.29881	1.28598	2.23603	1.91458	1.63617	1.7419	1.07657	2.47209	1.4007	1.427	1.17575	1.468	1.50993	2.93497	2.44399	1.90388	1.67918	2.06307	1.29455	2.11724	1.9232	2.40513	1.47806	2.33927	1.23602	1.09269	1.52846	1.03551	2.26363	0.912341	2.2505	2.10619	2.09561	2.45428	1.74791	2.0132	2.16268	2.1427	1.30772	1.08589	1.59379	1.25505	1.98604	2.17758	1.54053	1.80803	1.82964	1.01038	2.03213	2.0042	1.25058	1.43672	2.10634	2.00212	1.44554	2.30626	1.72887	2.13934	2.33845	1.33504	2.27439	2.25353	1.09504	2.12543	1.21766	1.4203	1.8202	1.26131	1.21482	2.37551	1.21322	1.18948	2.23232	1.34694	2.02761	1.2051	1.96417	2.16185	2.46412	1.31191	1.72592	1.91881	1.74653	2.59994	2.35218	2.53717	1.57024	1.778	1.70922	1.00751	1.58463	1.6557	2.12051	2.22982	2.04119	1.1264	1.39071	1.81561	2.36723	1.3934	2.01663	3.08927	1.18314	1.28562	1.93387	1.69198	1.96018	1.91082	2.03972	1.63209	1.4442	1.63637	1.99519	1.24656	2.41922	1.96944	1.7659	1.77886	1.43871	1.7349	1.49926	1.86626	1.66594	1.31868	1.89691	1.19896	1.85294	1.26948	1.77873	1.8368	0.996399	1.96771	1.84604	1.6315	0.869433	1.57265	1.85999	2.3046	1.46455	2.11714	1.96032	1.46756	2.9256	1.20711	1.21172	2.03725	1.4279	0.935603	1.54688	1.87055	1.89841	0.941085	1.86278	1.40864	1.40521	1.2725	1.06577	1.73378	2.01416	1.71533	1.57074	1.94191	1.3105	1.74984	2.06488	0.690035	2.58387	2.01556	2.16286	1.86529	2.08745	2.17095	1.85469	1.04706	1.48634	1.03895	1.19782	1.41763	2.2864	1.9723	2.03584	1.73631	1.5892	2.3826	1.21218	2.05616	1.22596	1.53595	2.23757	1.40992	1.38653	1.95264	2.70954	3.09977	1.17897	1.31351	1.58222	1.40024	1.63837	1.86796	1.90341	1.26727	1.31538	1.53486	2.58535	2.42389	1.11094	1.28987	2.36519	2.38658	2.31824	2.22667	1.38009	2.08954	2.10942	1.12483	2.07628	1.12254	1.44886	1.79728	2.72732	0.980001	1.50063	1.8772	1.29748	1.69937	2.1427	2.01582	1.98914	2.03194	2.05665	2.01891	1.85338	2.49201	1.06116	1.37818	1.27471	2.02887	2.56049	1.26581	1.19174	1.50228	1.2358	1.94016	1.86411	1.66786	1.82791	1.39912	1.60312	1.0807	1.47313	1.30788	1.60329	2.10786	1.83454	2.02473	1.96233	1.53923	2.25295	1.83564	1.96185	1.96453	2.07764	1.29648	2.53139	1.77137	2.2592	2.16246	1.94981	2.22744	2.09545	2.29327	1.90922	1.63772	1.2944	2.13285	1.51128	2.06236	1.49914	1.13837	1.93404	1.37531	1.36161	1.39879	2.12635	1.35962	2.40502	1.17064	2.02699	1.7391	1.89632	2.13313	1.90601	1.22834	1.97521	2.43494	1.20152	1.89804	1.46786	2.20522	1.99161	1.97687	1.34476	1.22031	1.79579	2.08434	1.44166	1.70248	1.75056	1.43907	2.02893	1.94827	2.36915	1.50678	2.23191	2.26072	2.07129	1.0045	1.71744	1.07138	1.90936	1.35681	1.18956	1.76866	2.19102	2.29882	2.59802	1.23001	2.03569	1.86274	0.918124	1.55528	1.93413	2.33721	2.02041	1.40517	2.86265	2.77654	1.68571	2.04726	2.27243	0.987394	2.19035	2.58171	1.53076	2.47468	1.37414	1.45594	1.40587	2.33228	2.30238	1.21842	2.2149	1.91573	1.79893	1.55168	1.85166	1.22999	2.13004	1.12462	2.73684	1.53667	1.94655	2.28524	1.25749	1.50919	1.7871	2.45176	1.75157	1.14737	2.33808	2.233	1.32228	1.20235	2.23587	2.17743	1.75227	2.01853	2.31837	1.3679	1.34732	1.89676	1.34143	1.89646	2.16478	1.38234	1.20331	1.41894	1.60384	2.47496	1.61472	2.24727	2.20956	1.3265	2.40219	1.33892	1.39946	2.56512	2.0135	2.10694	2.65272	2.26229	1.72269	2.09619	1.36161	2.46095
ENSP00000220856;ENSP00000250160	NA	NA	NA	0.066658	NA	NA	NA	NA	NA	NA	NA	NA	NA	NA	NA	NA	NA	NA	NA	NA	NA	NA	NA	NA	NA	NA	NA	NA	NA	NA	0.0668961	0.0655297	NA	NA	NA	NA	NA	NA	NA	0.073734	NA	NA	NA	NA	NA	NA	NA	0.0934137	NA	NA	NA	NA	NA	NA	NA	0.153251	NA	NA	NA	NA	0.131016	NA	NA	NA	NA	NA	0.0987065	NA	0.0806607	NA	0.128221	NA	NA	NA	0.0489001	NA	NA	NA	NA	NA	NA	NA	NA	NA	NA	NA	0.119427	NA	NA	0.145093	NA	NA	NA	NA	NA	NA	NA	NA	NA	NA	NA	0.0519492	NA	NA	NA	NA	NA	NA	NA	0.11889	NA	NA	0.0668149	0.0933178	NA	NA	NA	NA	NA	NA	0.0558947	NA	NA	NA	0.0699496	NA	NA	0.0788806	0.128723	0.159176	NA	NA	0.103294	NA	NA	NA	NA	0.280978	NA	NA	NA	NA	NA	NA	NA	NA	NA	NA	NA	0.0533582	NA	NA	NA	NA	NA	NA	NA	0.0996015	NA	NA	NA	NA	NA	NA	NA	NA	0.0365992	NA	NA	NA	0.0640135	NA	NA	NA	NA	NA	NA	NA	NA	NA	NA	NA	NA	NA	NA	NA	NA	NA	NA	NA	NA	0.0605581	0.120186	NA	NA	NA	NA	NA	NA	NA	NA	NA	0.0552611	NA	NA	NA	NA	NA	NA	NA	NA	NA	NA	NA	NA	NA	NA	NA	NA	NA	NA	NA	NA	NA	NA	NA	NA	NA	NA	NA	NA	NA	NA	NA	NA	NA	NA	NA	NA	NA	NA	NA	NA	NA	NA	NA	NA	NA	NA	0.055267	0.104955	NA	NA	NA	0.068399	NA	NA	NA	NA	NA	NA	NA	NA	NA	0.0837233	NA	NA	0.045476	NA	NA	NA	NA	0.394383	NA	NA	NA	NA	NA	NA	NA	NA	NA	NA	NA	0.0643911	NA	NA	NA	NA	0.197676	NA	NA	NA	NA	0.0838025	NA	NA	NA	NA	0.0733312	NA	NA	NA	NA	0.0498801	NA	NA	NA	NA	NA	NA	0.108263	NA	NA	NA	NA	NA	NA	NA	NA	NA	NA	NA	NA	0.0965716	0.108053	NA	NA	NA	NA	NA	NA	NA	NA	NA	0.0715227	NA	0.0897949	NA	NA	NA	NA	NA	0.110955	NA	NA	NA	NA	NA	NA	NA	NA	NA	NA	NA	NA	NA	NA	NA	NA	NA	NA	0.22585	NA	NA	NA	NA	NA	NA	NA	NA	NA	NA	NA	NA	NA	NA	NA	NA	NA	NA	0.104907	NA	NA	NA	NA	NA	NA	NA	NA	NA	NA	0.0931144	NA	NA	NA	NA	NA	NA	NA	NA	NA	NA	NA	NA	NA	NA	NA	0.070808	NA	0.122993	NA	NA	NA	NA	NA	NA	NA	NA	NA	NA	NA	NA	NA	NA	NA	NA	NA	NA	NA	NA	NA	NA	NA	NA	0.132797	NA	0.176684	NA	0.0863921	0.0941715	NA	NA	NA	NA	NA	NA	NA	NA	NA	NA	NA
ENSP00000220913	1.47403	1.08234	1.06537	3.32977	3.27906	3.13879	2.13635	2.28121	2.20578	3.87123	3.56166	1.98848	3.96846	1.44287	1.72259	2.70938	2.30083	2.12508	3.02365	4.28445	3.72632	1.70331	4.39396	1.47261	2.95368	1.97914	2.70514	3.85447	3.85338	4.36149	1.73491	3.5334	2.92038	1.7746	2.19777	1.7634	3.06731	1.57214	2.35558	2.61986	1.6789	3.33345	2.20302	2.67249	4.66528	1.39306	3.02187	5.56765	3.33087	3.82498	3.20572	5.87628	1.42258	2.9227	1.1906	3.47248	3.29283	2.51105	2.43008	1.57461	3.38777	1.85316	1.75154	1.98995	NA	2.64122	2.38163	2.31303	2.18374	2.33061	2.99748	4.87842	4.44027	3.311	2.24417	4.11304	2.00841	2.6676	1.99569	3.41298	2.01524	3.73371	2.113	2.20705	4.38301	2.48239	2.84425	3.23721	1.79308	2.28777	3.8826	1.9071	3.2378	3.05656	1.93271	1.59901	3.10769	3.55635	2.1913	1.15007	4.55834	2.80819	2.23387	1.85418	1.66929	2.77527	1.90434	3.02232	2.08002	2.2389	3.05043	4.4642	3.17019	2.23687	2.67522	2.57801	3.29738	2.95944	2.39492	1.19793	2.40058	2.7031	2.78449	2.03014	1.76753	3.60142	3.23045	2.56867	3.30993	3.15705	1.84481	1.56124	5.68057	2.28483	4.61097	NA	3.37292	2.38906	3.26353	2.36751	1.6383	2.1595	4.50299	2.48815	3.7651	4.46217	1.4865	1.96853	3.15857	2.74584	1.53458	2.44888	1.72927	1.88875	2.21891	2.97593	2.52416	2.40495	2.15775	2.10717	1.45508	1.80792	2.41941	3.59781	2.978	1.37316	2.9274	1.57269	2.05434	2.94957	2.97662	2.51801	2.20025	2.60409	2.51544	1.90117	3.54489	1.95083	2.45058	1.91813	3.1995	2.03336	1.6005	1.4948	1.25381	1.72289	3.54474	2.97222	2.42849	2.50483	3.02649	2.0472	3.44556	0.985219	3.42026	1.72631	1.71255	3.2534	2.08504	2.66226	2.17823	3.39165	3.30519	2.90869	2.11158	1.7404	3.57524	1.70014	1.46096	1.71261	2.25571	2.5322	3.35619	1.51828	1.81354	1.48467	1.39297	1.79247	1.25432	2.28419	2.88608	2.52231	3.42957	3.60455	1.60309	2.78156	1.51633	2.49861	4.00588	2.20886	2.5109	1.82575	4.5817	2.32723	2.0604	2.834	2.95985	1.96901	1.95666	3.15315	3.74028	2.95084	3.0806	3.26046	2.05138	1.52795	1.92478	4.62854	3.6441	2.87142	2.96671	2.0068	4.0306	2.59465	3.04867	2.4024	1.99409	1.69515	2.79313	1.43556	1.44024	3.40237	1.59256	3.5583	4.05454	1.57749	2.00777	2.51468	3.48846	2.27512	2.25811	3.02616	4.11257	1.78293	1.86228	1.90727	1.96747	1.23315	1.70181	2.03244	1.1322	1.13598	3.3185	1.18631	1.65833	2.6503	3.43114	3.47105	2.77166	3.33149	1.82117	2.68399	3.1187	1.59352	2.85567	3.08367	3.00173	3.73571	4.11947	2.99884	2.04936	1.46628	1.91559	2.34936	4.07875	1.46679	2.34731	1.91681	2.46865	2.2788	1.64001	3.71603	1.59053	1.79462	1.4387	4.36329	1.66519	2.47366	1.74763	2.68557	2.78397	1.7107	3.39792	2.23907	3.28873	4.50733	1.90927	3.98078	4.27643	3.11514	1.62923	2.94661	2.43888	4.35108	2.3767	4.13383	3.92281	3.84406	1.73596	1.88437	1.51552	2.17461	2.43817	2.98716	3.40192	1.97614	1.93411	1.48746	2.46397	2.97671	3.71979	2.68975	1.8882	2.02057	1.60737	3.71435	1.95918	1.80151	2.27164	4.20899	1.79621	1.69575	4.32955	3.35224	4.11402	2.19207	3.06727	4.59409	2.55186	2.63482	2.44771	1.92566	0.88236	2.08281	1.2558	1.87704	3.19391	3.33712	1.60278	1.17849	1.49199	3.24566	2.22097	1.925	1.97532	1.80274	1.8567	3.40379	2.12093	3.75363	2.73989	2.03426	2.81097	2.40763	2.077	2.11264	1.81238	3.03406	1.62692	2.97132	1.97115	2.96105	1.61789	2.99064	1.0087	2.96746	3.44235	3.1101	2.79159	2.06576	2.98022	3.38513	3.03868	1.27008	2.02705	1.18757	1.23934	1.49144	2.28179	2.28489	1.55341	1.7868	3.24336	1.30821	0.971521	1.77397	1.70973	1.4356	2.63114	1.80607	1.52323	2.76926	2.00341	2.73302	2.19816	1.5707	2.34234	2.33119	1.79851	2.71527	1.89249	0.985832	2.97235	1.29744	1.52162	1.22006	1.54183	1.84284	2.05528	1.8958	2.10252	1.61798
ENSP00000220931	10.0022	11.5696	11.8075	14.3191	11.9007	12.8738	3.50242	10.553	16.0237	12.7632	22.3853	13.1905	9.21714	11.6431	11.7855	9.87346	10.9228	13.3426	10.0659	18.3864	39.6752	9.70149	11.5451	11.5101	18.0302	12.4219	10.9806	18.0895	14.9	19.4427	13.4168	18.4194	14.9214	11.5224	10.6978	10.5926	12.6436	9.06821	12.3448	11.5185	10.1095	12.1945	10.5735	13.21	12.2562	12.2858	19.3426	12.0563	11.8862	7.35153	11.2075	8.47193	2.92246	13.053	3.24117	12.2793	7.15991	18.1359	15.7748	4.14917	7.02507	11.0954	7.93665	11.5888	3.01499	6.3932	12.3409	13.3963	9.2529	12.4125	11.6806	9.12304	12.182	12.3304	11.3565	9.3702	3.56395	11.3491	11.9482	9.68298	9.57812	8.87793	7.39997	8.1696	15.8144	13.4784	17.2568	10.8506	12.39	11.3407	12.9269	9.70019	5.05989	10.4482	11.0594	9.23069	7.27783	12.1848	11.2223	8.28861	10.3878	11.8009	10.2461	8.98199	7.29338	10.692	12.4757	5.0225	11.3268	10.3297	10.4928	11.8429	10.7598	14.4815	13.5423	7.48595	12.8875	10.6007	12.4781	10.9525	10.7001	9.80978	9.55228	10.8713	28.0487	10.5883	15.3531	10.2403	9.93759	8.42347	10.8635	12.4349	11.9022	13.3327	13.5887	1.08642	13.4768	18.4248	8.02602	9.20618	10.283	8.66286	8.1219	8.42234	14.7599	11.7719	9.74282	17.6227	10.5608	14.8581	8.28218	9.82393	8.02347	11.2537	21.1259	11.4969	14.8058	22.7782	23.7001	16.5906	15.5845	10.8561	7.56072	13.0064	9.73522	8.01473	10.0156	8.49261	9.18268	9.50166	10.2502	10.8737	10.4929	10.5889	11.2482	9.50938	14.028	10.179	9.51103	5.21867	8.4066	10.2083	10.6235	11.5812	6.00515	10.708	13.4263	13.0473	7.29715	9.86007	10.1982	8.27257	11.7414	7.47128	9.95977	9.20829	10.2947	10.3171	19.7583	15.495	10.6333	16.7562	12.5641	9.23484	9.42664	10.0452	15.0622	11.2141	9.76218	21.8989	11.153	15.3062	7.929	9.83812	10.6246	9.05015	8.34509	9.83616	9.64666	20.2745	13.9342	12.4083	9.65951	12.806	11.1544	9.21286	8.60606	8.37478	13.3933	11.244	8.96633	8.02351	10.9222	10.8383	18.8397	12.1055	10.8519	11.1566	21.48	6.30567	9.40328	12.1341	13.0263	14.8334	5.31377	8.72152	10.3541	11.4005	17.994	17.92	9.68038	11.04	9.7858	10.1373	10.8651	9.23603	7.42356	11.3329	15.5425	10.4985	12.4825	10.6804	12.7837	10.0738	13.1069	10.6912	34.512	12.8874	11.429	8.63049	7.5391	15.2008	4.78981	11.1789	11.6468	4.23081	12.4451	8.97314	9.7904	15.8397	10.2089	3.54025	10.16	11.335	12.1864	12.4575	11.881	14.6121	14.9015	11.922	10.518	10.5124	8.6614	10.2326	13.1882	11.4557	14.5695	9.50132	12.0842	8.49044	11.4205	11.3094	12.3657	11.5964	5.21842	9.79197	9.92448	9.93283	12.338	9.04096	13.0163	11.3483	13.3269	10.7261	11.8797	8.64653	11.6466	4.40381	9.35164	14.4482	12.3442	12.836	11.3427	11.3878	11.1537	13.4221	11.744	16.1354	14.4262	12.3568	14.5647	13.399	10.5906	10.3701	12.8742	10.7985	9.62952	10.7654	13.1668	9.46962	6.87354	13.1733	14.4641	15.1274	16.8731	11.4389	12.2779	11.4341	15.0354	10.6475	12.4926	11.6787	7.56837	11.8075	10.5587	10.7825	11.3408	9.18473	12.7134	10.9928	10.7896	12.8192	10.4497	13.9883	17.2867	13.1616	27.4971	12.7186	11.3639	5.78598	8.51122	6.55438	19.5182	6.80111	8.08297	9.4421	10.0675	11.6702	15.8062	10.9332	9.73057	11.9078	7.55456	14.44	11.9499	11.1013	10.1159	10.2911	11.3979	8.98908	6.23823	13.9108	16.5439	9.4049	13.5241	10.5817	9.45381	10.0916	11.8132	10.6664	9.30329	9.94476	9.73924	11.7564	9.67265	11.0842	11.5982	15.0658	9.99434	14.123	13.3062	13.5542	13.182	10.4795	10.8536	7.01502	10.7359	11.7431	18.1903	15.6656	9.99231	28.3907	11.0837	11.2443	11.2915	10.4746	11.7824	10.8779	22.6976	9.94068	9.94845	11.545	13.8197	14.0824	15.3731	12.1152	18.113	12.1344	12.0397	14.1208	21.7152	8.99477	12.2142	14.9723	13.8504	13.0824	9.53321	12.6263	17.6971	11.2565	12.7999	12.9927
ENSP00000220959;ENSP00000429084	0.273359	0.34876	0.240786	0.395004	0.325926	0.275679	0.553544	0.219869	0.431922	0.329213	0.337509	0.282862	0.276859	0.285062	0.330518	0.397468	0.30458	0.290005	0.442731	0.4093	0.399005	0.29342	0.361665	0.331586	0.428763	0.325924	0.324368	0.396303	0.270353	0.348822	0.330516	0.365553	0.360532	0.320544	0.289099	0.301972	0.328507	0.27595	0.329834	0.375473	0.319697	0.33716	0.260562	0.324696	0.386917	0.315395	0.383801	0.458822	0.358957	0.305367	0.42335	0.345976	0.191832	0.387832	0.0716654	0.393563	0.305617	0.340298	0.422698	0.363201	0.450188	0.332519	0.349093	0.326555	NA	0.31426	0.44597	0.314956	0.344499	0.34242	0.333678	0.232965	0.372428	0.375593	0.340078	0.305597	0.306002	0.31463	0.329022	0.534931	0.294425	0.41002	0.346477	0.341411	0.320573	0.365703	0.463832	0.361906	0.283648	0.343862	0.292903	0.272554	0.399427	0.284976	0.311318	0.322138	0.328211	0.383125	0.31878	0.245019	0.32044	0.314444	0.337695	0.306204	0.261537	0.377946	0.271041	0.493695	0.278755	0.35321	0.38447	0.401246	0.379056	0.367173	0.224517	0.37369	0.277237	0.32316	0.368533	0.372407	0.405979	0.349678	0.304288	0.379043	0.411481	0.337429	0.398611	0.285726	0.351767	0.424108	0.314708	0.303672	0.443443	0.337123	0.369502	NA	0.381459	0.410689	0.334653	0.33182	0.306803	0.191063	0.349999	0.295597	0.341726	0.357705	0.298342	0.380104	0.343816	0.31723	0.270919	0.305272	0.294973	0.283921	0.361464	0.315211	0.337712	0.300717	0.36477	0.276867	0.378404	0.303869	0.352189	0.362458	0.314823	0.271231	0.288497	0.311792	0.260209	0.332569	0.353343	0.30354	0.310329	0.386221	0.292236	0.342094	0.357677	0.302072	0.325785	0.433214	0.330539	0.328456	0.308359	0.304485	0.233113	0.316816	0.281545	0.351828	0.368734	0.341326	0.344468	0.307479	0.396822	0.120659	0.337095	0.317412	0.280274	0.358165	0.340631	0.41807	0.33509	0.372658	0.382526	0.289331	0.325999	0.279338	0.361509	0.288293	0.377444	0.374518	0.341483	0.278587	0.283145	0.286662	0.342141	0.293234	0.279325	0.23647	0.303928	0.309432	0.342351	0.306542	0.347486	0.357498	0.339232	0.276132	0.32527	0.253614	0.369718	0.384221	0.383107	0.324488	0.287447	0.299155	0.307714	0.318381	0.390849	0.315555	0.48414	0.333706	0.329321	0.323338	0.341667	0.375591	0.329518	0.290855	0.307015	0.321437	0.329408	0.358404	0.356743	0.329392	0.341762	0.354298	0.375076	0.304226	0.318174	0.324519	0.387087	0.317716	0.274193	0.319679	0.312849	0.242901	0.348185	0.325583	0.445963	0.344456	0.411746	0.27801	0.369308	0.37809	0.511104	0.313759	0.319268	0.388283	0.302355	0.292336	0.29708	0.417897	0.159888	0.42023	0.353004	0.281753	0.329698	0.361479	0.317032	0.325725	0.320719	0.492126	0.312113	0.348614	0.364623	0.434049	0.654089	0.321005	0.388975	0.381205	0.429171	0.343121	0.289389	0.303468	0.298966	0.340916	0.545412	0.340195	0.324572	0.263657	0.308629	0.354027	0.328403	0.462341	0.280311	0.356067	0.336852	0.33939	0.356503	0.290407	0.337102	0.286872	0.300726	0.299155	0.39717	0.262284	0.363836	0.370345	0.280514	0.361759	0.44998	0.328638	0.304136	0.310827	0.340975	0.310886	0.35587	0.375062	0.40778	0.351148	0.321566	0.208839	0.331782	0.408725	0.346838	0.312934	0.360889	0.327424	0.294542	0.334167	0.348983	0.359792	0.394	0.368615	0.244943	0.30288	0.291887	0.362509	0.328841	0.272775	0.307601	0.40911	0.328332	0.339457	0.444823	0.359361	0.45056	0.294916	0.409473	0.280367	0.352841	0.480275	0.459247	0.339609	0.376186	0.377815	0.312176	0.270534	0.299949	0.37286	0.365897	0.322038	0.280252	0.406743	0.434395	0.320326	0.293038	0.292067	0.355323	0.337516	0.325959	0.507407	0.323934	0.371	0.401109	0.362198	0.324955	0.359131	0.345525	0.355634	0.303165	0.346149	0.279571	0.314377	0.27749	0.361193	0.312173	0.345465	0.403706	0.368602	0.403874	0.317647	0.322797	0.394762	0.366964	0.289385	0.312624	0.148695	0.300568	0.309821	0.314924	0.19542	0.273666	0.448311	0.380803	0.346982	0.352597	0.281563	0.334596	0.286623	0.332607	0.360303	0.260673	0.337127	0.319561	0.26486	0.39737	0.354903	0.352732	0.435006	0.308417	0.422559	0.358836	0.185547	0.362473	0.3404	0.321667	0.351697	0.314574	0.355405	0.341223	0.281254	0.398183	0.329376
ENSP00000220966;ENSP00000480945	0.87972	0.844491	0.793656	0.644516	0.713789	0.995017	1.46025	0.787786	1.07896	1.83752	1.21052	0.988001	0.695151	0.937476	1.07428	1.22794	0.743249	0.919354	1.32784	1.26228	0.825247	0.762103	1.6974	0.758937	1.05051	0.918977	0.824063	1.88291	0.541256	1.13195	0.904619	1.04085	0.594004	1.18692	0.48629	0.758982	1.0466	0.930643	0.800642	1.06717	0.932278	0.934258	0.26911	0.880157	0.763202	0.933962	1.06079	0.908554	0.769025	0.815784	0.667167	1.34392	0.619923	0.991121	0.650382	1.05615	0.69663	0.797724	1.49646	0.606201	0.804035	1.07725	0.951505	1.1373	0.530826	0.746339	0.733387	1.04303	0.580706	0.948086	0.913857	0.864719	1.60418	0.980207	0.994553	1.58602	1.35295	0.946669	0.843804	1.45471	1.00446	0.915529	0.582699	0.703008	1.22318	0.71576	0.786214	1.74896	0.89231	0.924759	0.729489	0.926584	0.761135	0.856547	1.09428	1.06002	1.32895	1.39103	0.958119	0.872792	1.21413	0.811762	0.709055	0.891909	0.628465	0.682266	1.04627	0.939512	0.567206	0.962774	1.03951	1.11996	0.86992	0.668891	0.471552	1.02822	0.750238	1.13521	0.959204	0.432509	0.646235	0.72874	0.635907	0.722757	0.434051	0.751612	1.21254	0.598768	1.02274	0.451222	0.940216	0.504653	1.34572	1.12374	0.598163	0.730634	1.09337	0.763094	0.850528	0.787894	1.15064	0.79103	1.15548	0.917212	2.21886	1.44215	0.906428	0.498139	1.09379	0.821823	0.951184	0.823699	0.988904	0.943829	0.623202	0.97954	1.0382	1.6375	0.712024	0.666394	0.52835	0.935814	1.05792	1.07496	1.29266	0.949878	0.870297	0.893381	0.933819	0.405047	1.25702	1.18144	1.07088	0.845803	0.641388	0.900832	0.538415	0.737833	0.985488	0.565573	1.11217	1.08479	0.825209	1.22427	0.493218	0.572612	0.649464	1.80444	0.237183	0.950966	1.20186	0.753967	1.21686	0.529961	0.454588	0.968537	0.855157	0.804948	0.528134	0.67758	0.531123	0.915994	1.07134	0.881267	0.827378	0.423406	2.29297	0.886427	0.608397	0.798143	0.889561	0.401502	0.570005	0.981237	0.912939	0.914962	0.835235	1.13665	0.8867	1.17531	0.680424	1.21317	0.863437	0.566653	1.01934	1.19955	0.996486	0.879908	1.05142	0.894342	0.801483	0.852727	1.42217	0.529615	0.602304	0.791685	1.89304	0.94025	0.586607	0.565415	1.19309	0.955079	0.947753	0.56533	0.587122	0.755224	0.867105	1.43314	1.19364	0.94081	0.652633	0.89368	1.12897	0.749812	0.739123	0.864208	0.808026	0.948824	0.834668	1.04705	0.933834	0.69247	0.814423	0.647551	1.0562	0.833533	0.699814	0.824413	1.06833	0.828718	0.519252	1.18716	1.25601	0.936264	0.831914	0.679381	1.04626	0.839992	0.903774	0.435502	0.600571	0.554778	0.814818	0.692901	0.891939	0.762564	1.10145	1.95416	0.841166	1.03382	0.733771	1.28339	0.948209	0.62794	0.876764	0.935325	1.67779	1.01735	2.63436	0.840054	0.876092	0.947019	0.906377	0.598918	0.958584	0.954923	0.901267	1.01202	0.886057	0.620975	1.0275	1.38468	1.21981	0.987394	1.09129	1.15462	0.939424	0.869376	0.774575	0.699261	0.763313	0.884898	1.82797	1.00374	0.903604	1.2969	0.802821	0.906016	0.688757	1.16455	0.811151	1.16031	0.744481	0.910731	0.911897	0.979661	0.935334	0.708711	1.00977	1.09447	0.640231	0.884616	0.49685	0.580363	1.28244	1.09436	0.947614	0.9944	1.14381	1.37418	1.0597	0.86311	0.797262	0.882454	0.855214	1.1397	0.86402	0.891967	0.546719	1.02092	0.835724	1.04514	0.652728	1.04086	1.52734	1.09793	4.24717	1.44571	0.600889	0.916548	0.949249	0.977027	0.869103	1.02103	1.07513	0.697813	0.695336	1.14496	0.719636	0.916229	1.05958	1.45483	1.23686	1.07374	0.839952	0.827449	0.894376	1.06132	0.815713	1.08275	0.815794	0.757885	1.4888	1.41428	0.641914	1.13852	0.90931	1.10017	0.794516	1.32539	0.606181	0.658838	0.797971	0.990897	0.902357	1.05747	1.54343	0.672201	0.876526	0.904474	0.843691	1.79154	0.91423	1.14451	1.02406	0.711879	0.994195	0.855829	0.79037	0.92791	0.845717	1.10572	1.23638	0.953281	0.910608	0.632132	1.26139	0.99848	1.25301	1.3137	1.04378	1.04084	0.599342	0.746142	1.10898	0.984516	0.674263	1.19352	0.854276	1.47364	0.549211	0.524095	1.42618	1.08012	0.885267	0.756965	0.988142	0.914221	1.08853	0.862541	1.56937	1.04331
ENSP00000221086	0.527642	0.658257	0.750544	0.783991	0.527566	0.921847	0.852775	0.637883	0.616024	0.865586	0.63965	0.663202	0.585126	0.547934	0.576246	0.806345	0.475722	0.490074	0.72469	0.633009	0.63442	0.805325	0.806568	0.580286	0.476426	0.640209	0.697882	0.555315	0.505434	0.798979	0.605786	0.717141	0.731083	0.564236	0.559875	0.59078	0.608249	0.546964	0.612994	0.695959	0.567127	0.876964	0.565054	0.677215	0.581024	0.660517	0.680018	0.906915	0.659187	0.578079	0.775256	0.706706	0.48412	0.69015	0.590609	0.747829	0.543419	0.607375	0.782252	0.625247	0.676031	0.617147	0.555899	0.53245	0.213456	0.832561	0.813731	0.61282	0.565328	0.56938	0.740383	0.334571	0.773469	0.552028	0.565198	0.664453	0.91847	0.604521	0.513388	0.694321	0.55074	0.770572	0.560293	0.720136	0.706263	0.39753	0.678988	0.756346	0.599855	0.640553	0.418589	0.531723	0.668315	0.591494	0.56093	0.502195	0.486881	0.939467	0.56564	0.557586	0.479075	0.646508	0.366521	0.610086	0.855961	0.722877	0.591038	0.745135	0.728341	0.613647	0.851981	0.796029	0.703192	0.965903	0.283149	0.908781	0.444623	0.731875	0.63964	0.607296	0.725569	0.657969	0.850807	0.608424	0.613959	0.646343	0.766952	0.713048	0.669796	1.03175	0.517304	0.533292	0.547131	0.594724	0.656721	0.590203	0.742865	0.748263	0.609876	0.620257	0.538968	0.363672	0.618746	0.586723	0.473916	0.814569	0.613721	0.678847	0.64563	0.785734	0.597087	0.665005	0.675205	0.610777	0.814563	0.855634	0.570376	0.680543	0.703898	0.463866	0.579604	0.640525	0.500819	0.705425	0.713693	0.447706	0.761899	0.582194	0.452491	0.570125	0.81495	0.319464	0.533242	0.768612	0.850245	0.735999	0.703202	0.648975	0.746228	0.731262	0.876217	0.477982	0.605924	0.48406	0.504401	0.681706	0.673793	0.637225	1.05994	0.50546	0.336491	0.913425	0.732189	0.0836174	0.769087	0.572902	0.585668	0.692348	0.653342	0.769597	0.553364	0.61591	0.75651	0.598354	0.625153	0.567582	0.595314	0.542274	0.392497	0.789364	0.529526	0.562143	0.378636	0.568336	0.631191	0.67085	0.594263	0.644132	0.63315	0.582221	0.740283	0.608011	0.72837	0.413624	0.476822	0.38248	0.50183	0.551707	0.840352	0.650836	0.555642	0.663143	0.592861	0.642795	0.42996	0.591999	0.503703	0.586863	0.590596	0.651105	0.619036	0.627398	0.818442	0.716597	0.61541	0.615581	0.573394	0.529336	0.758964	0.593703	0.591303	0.574132	0.566808	0.55688	0.659765	0.663967	0.735799	0.624775	0.743242	0.717082	0.634912	0.51171	0.68559	0.423653	0.598218	0.558352	0.805199	0.740442	0.692666	0.60132	0.484223	0.531784	0.560949	0.494674	0.550636	0.816934	0.513866	0.505818	0.560518	0.515663	0.265372	0.270078	0.626934	0.527686	0.688341	0.558635	0.740322	0.324617	1.10762	0.646185	0.606564	0.530927	1.24903	0.94787	0.63977	0.800506	0.597441	0.739204	0.659672	0.724538	0.683836	0.639853	0.647381	0.54637	0.674739	0.65894	0.593835	0.765761	0.698627	0.475429	0.554566	0.593816	0.632189	0.726372	0.529456	0.678918	0.716244	1.01212	0.690154	0.486558	0.721354	0.575906	0.754572	0.608986	0.689031	0.583447	0.646818	0.698786	0.610252	0.796946	0.652386	1.03186	0.734564	0.872378	0.640907	0.820093	0.80941	0.858689	0.588997	0.628772	0.879461	0.598205	0.528213	0.67818	0.671519	0.773769	0.641671	0.616022	0.744455	1.03171	0.893384	0.67934	0.675015	0.655552	0.633859	0.540417	0.605511	0.64631	0.677641	0.933783	0.633112	0.568322	0.869806	0.647381	0.688314	0.553721	0.506167	0.620109	0.558482	0.875106	0.456098	0.810707	0.817188	0.502109	0.651242	0.700549	0.749766	0.872011	0.698757	0.544532	0.661162	0.881961	0.720528	0.600906	0.697598	0.54898	0.713906	0.794453	0.606176	0.718392	0.556143	0.878849	0.840405	0.539009	0.563562	0.649738	0.712085	0.690108	0.60162	0.473209	0.551695	0.722841	0.722049	0.755362	0.604498	0.688689	0.605948	0.812891	0.854686	0.653976	0.83349	0.550618	0.707492	0.702754	1.00614	0.487376	0.608585	0.622877	0.610129	0.433784	0.547142	0.680838	0.831874	0.699749	0.612192	0.490288	0.749286	0.593613	1.04175	0.806366	0.702713	0.703086	0.552778	0.78365	0.927544	0.770493	0.911815	0.897735	0.739408	0.871677	0.732701	0.38179	0.904268	0.722765	0.702798	0.646041	0.694977	0.680613	0.773934	0.679756	0.776465	0.61309
ENSP00000221114	0.669365	0.801245	0.785753	0.820607	0.735962	0.787926	0.820032	0.689029	0.810886	1.30127	0.733707	0.908563	0.578103	0.689356	0.938392	0.813389	0.745853	0.772818	0.849809	1.28698	1.07041	0.739326	1.21242	0.889278	0.785177	0.847532	0.751083	0.818324	0.758077	0.985901	0.937058	1.01887	0.710489	0.85811	0.725979	0.795488	0.91361	0.840707	0.778195	1.02171	0.874474	1.00179	0.780709	0.949451	0.805262	0.82067	0.923252	1.03227	0.813837	0.829831	0.826059	0.913627	0.630373	0.821147	0.726598	0.873669	0.763513	0.833991	0.728686	1.1221	0.676393	0.848282	0.680706	0.876897	0.429393	0.949028	0.917602	0.860831	0.797943	0.967875	0.942092	0.515983	1.03152	1.03664	0.914783	1.13326	0.848016	0.839367	0.910349	1.05557	0.857169	0.924995	0.81079	0.884475	1.06972	0.836518	1.02818	1.05952	0.912491	0.830097	0.381977	0.90724	0.678933	0.777414	0.901442	0.725456	0.819929	0.976918	0.823005	0.676744	1.01893	0.713738	0.554015	0.742718	1.02056	0.91086	0.813661	0.649792	0.91823	0.73679	0.774531	0.724988	0.770015	0.958563	0.397048	0.882605	0.941975	0.772421	1.00333	0.471639	0.815096	0.821838	0.883474	0.848247	0.891681	0.762904	0.939755	0.766	0.676843	1.03421	0.886221	0.783678	0.884518	0.773968	1.10492	0.394764	0.947062	0.884083	0.94663	0.814877	0.918559	0.468004	1.08307	0.661303	0.678589	1.09633	0.730588	0.66383	0.921081	0.886421	0.781826	0.700734	0.748786	0.825018	0.964176	0.946256	0.921835	1.11855	0.867085	0.644657	0.71029	0.821478	0.75008	0.773366	0.864881	0.618359	0.706404	0.647441	0.752665	0.727292	0.800057	0.537329	0.760577	0.836417	0.767036	0.798212	0.9724	0.868928	0.93539	0.921417	0.982691	1.12272	0.768831	0.8525	0.666918	0.904058	0.968964	0.92279	1.01131	0.967804	0.904155	0.780861	0.908137	0.348473	0.942253	0.728217	0.771057	0.979942	0.719827	0.799266	0.664243	0.804257	0.811107	0.943208	0.666038	0.749106	0.551267	0.754807	0.282629	0.766679	0.781502	0.656105	0.698097	0.802599	0.753208	0.671146	0.732589	0.893362	0.737009	0.728975	0.896448	0.812087	0.993051	0.631146	0.796459	0.846933	0.655659	0.761108	1.05973	0.734971	1.1134	0.69036	1.16798	0.942349	0.716474	0.891445	0.68736	0.776439	0.705605	1.0058	1.1426	1.01987	1.13014	0.796842	0.560293	0.658992	0.748726	1.05906	1.11454	0.879829	0.862128	0.915109	1.02355	0.661157	0.82313	0.894027	0.821708	0.865947	0.923561	0.901987	0.91969	0.62725	0.909962	0.678351	1.01268	0.784674	0.945395	0.945585	0.902132	0.849342	0.62951	0.858546	0.653044	0.821258	0.804824	0.760499	0.773126	0.729201	0.77877	0.864397	0.43126	0.967355	0.856024	0.871626	0.876082	0.879193	0.811628	1.17485	0.964013	0.634781	0.628709	0.51405	0.688502	0.558797	0.588961	0.891599	0.613082	0.667815	0.967101	0.782136	0.753649	0.669913	0.672794	0.807486	0.702138	0.766987	0.752095	0.760038	0.957287	0.740805	0.98126	0.738117	0.905672	0.872961	0.854962	0.946034	0.848692	1.01343	0.823228	0.66302	0.896788	0.932634	0.972775	0.881515	1.03057	1.29955	0.981519	1.09035	0.968336	0.90675	0.917196	1.28586	0.902609	1.04498	0.934496	1.06498	0.818568	0.906895	0.990437	1.54133	1.00787	1.10429	0.827139	0.97668	1.18421	1.02815	0.999778	0.928002	1.04986	1.12496	1.15113	0.95559	0.793022	1.02149	0.832028	1.02722	1.00354	0.91547	0.982786	1.13635	0.97421	0.991579	1.08089	1.33766	1.0348	0.832501	0.99703	1.20197	0.999022	0.639469	0.843696	1.05195	1.0201	1.35986	0.933425	0.85935	1.32493	1.10638	0.84275	1.01934	0.862293	0.798711	1.21333	1.05096	0.846851	0.843709	0.838669	1.11096	0.879294	0.967658	1.0991	0.980871	1.14208	1.11734	1.06569	1.02349	0.868187	1.31151	0.925706	1.71309	1.14351	1.15716	0.789241	1.27576	0.968576	1.2483	0.878793	0.952978	0.876991	0.967316	1.08615	1.20584	1.02488	1.0166	1.12669	1.24505	0.850376	0.980357	1.00197	0.921182	0.802437	1.49511	1.09973	0.693592	0.843186	0.897494	0.957614	0.850019	1.30697	1.18937	0.869167	0.94525	0.82413	0.913312	1.04984	0.985453	1.07366	1.14225	0.870576	0.975878	0.942995	1.10944	1.31429	1.21626	0.928756	1.05852	0.990581	1.03911	1.10709	0.934053	1.17045	1.13162
ENSP00000221130	33.2456	21.6951	28.0714	18.7162	9.74746	20.5386	16.347	24.4105	46.3864	25.6445	15.7216	26.1806	29.7326	31.8127	34.2625	49.9772	27.3758	28.9172	21.7298	16.7906	26.9911	28.2368	26.1989	38.6043	13.2004	28.9705	26.3417	16.33	10.6522	28.2252	27.5112	11.8964	14.2791	39.1925	10.7639	28.6673	14.8838	33.1578	33.8445	32.5353	32.4268	22.8482	10.2457	27.599	15.951	27.5854	22.79	18.7053	20.2892	20.6183	21.3034	25.4231	5.74435	21.1834	5.9111	23.3962	9.0236	14.7077	16.3022	103.698	13.6588	29.5916	26.2343	26.7275	5.26119	34.5791	16.5078	32.0876	11.837	24.3221	16.36	9.6184	22.3448	18.2457	32.2139	26.2316	43.9012	27.4522	25.3818	24.6366	30.1917	22.2057	23.6252	17.2066	24.1589	8.46113	11.606	21.0109	33.4282	22.6196	8.26228	34.9706	21.8668	14.9423	39.9177	27.0329	11.3795	19.6246	26.675	25.6901	19.6527	20.9088	13.8547	27.3062	29.8469	13.4318	30.2552	12.616	10.4643	23.1004	10.9006	17.9911	26.9663	9.93814	5.50722	24.5789	12.4444	23.9368	22.97	11.8559	26.4977	15.1587	24.6612	24.7383	25.0233	12.1329	27.9499	25.4085	15.3167	22.1386	32.4614	33.1529	16.9562	26.2356	26.7486	7.37224	24.5117	30.8191	26.2475	24.303	34.6171	8.39732	18.6559	29.4281	13.0922	24.419	27.4922	32.9671	18.8336	18.3347	30.4433	26.6442	31.3598	29.5175	34.717	17.0264	18.9011	19.5789	36.0176	6.21828	45.8157	31.1002	11.4441	15.2916	22.2867	23.7224	18.2442	29.6725	24.4839	15.1457	16.6031	9.72992	29.6879	13.9784	24.1468	24.1133	18.0564	23.5955	22.5154	12.4108	18.6293	13.3289	34.2783	29.4192	12.6336	26.3123	14.752	23.443	17.8487	16.1434	10.4612	26.88	17.4187	6.90608	16.0608	26.4333	27.7563	21.0443	24.9989	14.4109	8.53433	18.4541	17.9913	27.1587	22.5699	29.3271	12.7799	25.3825	7.75685	23.0534	31.4483	8.3105	17.86	27.6435	22.7965	26.4327	31.97	27.7011	30.0822	18.1033	12.5968	23.3263	23.4715	9.65292	30.0033	8.61972	26.2627	25.4934	15.9374	23.8758	9.91906	28.294	27.9873	13.7496	7.78791	11.1605	11.6563	27.1607	33.2701	22.4444	24.0047	33.1003	16.7534	14.1892	15.6053	26.2899	26.7585	14.7454	25.4282	15.6057	15.7786	26.545	23.7287	10.7553	24.4745	28.3658	28.66	32.4767	17.742	37.4117	31.0349	13.5874	32.0152	13.5707	12.9047	28.7189	32.1895	18.1782	22.7516	29.0717	11.8569	18.4791	9.9181	30.344	25.8722	9.77638	26.9857	30.1212	33.6956	26.3666	6.8356	5.649	17.2409	27.0426	31.8575	6.75866	24.3477	18.616	23.4828	12.2088	27.064	14.125	33.9045	14.556	10.2093	17.4852	12.6235	18.4767	22.0866	22.1237	27.5545	29.9195	32.0823	10.881	16.5659	29.8851	32.8017	24.3729	28.4641	13.7736	35.2271	11.2741	29.3378	34.4232	28.7667	25.1973	31.0006	43.0917	25.7546	11.1049	15.776	31.6024	29.2996	29.3028	31.6954	25.507	31.2333	22.3065	17.3594	18.4761	29.0827	39.2369	29.7728	20.5991	22.0409	15.047	14.4658	25.0091	29.8578	14.7102	26.0763	22.3526	9.91913	25.5202	21.5546	28.0854	28.6815	30.9565	16.7569	25.3559	25.9298	31.052	19.5819	24.6269	23.5049	17.731	23.6597	33.7901	41.6178	10.4095	29.3796	28.982	20.3568	22.6214	13.3829	14.8117	14.5825	42.1482	16.1228	32.9771	16.8212	31.4264	32.4687	22.8821	32.8516	22.3821	20.6666	33.2006	25.9309	34.921	33.4008	19.3776	21.1656	35.4047	30.5909	24.4666	28.7668	26.9043	31.1691	21.4376	17.5374	41.2352	22.6484	17.3732	10.7926	27.4336	31.5064	25.0886	36.8409	24.1478	11.8983	16.7312	31.731	17.888	35.5057	13.7073	14.7211	16.6582	20.0054	33.0476	20.7483	13.4611	25.6882	36.0411	35.4241	9.69486	34.6753	36.4017	16.4485	9.4896	29.7596	43.7269	20.7199	27.8673	35.2003	9.66544	36.3215	32.6705	19.8055	37.0052	29.2874	16.5537	15.9706	13.0589	32.0608	31.5367	17.0551	16.6844	29.7703	20.9227	26.1669	7.59668	29.8589	36.439	25.5295	25.0068	38.4199	28.6862	19.9318	29.848	27.1802	30.2086
ENSP00000221132;ENSP00000480778	NA	NA	NA	NA	NA	NA	NA	NA	NA	NA	NA	NA	NA	NA	NA	NA	NA	NA	NA	NA	NA	NA	NA	NA	NA	NA	NA	NA	NA	0.238563	NA	NA	NA	NA	NA	NA	NA	NA	NA	NA	NA	NA	NA	NA	NA	NA	NA	NA	NA	NA	NA	NA	NA	NA	NA	NA	NA	NA	NA	NA	NA	NA	NA	NA	NA	NA	NA	NA	NA	NA	NA	NA	NA	NA	NA	NA	NA	NA	NA	NA	NA	NA	NA	NA	NA	NA	NA	NA	NA	NA	NA	NA	NA	NA	NA	NA	NA	NA	NA	NA	NA	NA	NA	NA	NA	NA	NA	NA	NA	NA	NA	NA	NA	NA	NA	NA	NA	NA	NA	NA	NA	NA	NA	NA	NA	NA	NA	NA	NA	NA	NA	NA	NA	NA	NA	NA	NA	NA	NA	NA	NA	NA	NA	NA	NA	NA	NA	NA	NA	NA	NA	NA	NA	NA	NA	NA	NA	NA	NA	NA	NA	NA	NA	NA	NA	NA	NA	NA	NA	NA	NA	NA	NA	NA	NA	NA	NA	NA	NA	NA	NA	NA	NA	NA	NA	NA	NA	NA	NA	NA	NA	NA	NA	NA	NA	NA	NA	NA	NA	NA	NA	NA	NA	NA	NA	NA	NA	NA	NA	NA	NA	NA	NA	NA	NA	NA	NA	NA	NA	NA	NA	NA	NA	NA	NA	NA	NA	NA	NA	NA	NA	NA	NA	NA	NA	NA	NA	NA	NA	NA	NA	NA	NA	NA	NA	NA	NA	NA	NA	NA	0.316249	NA	NA	NA	NA	NA	NA	NA	NA	NA	NA	NA	NA	NA	NA	NA	NA	NA	NA	NA	NA	NA	NA	NA	NA	NA	NA	NA	NA	NA	NA	NA	NA	NA	NA	NA	NA	NA	NA	NA	NA	NA	NA	NA	NA	NA	NA	NA	NA	NA	NA	NA	NA	NA	NA	NA	NA	NA	NA	NA	NA	NA	NA	NA	NA	NA	NA	NA	NA	NA	NA	NA	NA	NA	NA	NA	NA	NA	NA	NA	NA	NA	NA	NA	NA	NA	NA	NA	NA	NA	NA	NA	NA	NA	NA	NA	NA	NA	NA	NA	NA	NA	NA	NA	NA	NA	NA	NA	NA	NA	NA	NA	NA	NA	NA	NA	NA	NA	NA	NA	NA	NA	NA	NA	NA	NA	NA	NA	NA	NA	NA	0.38861	NA	NA	NA	NA	NA	NA	NA	NA	NA	NA	NA	NA	NA	NA	NA	NA	NA	NA	NA	NA	NA	NA	NA	NA	NA	NA	NA	NA	NA	NA	NA	NA	0.217113	NA	NA	NA	NA	NA	NA	NA	NA	NA	NA	NA	NA	NA	NA	NA	NA	NA	NA	NA	NA	NA	NA	NA	NA	NA	NA	NA	NA	NA	NA	NA	NA	NA	NA	NA	NA	NA
ENSP00000221138	2.14243	1.95642	2.64152	2.31403	1.27476	2.40121	1.87157	2.34629	3.14822	2.38211	2.17106	2.43419	2.05952	1.95268	2.25666	2.21686	2.33625	2.14122	2.54582	2.58721	2.37689	2.26792	2.84622	2.00454	1.78638	2.39868	2.21565	2.0276	1.09031	2.75043	2.27929	1.91922	2.04518	1.94378	1.34576	2.34926	2.12207	2.30018	2.46807	2.63866	2.02814	1.98955	1.10718	1.9896	1.53102	2.23202	2.25702	2.27902	2.06153	2.46148	2.01319	2.66685	1.01704	2.24513	0.990445	2.75021	0.822807	1.56536	2.15346	1.91211	2.07485	2.14818	1.88833	2.17428	0.862652	1.39343	1.92188	2.02449	1.56391	1.98029	2.03622	0.447628	2.4101	1.00973	2.05759	2.31215	2.34777	1.81285	1.82294	2.4286	1.7137	2.17827	1.60005	1.45127	2.21825	0.713402	1.83379	2.40205	1.83189	1.97844	0.603554	1.76618	1.95292	1.47967	1.89529	1.77027	0.776554	2.56271	2.11463	1.47638	1.2093	1.63072	0.884335	2.11214	1.80249	1.74109	1.73128	1.62662	1.29364	1.69026	1.49865	1.93444	1.77208	1.48017	0.375813	1.69682	0.767933	1.72466	1.45607	1.23655	1.84531	1.59444	1.79206	1.82856	2.04484	1.40682	2.30661	1.88387	1.71433	1.92111	1.81826	1.87926	2.29786	1.89905	2.21976	0.722409	2.23371	2.22381	2.12698	2.06754	1.81446	0.4231	2.27443	1.98281	1.71738	3.28947	2.10804	2.56108	2.16631	2.02467	2.15358	1.963	1.99046	2.00871	1.96494	2.4683	1.64824	2.44878	1.79363	0.736666	2.59971	2.01305	1.88557	2.06524	2.59036	1.639	2.09556	1.76498	1.6593	1.06634	2.17376	0.797118	2.16589	1.60716	1.73968	1.54179	1.31908	1.5771	1.71972	1.02655	1.57932	1.3836	1.82012	1.94324	0.924441	1.7374	1.79613	1.99922	2.26871	1.09446	0.726416	2.41702	2.75716	0.538942	2.69751	2.12731	2.00946	2.03971	1.42027	1.58097	1.12575	1.71557	3.35621	2.54232	2.19435	1.96873	2.34166	2.20305	0.684066	1.51296	2.28193	0.99496	1.95054	1.91007	2.17382	2.22189	1.89021	2.13421	2.11767	1.92872	2.10154	2.39055	2.04664	0.870119	2.26437	1.22063	1.69731	1.9812	2.2483	2.26434	1.88851	1.75353	2.90373	1.8611	1.34789	1.37247	1.79681	2.14802	2.6383	2.50041	2.62019	1.81166	2.0574	2.04058	0.684872	1.82761	1.99477	1.90038	2.46263	1.94184	2.09319	2.03151	2.81121	0.844119	2.83524	2.04622	2.14211	2.04506	2.28424	2.10276	1.82651	0.836893	1.85894	0.769593	1.79982	1.80986	2.12955	2.1376	2.20462	1.61232	0.767214	1.66874	1.32466	1.7254	1.78341	1.46341	1.91966	1.58703	1.75496	1.75461	0.408605	0.694396	1.12832	1.54963	2.82206	0.977282	3.65129	1.98295	2.62591	2.7119	2.93233	0.793668	2.03424	2.61285	2.75756	2.95299	1.77642	3.10614	3.39326	2.41046	2.43089	2.46923	2.73246	0.972037	2.58761	2.52805	2.7449	2.35603	2.4955	1.15137	2.77864	2.66981	2.42767	2.28445	2.56315	2.68905	2.39974	1.97647	2.29257	0.75712	2.2659	2.16519	3.18514	2.29686	2.42625	2.93051	2.00868	2.64022	2.21542	2.191	2.16245	2.15923	2.51504	2.37611	2.12269	2.1041	2.19818	2.38702	2.04576	2.00672	2.50524	2.04534	1.03055	2.26496	1.95578	2.23205	2.09293	1.93246	2.01712	2.67603	2.37935	1.99744	1.38617	1.89755	1.74139	1.30074	2.17354	2.02735	1.92912	2.22915	2.11819	1.92764	2.1026	1.92898	2.37983	1.2147	1.94236	2.45149	1.60521	2.11679	1.04882	1.81081	1.11688	2.02811	1.63329	1.41329	1.47645	2.41016	2.25694	1.9316	2.21987	2.4842	2.94775	2.51651	2.16786	1.9658	2.19257	2.81101	2.21522	2.43595	1.05476	2.08621	3.06736	2.07714	1.918	1.94269	2.29763	1.99657	2.30623	2.14693	1.72472	1.5859	2.14986	2.27561	2.27676	1.98029	2.39017	1.88896	2.45108	2.28992	2.22266	2.31945	2.37958	2.16888	2.12209	1.50705	2.1345	2.58642	1.67242	1.17997	2.18653	2.91069	2.77833	2.28778	2.09658	1.52201	2.14796	2.32367	2.6531	3.28726	2.24922	2.2342	1.06405	1.69119	2.67374	2.66517	2.04655	2.37237	2.33669	2.78127	2.15966	1.26078	2.64317	2.40446	2.30896	1.28902	2.59429	2.35522	2.23916	2.13615	2.58051	2.17236
ENSP00000221166;ENSP00000410137	34.4	35.1533	46.8421	38.4656	14.3583	63.2753	63.3385	64.0168	9.68294	50.4214	52.2668	53.034	78.5007	42.2536	34.9088	63.869	43.6623	71.9934	108.356	93.3286	18.2446	46.9808	76.0204	51.6706	67.241	86.6501	47.3159	109.9	29.2295	128.632	49.8256	100.179	175.534	32.2191	47.3138	47.0253	74.0799	61.4728	55.1724	87.866	47.2619	106.34	83.2479	55.0093	55.3464	40.495	100.452	98.0505	38.8902	89.2152	69.0297	101.573	20.7313	55.2648	67.3006	73.5244	56.5736	100.538	70.8714	24.3613	55.6367	37.9827	32.2328	35.5363	55.7861	275.59	69.5311	54.8493	64.6438	73.2521	86.6234	42.105	98.1988	94.5773	50.6133	96.3165	44.5507	66.4078	48.2607	73.1308	39.6203	45.7143	55.6413	55.6944	120.966	49.274	80.3778	113.714	45.8494	55.8399	47.9776	34.524	55.4191	82.8826	42.6934	52.2414	52.9444	60.5899	48.7389	46.9824	24.5186	61.4514	60.8191	43.3747	114.112	95.3379	65.3037	38.6387	70.2611	59.4786	158.385	61.2594	85.0477	64.1381	42.456	76.4338	62.4593	134.505	58.817	55.767	54.053	60.3595	66.7199	56.1886	46.9973	86.0956	55.6496	61.2548	179.469	59.4347	61.683	42.6649	76.8737	97.5493	68.2974	49.2874	77.5178	76.4558	59.441	63.6913	50.0363	18.991	75.514	51.9198	165.332	88.9045	68.3317	53.2806	63.9739	81.2806	53.7531	51.9115	49.9023	53.1492	45.9614	105.23	64.603	92.7644	43.5027	16.7663	33.138	74.9631	99.196	82.6428	139.459	24.7598	121.659	49.9353	57.3401	68.3623	83.0855	54.3839	43.7018	97.5268	76.8027	60.8685	78.0041	60.1606	41.8066	59.988	69.6101	97.0264	50.4203	55.7829	70.9822	68.9648	76.8983	73.5938	41.2044	45.6501	23.4621	67.1451	86.0687	1.26497	102.055	64.7579	41.3453	119.115	32.8995	56.879	17.8254	76.6769	95.6293	74.6682	53.3493	53.4659	103.891	38.9447	65.4419	35.9281	72.0529	63.9304	34.3765	55.2315	75.8197	56.8162	53.2803	46.7093	63.3467	92.4419	93.1656	90.1634	105.804	36.3444	45.9347	177.639	46.312	40.0034	118.023	87.0981	155.535	47.8062	121.384	112.295	112.772	103.066	105.166	45.6873	25.0377	179.631	122.553	104.429	159.79	78.2125	43.5037	46.7679	69.6182	111.867	136.427	105.705	112.276	56.2026	136.353	28.866	90.5114	63.8988	64.8235	51.6797	135.931	34.3677	46.0197	36.8997	58.8368	17.6456	119.08	46.897	32.4569	75.3658	77.6022	48.6313	63.2281	96.6837	121.326	48.213	65.6546	45.4592	42.5481	43.1052	56.4061	32.3796	4.62151	45.2118	94.5347	24.4619	39.7256	30.0964	26.3349	38.6767	66.6363	33.9686	43.0012	7.72183	32.5612	108.987	92.0795	51.318	47.4448	69.841	52.9007	34.902	37.9374	42.7644	40.7544	31.5227	35.801	38.6337	26.4219	50.8726	52.1083	63.8097	40.612	79.9597	37.1924	51.8541	43.0713	244.707	42.6403	101.213	50.4869	21.3118	109.301	57.1139	81.9813	49.4738	69.6147	78.0043	45.2512	197.043	70.6934	90.2646	75.0843	104.139	24.5572	99.3763	44.7686	108.596	110.962	59.2939	45.2962	73.6315	39.0152	43.9018	71.1416	62.185	65.5644	43.9361	42.1349	29.1418	59.0975	95.8068	123.438	51.9093	60.809	42.7627	29.1989	69.4235	59.3836	33.0603	35.0494	71.9578	50.6554	57.7703	78.113	104.319	125.082	66	109.014	57.8586	86.3661	37.9473	82.538	44.6748	18.0566	51.7323	36.8319	67.4185	24.5596	106.098	65.2049	33.9025	44.7525	34.9155	89.4379	36.9981	39.2255	41.091	46.0486	60.3337	47.4297	38.0703	55.681	37.6333	45.8856	156.155	72.832	49.7358	48.0852	80.0739	51.0673	84.2851	50.7183	74.5906	40.2929	65.1743	27.1808	45.2021	197.888	97.6302	59.4835	45.3046	57.844	132.625	60.1785	26.6325	58.0553	116.772	41.7743	45.2626	54.2025	50.5901	57.9766	26.5423	54.4137	21.5988	36.1646	13.8823	50.8974	28.6131	64.8922	66.6204	44.3222	63.047	25.4964	49.4854	49.0814	54.5057	32.481	59.1353	33.4635	48.5114	38.5176	182.546	101.449	45.6009	46.52	26.1179	47.0835	59.4402	61.824	43.3158	59.6844	53.5726
ENSP00000221200	0.244173	0.330231	0.187954	0.182565	0.258155	0.606587	0.275869	0.359062	0.499202	0.37547	0.26669	0.272727	0.208416	0.183955	0.203618	0.361943	0.276538	0.258082	0.532119	0.330523	0.331561	0.397049	0.396649	0.248063	0.353056	0.21858	0.251514	0.312291	0.302712	0.300143	0.259894	0.3115	0.218532	0.25386	0.361929	0.291495	0.261237	0.238609	0.229532	0.392078	0.386395	0.385237	0.466893	0.25456	0.347646	0.31819	0.395122	0.390736	0.341526	0.457752	0.340889	0.427662	NA	0.284543	NA	0.478874	0.308048	0.365444	0.352326	0.310304	0.36389	0.265611	0.267543	0.276848	NA	0.319989	0.247244	0.24618	0.246609	0.272406	0.382595	0.355006	0.412749	0.354422	0.33494	0.440105	0.245481	0.243363	0.286497	0.285388	0.292266	0.419413	0.284792	0.2341	0.447376	0.231561	0.255444	0.380345	0.188387	0.296617	0.401164	0.328129	0.221452	0.356708	0.266525	0.218826	0.499287	0.391347	0.283095	0.186194	0.382524	0.272819	3.04542	0.269751	0.29306	0.316012	0.322259	0.251088	0.329077	0.183828	0.298524	0.236289	0.399677	0.386236	0.245474	0.294763	0.363971	0.290565	0.281906	NA	0.195053	0.429114	0.209949	0.322853	0.246792	0.332806	0.415077	0.158358	0.392593	0.222217	0.342643	0.310914	0.378408	0.296159	0.276533	NA	0.283698	0.199395	0.295815	0.24965	0.292345	0.169293	0.352783	0.385253	0.259912	0.385559	0.325025	0.237022	0.317057	0.513725	0.258575	0.268805	0.180177	0.23757	0.251766	0.277946	0.442916	0.303453	0.323673	0.857141	0.296086	0.414095	0.251317	0.231361	0.347316	NA	0.307832	0.234039	0.18799	0.297774	0.250921	NA	0.229301	0.281949	0.214961	0.16434	0.268776	0.21868	0.223869	0.376814	0.369574	0.236193	0.276543	0.305743	0.212546	0.249077	0.426227	0.298751	0.229135	0.273514	0.346456	0.200475	0.352671	NA	0.381592	0.370345	0.356572	0.349543	0.404392	0.343208	0.261522	0.332921	0.427513	0.206328	0.189008	0.224453	0.37524	0.244081	0.26181	0.284293	0.176549	0.458152	0.383677	0.24478	0.390378	0.212138	0.205136	0.267824	0.108173	0.204078	0.27387	0.322401	0.455611	0.347356	0.277675	0.250383	NA	0.416349	0.302843	0.215129	0.324761	NA	0.342932	0.205241	0.237557	0.33641	0.322801	0.19003	0.244854	NA	0.414989	0.38112	0.374664	0.252942	0.21949	0.306425	0.235527	0.253514	0.297108	0.247217	0.373897	0.330343	0.329439	0.167758	0.24026	0.298444	0.24138	0.240051	0.326962	0.215132	0.268664	0.358578	0.220978	0.23831	0.371916	0.30663	0.260388	0.29928	1.30353	0.391443	0.226865	0.371682	0.250868	0.289825	0.212177	0.29629	0.358893	0.222366	0.228288	0.292415	NA	0.197721	0.370416	0.199255	0.220385	0.286993	0.349087	0.282565	0.278828	0.227544	0.237715	0.240574	0.227115	0.317004	0.337973	0.228762	0.266051	0.357661	0.436306	NA	0.170973	0.191473	0.129781	0.272028	0.270462	0.222743	0.271521	0.231124	0.193092	0.363939	0.287371	0.317961	0.26232	0.206318	0.216612	0.703571	0.215617	0.226839	0.403777	0.218754	0.343049	0.253824	0.369277	0.199563	0.57428	0.387925	0.242294	0.343182	0.414576	0.323363	0.222835	0.383661	0.218226	0.276653	0.22248	0.341844	0.326868	0.195042	0.26951	0.403655	0.257073	0.296332	0.197354	0.261559	0.382643	0.234918	0.218155	0.197694	0.474213	0.316764	0.277159	0.22182	NA	0.212021	0.188415	0.358067	0.273442	0.183468	0.255169	0.342574	0.268407	0.240007	0.264645	0.276279	0.444303	0.339237	0.24281	0.285009	0.357418	0.289631	0.236013	0.179409	0.390512	0.496558	0.170187	0.227646	0.266702	0.397651	0.22203	0.199806	0.215101	0.456888	0.324505	0.22706	0.289111	0.25001	0.301758	0.406917	0.243575	0.335689	0.363568	0.290476	0.38097	0.287549	0.254198	0.302326	0.271696	0.366346	0.258399	0.36408	0.588788	0.430811	0.222419	0.391752	0.238112	0.290385	0.418306	0.317349	0.279359	0.252221	0.357289	0.281128	0.239055	0.284635	0.345375	0.24915	0.26732	0.229892	0.414885	0.31115	0.204947	0.285115	0.354934	0.269968	0.298691	0.224475	0.372723	0.253198	0.385589	0.397082	0.277363	0.263498	0.430287	0.253148	0.414531	0.266405	0.263796	0.299301	0.276224	0.363306	0.304677	0.393653	0.408703	0.279456	0.224985	0.285958	0.228697	0.322614	0.260839	0.246015	0.525645	0.245714
ENSP00000221232	2.48115	2.96911	3.33157	3.91423	3.05565	2.52664	3.33358	2.75574	3.26557	3.39301	3.52525	3.28708	3.35063	3.04604	3.01579	3.74025	3.3144	3.52423	5.00695	3.86675	4.10022	3.05609	3.93479	2.91312	4.0088	3.79293	3.44727	4.25719	2.67163	3.59612	3.99454	4.16471	4.04977	3.01914	3.26682	3.02011	3.86233	2.94622	3.64516	3.62758	3.30118	3.69857	2.1389	3.77116	3.28148	2.55922	3.41841	4.04893	3.10036	3.89283	3.8561	4.17908	2.87484	4.29791	2.08864	3.71424	3.41705	3.51892	2.86941	3.36916	3.92827	3.3904	3.09021	2.95162	6.33862	3.08578	3.6577	3.24317	3.56796	3.66511	3.8002	3.09095	4.10988	3.30752	3.39462	3.49935	3.09996	3.76442	3.50243	4.09589	2.96954	3.70993	3.40072	4.08652	3.85206	3.73804	4.65286	3.4604	3.08653	3.33941	3.42988	2.74273	3.48292	2.89184	3.20974	3.32334	3.77651	4.04438	3.0976	2.58862	2.66511	3.54518	3.17355	3.52423	3.70358	3.27002	3.49973	3.81597	3.17211	3.85242	4.66578	3.87348	3.75455	3.16581	2.98928	2.92094	3.16418	3.8571	3.4532	3.34548	3.14557	2.93067	3.45466	3.76	3.50338	3.38937	3.58678	2.94115	3.31688	3.9305	3.33708	3.42924	3.84681	3.30156	3.98722	4.3533	3.54192	4.31173	3.36181	3.61563	3.52859	2.15021	3.51497	3.47937	3.81743	3.85467	3.0611	3.01197	3.60057	3.00374	2.75667	2.78717	3.12364	3.44285	3.0978	3.24879	2.84248	3.30664	3.48806	2.13315	3.06303	3.62369	3.22722	3.10825	3.70174	2.41767	3.32531	2.5818	2.87193	2.71765	3.49971	2.84413	2.99057	3.57486	3.37953	2.76886	3.31583	2.63438	3.11337	3.49717	2.97771	4.50359	2.88215	3.37487	4.60185	3.35751	3.0736	3.09707	3.81916	2.57787	3.32907	3.56672	3.72463	2.24773	3.93334	3.25265	3.4748	3.3513	2.78797	3.25421	2.58009	3.52368	4.21381	3.54947	3.30516	3.6588	3.4579	3.43474	3.57801	3.38944	3.26939	2.25118	3.61581	3.15108	3.21169	2.91635	3.1691	2.71246	3.57098	2.81814	3.23174	3.31364	3.81958	3.34303	3.25945	2.63087	2.69928	3.09094	3.72201	4.03685	2.595	3.00577	3.34103	4.17962	3.13039	3.21351	3.06021	3.64949	3.76874	4.03667	3.53586	3.35778	3.59009	3.61009	3.25133	3.01426	3.52446	4.74753	3.26821	4.03601	3.53525	3.73475	3.29073	3.83408	3.66655	3.61958	3.12313	3.44343	3.76555	3.19871	3.29459	3.13408	3.4636	2.77555	3.78187	3.12279	4.55858	3.36199	3.10641	3.27257	2.92385	3.38468	3.86905	3.36925	2.87614	2.71067	3.28516	3.00401	3.09201	3.2313	2.16082	4.67669	2.59367	3.05457	3.03493	3.53102	3.71614	4.59575	3.52935	5.08786	3.19516	3.98608	2.92394	3.55887	3.46245	4.10053	4.06822	3.51484	3.93235	3.45687	3.25081	3.1806	3.16574	4.04523	3.68444	3.03918	3.48344	2.88683	3.75511	3.39265	3.66352	4.3193	2.91434	3.41614	2.39659	3.28302	3.08007	3.13456	3.09466	2.54432	3.9541	3.12451	3.80629	3.34	3.85883	3.9773	3.48442	3.4729	2.92726	3.42123	3.39117	3.30573	3.35528	3.54212	3.89245	4.01509	3.82172	4.56795	3.49762	2.66173	3.28151	3.39038	3.40047	4.09694	3.49098	2.83011	3.26077	3.2491	3.67305	3.25522	3.91668	3.80349	3.51595	2.86478	3.00269	3.02162	3.78345	3.03964	3.19256	3.64509	3.10359	3.01503	3.38041	4.09287	3.38825	2.95261	5.26003	3.29004	3.07421	3.24817	4.6176	3.8861	3.06388	2.90741	3.26828	2.93568	3.0633	3.27134	2.77874	3.35116	2.87992	3.6258	4.59647	3.82836	3.18371	3.08605	3.29052	3.63364	3.42082	4.16286	3.15287	3.17594	3.73188	3.82494	2.93367	3.12242	3.42646	3.73464	3.43548	3.74414	2.45696	3.67307	2.72496	2.8686	2.91032	3.38241	5.57321	3.47168	3.43932	3.83283	3.42526	4.00997	3.84154	3.09186	3.05859	2.89667	3.36601	3.25633	3.16512	3.2568	3.14046	3.98512	3.73578	3.24969	2.73384	3.18481	2.83446	3.03601	3.44818	3.91241	2.95387	3.22144	2.24498	3.12362	3.30547	2.86925	3.22816	4.28656	3.2037	3.53289	3.0495	3.18466	3.46844	3.02981	3.5265	2.63194	3.1862	3.44366	3.70533	2.71469	3.77161	3.18052
ENSP00000221233	0.816021	0.813185	0.872876	1.35243	0.559766	0.68974	1.68079	0.741999	0.75071	0.850824	1.03459	0.811166	0.693015	0.874652	1.03667	0.758626	0.774056	1.03247	1.22696	0.839589	0.794791	0.893782	1.01569	0.991826	1.02853	1.03775	0.843557	0.931312	0.807416	1.08133	0.943273	0.829274	1.16779	0.931646	0.93751	0.791289	1.00612	0.850509	1.01961	1.08803	0.998079	0.922794	1.00224	0.957414	0.763971	1.05469	1.08916	1.34133	0.93117	0.859925	1.07072	0.957611	0.668986	0.780889	0.167234	1.15039	0.897843	0.825514	0.954197	1.02065	1.80423	0.851747	0.674869	0.966871	0.110511	0.851776	1.0541	0.950276	1.11443	0.892661	0.855543	0.811579	1.13407	0.785354	0.858432	0.858066	0.741936	0.820911	1.11819	1.78444	0.823751	1.21288	1.08719	0.831833	0.889881	0.94359	1.33094	0.918581	0.837905	0.93166	0.694683	0.689582	1.34751	0.958012	0.763281	0.773018	0.719574	0.882558	0.845517	0.645782	0.657143	0.902674	0.690036	0.740375	0.481242	1.0571	0.712055	1.25322	0.586067	0.928061	0.99819	0.92791	1.09143	0.844442	0.678848	0.75795	0.800601	1.17113	1.06073	0.761741	0.996393	0.763407	0.919837	0.972972	1.39587	0.72661	0.944366	0.84435	1.06195	0.703317	0.91122	0.915624	0.881809	0.828302	1.30466	NA	1.38172	1.17695	0.767925	1.1189	0.831806	0.362617	0.928868	0.64312	0.716627	0.842523	0.772888	0.73983	0.752725	0.713676	0.611318	0.650206	0.665424	0.60838	0.803581	0.682495	0.787778	1.03159	0.638813	0.610448	1.19904	0.613254	1.05345	0.8891	0.788604	0.755918	0.75301	0.725161	0.60074	0.527007	1.06958	0.572707	0.765029	1.3235	1.10589	1.01355	1.03008	0.77689	1.09513	1.00933	0.805227	0.895327	0.707306	0.808581	0.538489	0.920876	0.908013	0.77606	0.590889	0.60906	0.683697	0.706389	0.832662	0.205076	0.80677	0.623468	0.674361	0.710326	0.626094	0.85748	0.738299	0.628469	0.791171	0.608742	0.588486	0.580556	0.834705	0.778884	0.588997	0.784709	0.683341	0.760646	0.671051	0.68291	0.828989	0.522281	0.556948	0.586171	0.510717	0.536632	0.880444	0.655579	0.631856	0.861815	0.804448	0.612629	0.667727	0.585127	0.910341	1.0392	0.836355	0.708216	0.889375	0.95885	0.754423	0.791901	0.832428	0.697972	1.20103	0.889781	0.724309	0.449518	0.830889	0.873745	0.425453	0.677784	0.865366	0.829914	0.89567	0.897285	1.26749	0.888195	0.758397	0.563663	1.32716	0.806961	0.671991	0.905609	0.675911	0.763508	0.711374	0.684065	0.980934	0.464309	0.905447	0.776135	1.28207	0.933574	1.05197	0.778393	0.773623	0.721841	1.40283	0.788874	0.8077	1.04467	0.871435	0.757702	0.827701	1.44859	0.370886	0.571427	0.726258	0.835829	0.954101	0.613198	0.970467	0.865302	0.846833	1.13676	0.778917	0.460828	0.65974	0.424075	0.903872	0.948059	0.598343	1.24362	0.679466	0.851799	0.641947	0.769094	0.882334	1.07419	1.42995	0.719664	0.67667	0.671909	0.860675	0.633585	0.900691	1.38868	0.802941	0.912851	0.843236	1.17561	0.769784	0.741998	0.768119	0.765124	0.946546	0.911261	1.65764	0.862358	1.16709	1.18589	1.01859	1.29994	1.29215	1.24222	0.907597	1.1621	0.943357	1.00979	1.08903	1.14701	1.40503	1.07195	0.918749	1.13693	0.837582	1.38448	0.56616	1.0621	1.3627	0.759677	0.926051	0.928337	1.21622	0.862219	1.32436	0.996905	0.942456	0.90537	0.921879	0.845156	1.31717	0.820377	0.916073	1.43562	0.689022	1.11558	1.26058	0.888776	1.32669	1.03124	1.07416	0.953175	0.676463	1.4855	1.40806	1.0861	1.07334	1.40972	0.952624	0.912075	0.956259	1.32041	1.09143	0.994486	0.639378	0.868158	1.76767	0.9363	0.906669	0.889788	0.884005	0.985045	1.09581	1.80373	0.575724	0.800482	1.07937	1.03221	0.70672	0.985347	0.809371	0.771251	0.902073	1.25626	0.769891	0.594183	0.593199	0.626341	0.807993	0.735184	1.12305	0.891975	1.31291	0.837389	0.735961	0.946668	0.762406	0.779241	0.897605	0.368125	0.849404	0.755914	0.743059	0.79115	0.77445	1.18681	1.34265	0.860888	0.9696	0.883948	0.814685	0.769825	1.00544	1.04431	0.627722	0.86665	0.969835	0.849575	0.92527	1.07856	1.14403	1.60102	1.00105	1.05592	1.24052	0.271232	0.927889	1.18546	1.18163	0.878745	0.977533	0.8655	1.32419	0.748005	1.15544	1.06978
ENSP00000221265;ENSP00000468874	1.31796	1.57449	1.90004	2.19453	1.32132	1.46444	2.66442	1.54675	1.27234	1.77285	1.76754	1.99266	1.34515	1.61487	1.83404	2.0627	2.14608	1.9452	1.92367	2.09249	1.24488	1.69064	2.07477	1.73116	1.62368	2.16151	1.9931	1.91843	1.51982	1.814	2.02087	1.70823	1.40526	1.70191	1.21238	1.68526	1.97581	1.829	1.96439	1.84638	1.67904	1.71159	1.15107	1.95406	1.7647	1.85051	1.9709	1.9711	2.27176	1.3943	2.25204	1.60462	0.783895	2.17736	0.831714	1.83241	1.41253	1.45401	1.76362	1.7755	2.1987	1.76817	1.92017	1.83222	0.804276	1.75152	2.45608	2.11609	1.98516	1.90912	1.62471	1.19679	2.29694	1.81928	1.95922	1.96691	1.27543	1.95798	1.85103	2.60485	1.60796	1.96283	1.54818	1.64867	1.97859	1.23087	2.06589	1.70558	1.57989	1.92307	1.36926	1.44378	2.18349	1.24781	1.75135	1.59515	1.21449	1.96007	1.77624	1.43933	1.62975	2.25036	1.13657	2.05547	1.52436	1.70235	1.71995	2.59975	1.34279	2.21284	2.39741	2.49404	2.00094	1.46931	1.31418	1.95018	1.68359	1.69483	2.06614	1.88683	2.22735	1.47451	1.94361	2.08311	2.15946	1.55664	1.71361	1.75991	1.35395	1.70132	1.79517	1.84857	2.07337	1.47226	2.1382	0.694306	1.99651	1.99599	2.13454	1.98267	1.78166	1.18716	1.865	1.67759	1.43738	2.1232	1.96315	1.76563	1.64775	1.19358	1.55173	1.42965	1.85979	1.8563	1.4687	1.65196	1.34338	1.47066	1.42004	1.16383	1.86551	1.67086	1.88396	1.75702	1.91465	1.42629	1.66033	1.63659	1.52824	1.20824	1.72825	1.31856	1.66686	2.05235	1.89408	1.72568	1.57222	1.55243	2.14627	1.46891	2.0493	1.29425	1.56684	1.81542	1.0409	1.66283	1.4849	1.79514	1.34456	1.43067	1.45066	1.9194	2.0447	1.47908	1.90422	1.77316	1.56082	1.85967	1.11853	1.52154	1.26074	1.594	1.91961	2.00524	1.99037	1.71997	1.57092	1.8296	1.26085	1.29652	1.80559	1.37673	1.08507	1.70086	1.72403	1.68856	1.69251	1.48484	1.63507	1.43525	1.44287	1.54996	1.88024	1.40607	1.71777	0.84928	1.42486	1.32471	1.44487	2.04337	1.48986	1.45116	1.99139	2.15984	1.68745	1.26202	1.47449	1.43537	2.59969	1.94151	1.98518	1.58723	1.77367	1.85125	1.40489	1.43291	1.82317	2.4877	1.81493	1.80709	1.41165	1.84655	1.97953	1.50011	2.18172	2.08089	1.90216	1.8595	1.41728	1.84385	1.56022	1.63557	1.86516	1.35107	2.30005	1.78001	1.79205	2.04167	1.64198	1.62778	1.05293	1.47477	2.12517	1.83276	1.69078	1.52106	1.83363	1.99715	1.67887	2.27047	1.69093	0.730415	1.24184	1.52216	1.86882	1.76877	2.02292	1.11169	1.49845	2.47991	1.74222	1.19872	1.38338	1.73645	2.29944	2.30737	1.60504	1.76094	2.19707	1.99498	1.84868	1.64096	1.91886	1.63404	2.68079	2.01911	2.14448	1.63083	2.02656	1.44009	2.07925	2.00924	1.60553	2.11348	2.0843	2.1909	2.14199	1.46294	1.70005	1.00779	1.70139	1.73531	2.50166	1.89932	1.90295	2.62968	1.63861	2.01533	2.02006	1.73654	1.57388	1.44289	2.29795	2.50254	2.23606	2.04636	2.0463	2.54897	1.77941	1.41863	1.54732	2.38875	1.57403	2.26287	1.40777	2.09711	1.74982	1.93401	1.7563	1.59015	2.15711	2.10504	1.65268	1.87597	1.69568	1.59665	2.1871	1.71196	1.73995	2.07918	1.70917	1.70564	2.1411	2.03674	2.05512	1.38943	1.96114	2.28561	1.51273	2.84539	2.13417	2.08768	1.32278	1.98301	1.83903	1.76667	1.78527	1.31739	2.03548	1.53635	1.75226	1.67548	2.37033	2.08342	1.62365	1.7849	1.94874	2.1272	1.74958	2.71809	1.85328	1.1948	2.09749	1.53088	1.34127	1.85174	2.04697	1.78155	1.80319	2.33617	1.58543	1.81543	1.6933	1.56342	1.66672	2.19252	2.38509	1.90019	2.33736	2.11013	1.73694	2.18063	2.29299	1.69053	1.25445	1.12118	1.85997	1.89771	1.60649	1.76476	1.76688	1.94973	2.11521	1.51659	1.48322	1.45096	1.24334	1.73909	1.41582	1.76387	1.70229	1.73644	1.39876	1.62366	1.71233	1.98845	1.6479	1.9817	1.91443	1.87221	1.58121	0.853578	1.82979	1.9269	1.88199	1.07782	1.8328	1.98204	1.95078	1.60526	1.5739	1.79949
ENSP00000221307	NA	NA	NA	NA	NA	NA	NA	NA	NA	NA	NA	NA	NA	NA	NA	NA	NA	NA	NA	NA	NA	NA	NA	NA	NA	NA	NA	NA	NA	NA	NA	NA	NA	NA	NA	NA	NA	NA	NA	NA	NA	NA	NA	NA	NA	NA	NA	NA	NA	0.16021	NA	NA	NA	NA	NA	NA	NA	NA	NA	NA	0.334968	NA	NA	NA	NA	NA	NA	NA	NA	NA	NA	NA	NA	NA	NA	NA	NA	NA	NA	NA	NA	NA	NA	NA	NA	NA	NA	NA	NA	NA	NA	NA	NA	NA	NA	NA	NA	NA	NA	NA	NA	NA	NA	NA	NA	NA	NA	NA	NA	NA	NA	NA	NA	NA	NA	NA	NA	NA	NA	NA	NA	NA	NA	NA	NA	NA	NA	NA	NA	NA	NA	NA	NA	0.16762	NA	NA	NA	NA	NA	NA	NA	NA	NA	NA	0.14539	NA	NA	NA	NA	NA	NA	NA	NA	NA	NA	NA	NA	NA	NA	NA	NA	NA	NA	NA	0.120909	NA	0.101531	NA	NA	NA	NA	NA	NA	NA	NA	NA	NA	NA	NA	0.441496	NA	NA	NA	NA	NA	NA	NA	NA	NA	NA	NA	NA	NA	NA	NA	NA	NA	NA	NA	NA	NA	NA	NA	NA	NA	NA	NA	NA	NA	NA	NA	NA	NA	NA	NA	NA	NA	NA	NA	NA	NA	NA	NA	NA	NA	0.207763	NA	NA	NA	NA	NA	NA	NA	NA	NA	NA	NA	NA	NA	NA	NA	NA	NA	NA	NA	NA	NA	NA	NA	NA	NA	NA	NA	NA	NA	NA	NA	NA	NA	NA	NA	NA	NA	NA	NA	NA	NA	NA	NA	NA	NA	NA	NA	NA	NA	NA	NA	NA	NA	NA	NA	NA	NA	NA	NA	NA	NA	NA	NA	NA	NA	NA	0.231202	0.268995	0.246418	NA	NA	NA	NA	NA	NA	NA	NA	NA	0.164115	NA	NA	NA	NA	NA	NA	NA	NA	NA	NA	NA	NA	NA	NA	NA	NA	NA	NA	NA	NA	NA	NA	NA	NA	NA	NA	NA	NA	NA	NA	NA	NA	NA	NA	NA	NA	NA	NA	NA	NA	NA	NA	NA	NA	NA	NA	NA	NA	NA	NA	NA	NA	NA	NA	NA	NA	NA	NA	NA	NA	NA	NA	NA	NA	NA	NA	NA	NA	NA	NA	NA	NA	NA	NA	NA	NA	NA	NA	NA	NA	NA	NA	NA	NA	NA	NA	NA	NA	NA	NA	NA	NA	NA	NA	NA	NA	NA	NA	NA	NA	NA	NA	NA	NA	0.181729	NA	NA	NA	NA	NA	NA	NA	NA	NA	NA	NA	NA	NA	NA	NA	NA	NA	NA	NA	NA	NA	NA	NA	NA	NA	NA	NA	NA	NA	NA	NA	NA	NA	NA	NA	NA	NA	NA	NA	NA	NA	NA
ENSP00000221363;ENSP00000395473	2.7794	2.20797	3.69185	2.55304	1.90968	1.91113	5.53184	2.26104	2.97302	1.80415	3.60202	3.53508	2.85495	2.98629	2.44394	1.86473	2.40804	3.76541	2.22057	1.59723	3.84082	3.1233	2.55898	2.78859	4.09515	2.59812	1.88537	2.66055	2.53462	2.5979	2.9372	2.08329	1.96697	2.16372	2.10799	2.68945	2.0248	2.57731	3.66581	4.25396	2.33019	2.01487	1.95972	2.31424	2.011	3.68311	2.34283	2.69651	1.67791	3.22919	3.36214	1.87636	1.62189	2.18818	1.07995	3.08749	1.67575	2.94476	3.29775	4.52172	3.53243	2.57107	2.74975	5.20364	0.861578	2.38416	2.57325	3.19766	2.50093	3.47275	2.38972	1.70324	2.5497	1.60708	2.9052	1.40822	3.90005	2.43957	2.6966	4.10347	3.56311	2.70773	3.49873	2.83948	1.66827	1.4226	2.83644	1.99528	3.26242	2.02241	1.93532	2.41707	3.24826	1.91445	2.67973	3.11713	1.5119	2.34008	2.40061	1.97415	1.16997	4.18942	3.01166	2.80161	1.26437	2.40278	2.85344	2.86716	1.45181	2.86951	2.03864	2.2628	2.88957	2.88066	2.06623	3.61935	1.73001	1.73304	3.69405	2.70151	5.37205	2.02949	2.18921	2.1812	3.08437	3.28247	3.20917	2.21169	2.29345	1.80104	1.99293	2.30317	2.98215	2.36043	2.21076	0.974101	2.01404	2.87794	1.80883	3.7888	2.6576	1.57615	1.86157	2.25367	2.8077	1.81679	2.0575	1.55753	2.04038	2.09511	2.12457	2.29046	2.72102	1.94045	4.92772	2.87304	2.04475	2.31308	1.80502	1.19256	1.22091	2.82315	2.39489	3.04137	1.61335	2.34788	2.64001	2.17025	2.11011	2.24828	2.39242	2.34254	2.8432	3.82589	3.55047	2.02453	2.14803	2.48819	2.70489	2.85551	1.65095	8.90361	2.61046	2.62566	3.03413	2.541	2.35474	1.56847	1.28442	1.53422	2.73418	2.68616	1.58259	0.959042	2.20706	1.86659	2.1402	1.63274	3.44619	2.6994	2.17689	3.09429	2.84936	2.53791	3.45117	2.86112	3.46817	2.62314	1.58748	3.49319	2.71497	1.52542	4.65324	3.79863	2.35045	1.81552	2.84129	1.67843	3.89696	2.50338	2.78031	3.0154	1.50602	1.81944	2.3119	2.28818	2.48054	2.204	1.95306	2.99661	2.13484	1.95087	1.72874	3.54113	1.99002	2.33603	2.14383	2.4263	2.62671	6.2501	1.65922	1.83184	3.46606	2.28137	1.32951	2.64283	2.71513	1.63511	1.6402	2.7319	2.85182	1.91368	1.50922	1.60386	3.67752	2.10502	1.78312	2.73998	2.49852	2.46522	2.53119	1.37495	3.50743	1.99849	1.61169	3.16023	3.29314	1.59735	1.94786	3.27841	1.89928	2.7029	3.82116	2.3256	2.71862	2.38389	2.28457	3.11011	2.41307	3.70476	1.76983	1.31041	1.67988	1.53821	3.5476	3.23137	2.12444	3.07713	3.13236	3.65583	3.03466	2.33169	2.14639	2.84245	4.79283	1.85068	2.55815	2.4089	1.3912	2.93583	3.8891	2.68402	2.58376	2.14245	3.94394	2.70338	4.5541	2.15634	2.85788	3.2731	3.22153	2.74013	3.34127	3.52389	3.06672	2.11674	2.55293	2.25082	2.74628	2.60976	2.15654	2.63866	2.42764	2.74937	3.61047	1.82154	3.25138	1.61282	1.55461	2.60533	4.09687	3.26591	2.97064	2.40669	2.54204	2.63399	3.98471	4.04422	3.30352	2.3058	3.62322	3.12031	3.02302	4.20507	3.23466	2.55475	2.67471	3.31699	2.43236	3.92676	4.84098	3.58869	2.34615	3.29411	3.47132	1.98203	2.50323	2.09858	2.50542	2.6101	4.13344	3.15171	3.89628	2.03375	3.46115	2.18465	3.01166	1.58412	1.88819	5.67994	4.91885	3.18887	1.33085	1.63011	3.44298	2.31208	1.76636	1.69637	4.11995	2.84116	2.35275	3.8437	4.44189	2.84007	3.37584	2.28223	3.07047	1.66658	3.71627	4.05805	1.80595	4.95045	2.57939	2.06149	2.88127	2.69509	3.00421	2.17821	2.87458	3.58796	3.22166	2.61386	2.99532	2.29542	3.11763	1.5776	2.60575	2.01776	4.78108	3.92707	2.22425	3.03633	2.44496	2.54985	1.8999	2.6008	2.90804	3.5131	2.09743	2.2636	2.22841	1.66601	4.16418	2.78941	3.66759	2.50336	2.78872	2.7246	2.43025	3.33275	3.10656	2.69963	2.26578	2.44387	2.25461	3.88673	3.02987	4.88606	2.31154	2.15824	2.1964	1.71366	1.87284	3.68148	3.01496	3.04861	4.58082	1.92945	3.07459	2.53783	2.31444	3.83609
ENSP00000221418	96.0351	55.5347	87.8154	32.2699	20.3632	21.0229	41.2746	101.797	30.1366	47.3919	48.7678	83.9868	75.3102	102.017	119.228	82.5669	90.9494	99.1889	66.2615	35.9495	27.6756	71.8546	59.3354	98.9907	36.8035	94.0446	70.3964	66.7555	21.1696	37.4679	93.4899	37.0411	23.8028	122.09	18.3489	130.597	47.3251	129.131	87.4287	44.0428	161.674	12.1879	20.0199	39.8426	23.9251	115.798	43.8284	23.8061	47.4836	32.2896	32.2788	51.2446	9.97486	58.9493	44.9492	26.8634	35.7172	22.2744	45.1597	97.224	24.3862	104.985	113.887	240.397	78.671	94.4308	27.7426	97.1594	41.0237	70.9135	22.2007	20.522	89.7753	31.2735	95.2638	22.8159	71.0671	104.589	73.9272	39.8496	111.866	27.6772	94.2622	31.8296	35.737	27.0131	48.7197	58.6591	116.506	55.9214	21.0907	154.273	118.781	31.7356	73.4091	46.6198	30.4228	37.1061	108.101	93.7569	67.8285	50.5306	27.5911	137.726	122.201	25.142	134.28	44.3972	18.4191	76.9299	46.9295	71.733	39.8866	13.2219	5.76635	86.0291	20.8163	22.9391	79.3949	11.9813	58.031	50.5436	41.9018	76.139	83.0184	22.231	37.8354	40.5174	25.1117	53.7323	146.065	156.775	21.5486	44.2582	48.8439	13.9415	83.6838	19.8169	76.5433	83.3754	133.104	24.2499	70.1145	113.854	60.7983	64.8122	92.5025	58.9443	47.5158	39.1566	116.872	99.571	102.047	98.2941	83.0212	14.5802	13.6516	34.7468	77.6076	9.80059	44.364	108.695	42.3352	31.7604	27.66	101.995	23.0612	108.775	85.4732	18.7376	46.5255	28.4821	100.233	55.871	62.1198	83.7033	34.9025	103.385	63.8314	32.4861	39.4492	28.6533	115.467	129.5	43.7891	65.771	19.6107	108.279	58.1613	32.0328	66.514	61.3947	59.1447	5.82225	36.3206	115.821	115.677	68.3279	69.5052	27.8523	23.7092	41.7442	71.1091	90.1521	90.7558	91.4315	61.3002	93.588	13.9355	63.8034	103.277	18.0472	31.7925	103.86	46.709	90.4802	109.618	77.8343	101.87	29.3298	19.5056	49.9712	44.5605	12.9178	150.44	23.3333	101.852	113.457	39.3864	34.7452	18.6214	73.9579	43.4539	150.254	29.8958	19.4528	46.6955	112.331	77.5746	21.4987	47.8671	41.2892	50.3875	19.8422	13.4317	105.991	78.2454	88.3505	46.9837	38.7589	22.2656	70.4935	59.3818	16.7884	32.4455	86.21	67.7835	96.0833	19.1284	125.026	111.979	5.39504	93.5831	22.0393	61.711	131.993	67.8066	35.4198	48.129	160.009	42.8222	66.2556	23.4386	99.4951	89.0148	40.2805	46.4814	120.503	136.955	69.5709	13.3081	19.1802	103.832	109.848	88.8783	38.6954	43.4557	28.7035	45.954	18.2711	91.4282	36.6332	29.971	9.17986	19.8288	70.4512	58.2543	69.3408	57.6379	52.7378	89.7063	78.771	99.7118	30.8221	25.1352	81.8889	144.175	98.366	85.4809	24.1178	119.217	21.7869	96.8748	83.8567	123.437	67.0283	123.095	106.339	81.9419	34.6774	30.9324	79.5278	49.5856	85.3151	78.3518	60.5836	84.7223	41.3888	21.0757	33.8785	79.7736	41.9243	83.8879	82.3442	49.8126	53.9161	15.5007	18.3708	125.341	33.545	52.3784	46.2422	22.0332	58.6887	57.191	100.12	124.243	135.479	28.4852	46.7909	52.918	79.5991	68.8912	101.295	96.4655	45.6251	67.1947	117.803	34.2453	28.3109	114.871	87.0697	18.2753	31.3659	39.1287	31.728	12.2284	48.8003	8.81907	34.3547	59.8426	63.1261	78.7223	84.6372	99.0426	95.098	42.2579	46.5398	76.2847	55.9096	156.937	44.1683	79.5074	79.0252	111.629	72.2756	71.0598	74.4864	71.0309	30.5664	125.883	99.3436	35.6861	78.9468	17.9477	79.9131	103.935	61.9093	111.181	33.3993	58.5576	25.0101	110.736	54.8714	189.826	71.4286	32.0468	28.9251	46.3572	96.5458	30.9319	60.0696	55.9581	100.427	99.8501	21.0192	82.5805	115.516	28.173	37.1784	133.342	28.1493	37.8833	115.492	210.055	26.2163	79.7513	127.883	18.4035	62.2677	111.157	57.7547	27.7038	58.5379	50.5603	104.277	30.9645	25.5026	78.5897	55.0463	66.6594	44.9282	57.7768	85.3727	91.3067	87.3218	111.397	39.5207	46.7796	96.6691	41.2362	173.103
ENSP00000221419	13.7469	14.9189	20.1605	25.2398	14.2801	14.8749	32.7188	15.2311	22.2256	17.0831	22.2301	19.9556	12.4807	14.3196	16.7023	23.9598	17.4745	19.2229	23.2374	21.3923	19.6373	14.0886	22.9298	15.9842	24.3752	20.3947	17.4308	24.1998	15.3808	22.0771	19.3423	22.7701	16.2542	15.4739	16.5689	15.7567	21.6097	16.0145	19.1883	22.1845	15.4375	17.2417	12.2518	17.152	17.5676	17.1577	21.8831	22.0699	20.5829	12.9054	24.2277	15.5311	11.1938	24.1697	8.19581	26.4241	16.258	15.5936	15.964	15.1467	28.0168	18.2697	17.1502	18.4	7.52728	18.3284	25.8212	17.1183	20.5141	17.79	18.8172	13.2096	23.5506	19.2587	17.2971	22.5659	17.4596	17.8636	18.1177	38.1472	14.515	23.9908	24.9452	24.2946	22.3658	13.2731	24.8305	19.5881	17.0634	20.8566	16.0306	15.3494	25.8624	14.0148	17.3405	16.5052	15.5291	23.683	19.3157	12.7142	17.4646	18.9177	14.6358	17.2252	10.927	18.2092	14.9915	29.5923	15.3469	17.4558	21.1746	24.4788	18.8133	19.8154	12.2449	14.994	12.859	13.4118	18.7459	13.0977	17.1469	13.7847	14.2922	16.291	25.5249	20.6288	21.7861	17.6358	16.9053	22.4383	16.1298	16.9167	23.5772	16.0636	23.6246	4.62981	21.9523	26.9885	22.1119	21.7614	15.7559	11.5731	23.1041	15.0779	16.5687	20.0877	16.115	24.3784	20.6416	15.3712	13.636	14.6808	15.7149	15.9774	21.2075	15.5451	16.3973	18.016	20.9853	12.4122	24.4011	16.1971	20.668	17.7682	20.5553	11.7094	17.8372	14.5751	13.3408	13.1422	17.902	14.9684	17.7429	13.8342	13.3784	11.4423	14.5484	11.6806	13.4043	14.6062	13.7008	14.6119	13.6095	14.6434	10.4163	17.2592	13.7636	19.2676	16.7689	15.032	18.7545	16.0981	22.4571	6.68646	20.7517	14.2642	13.2303	18.1785	16.2465	19.8489	13.7035	17.9041	19.8646	17.2994	17.1763	14.8908	18.4487	16.1105	13.7551	18.8126	16.3716	14.6336	16.4711	15.0763	16.8984	14.2083	15.3873	14.7622	15.049	15.1632	18.6895	17.4891	19.1164	16.1797	16.9022	10.1506	13.582	13.0705	23.2367	22.4759	18.4331	13.6243	24.3419	25.0335	21.0495	17.3057	21.8652	16.8823	30.0674	21.1151	17.5928	16.9649	20.3757	22.4591	10.4015	14.2615	15.597	21.1859	21.1644	20.9918	14.9735	18.3741	19.7694	19.3726	23.5242	17.1544	16.739	16.8753	18.5191	17.6535	14.2997	14.8284	15.8558	12.7038	21.6001	14.5576	28.126	16.6794	17.2382	14.0435	10.1267	15.0332	20.1855	13.3753	11.7375	15.9438	13.7614	15.047	13.2885	18.917	10.0845	7.67731	13.1151	15.9403	16.4951	20.8713	21.6753	16.6997	20.2392	27.7192	18.533	17.8402	16.5589	17.2327	26.6194	24.7348	23.9425	22.8452	28.0804	16.8355	15.4184	16.9561	16.007	18.3149	34.198	18.1953	18.3542	14.6015	17.3286	18.2992	18.3245	28.0244	15.7669	16.4891	19.3502	20.1731	17.9708	13.3077	14.757	14.9314	16.1098	14.7839	21.3052	14.2956	20.6228	23.1652	13.8315	18.8419	22.6097	17.6516	12.7558	14.945	16.0891	20.0986	16.3614	15.5277	18.794	17.8312	16.5689	17.1679	14.8364	21.1933	14.4832	17.2856	15.4622	15.3601	15.4623	15.1577	18.2344	14.727	17.9147	16.7099	11.5907	14.8632	12.1435	15.5893	17.6843	13.3317	15.9438	21.4375	13.0146	15.7326	18.1615	17.9173	20.3062	14.531	15.6685	17.4681	16.016	14.8187	15.7085	13.0534	18.0224	14.5061	13.4313	12.5608	16.0912	15.4454	15.6241	14.3534	15.206	22.7524	34.3934	20.8081	16.469	21.5807	21.5622	22.9035	18.7245	36.5231	17.0014	19.8262	25.7091	17.2415	17.2887	19.3424	22.0491	22.638	16.1267	28.4477	15.1567	21.8422	17.6875	23.3836	17.7526	25.6588	21.2542	22.0165	29.178	18.9121	23.1141	26.8879	27.852	16.9916	20.4682	16.175	17.8877	19.4778	18.4656	15.151	16.5741	26.4079	27.3374	13.2892	17.6965	16.925	19.5342	16.593	18.4783	20.8097	15.0752	21.2111	13.3818	18.3107	21.4123	22.193	21.4798	21.4987	17.4639	21.6451	20.196	11.6589	17.2496	17.9686	20.3494	17.5977	17.5195	21.4244	20.1427	15.0047	18.7122	17.3066
ENSP00000221431;ENSP00000406754	2.71567	3.31022	3.15071	2.11327	0.827116	1.23181	1.49361	3.01664	3.39366	1.85925	1.9671	2.87537	3.34181	3.87216	4.99999	4.12276	3.46138	3.40715	1.95254	1.37938	3.25342	3.06168	2.4084	4.41679	1.67222	3.80631	3.09051	2.19958	0.857311	1.5867	2.88191	1.12838	0.843787	4.47514	0.726715	3.89725	1.63528	3.53328	2.71215	1.24708	4.45698	1.37847	0.963401	4.17575	1.19031	3.56308	1.5774	1.2011	5.55587	1.02294	1.68573	1.56951	0.766681	3.96544	1.22752	1.29184	2.02774	1.67279	1.81408	10.1664	1.62452	5.14391	3.27512	4.72813	1.56865	5.58947	1.85825	3.18504	1.13249	3.26487	0.988858	0.833478	2.85928	1.12057	4.09703	1.69405	6.65558	4.43499	4.00337	1.92269	3.58313	1.50309	4.25137	1.48633	1.49822	0.921197	1.9888	1.86013	3.41343	2.73267	0.726044	3.83571	6.09541	1.0009	4.23932	4.13945	1.36176	1.32324	3.6214	3.41734	1.27698	1.9998	1.68034	3.57351	8.81855	1.13822	3.84079	2.03934	0.859488	2.84177	1.70101	1.44063	1.70988	1.03916	1.58776	1.81074	1.05135	2.02825	2.99585	1.25944	2.29337	1.65303	1.58	3.34052	7.33208	1.35668	1.6751	1.86838	1.03951	3.01523	3.41954	4.39729	1.10403	1.04062	1.56112	0.646506	2.46307	1.76002	3.87062	2.21664	3.31	0.878558	1.46184	3.27415	3.31354	1.82393	3.47646	7.53713	2.11181	1.3311	2.96254	3.64152	3.37417	3.85044	11.2452	0.855425	1.05895	1.16424	10.3323	0.757213	5.14236	3.03711	1.12098	1.16325	1.13134	3.48302	0.910132	3.55703	3.21658	1.19695	1.20513	0.57594	3.89763	1.60544	2.17063	3.22391	1.51474	3.26033	2.38189	1.12896	1.18149	1.16983	3.90034	3.70587	2.17108	2.73666	0.860064	1.61816	3.07656	0.85605	1.30307	2.04405	1.87484	0.612192	1.33965	4.16063	4.13538	2.0759	10.5888	1.09403	1.11415	1.66995	2.94056	4.29114	3.58423	3.50997	1.7167	4.13654	0.851774	5.35278	3.61477	0.632671	5.21759	3.65374	3.00019	3.50937	3.54891	3.01749	2.73425	2.01859	1.28885	2.22408	2.2867	0.780813	4.11697	0.795195	3.52692	3.33473	1.50289	1.95811	0.989741	3.04251	1.57114	3.26283	1.42118	0.964222	2.34318	3.96016	7.94507	1.61146	2.40219	1.73008	1.49842	1.26145	0.742211	3.14646	3.37121	1.93561	1.74298	1.23042	0.808757	3.58796	1.38821	1.07322	2.07067	2.99248	2.55954	3.32141	1.20098	3.29078	3.74721	0.851656	3.12371	1.05597	1.58326	3.45722	6.26617	1.28545	1.85452	3.248	1.46142	2.18786	1.34816	3.4123	3.48452	1.66056	3.79084	3.53984	3.31788	9.06422	0.764615	0.821515	2.03786	3.45777	4.60686	1.4533	1.72984	3.17483	3.58324	1.77559	3.12288	1.89667	3.03953	0.750181	2.11751	2.96426	5.87047	3.64901	1.15585	2.63984	4.64047	4.28459	3.90112	1.59727	1.40877	4.34339	3.51328	4.60347	5.37794	1.16726	4.92211	1.04734	4.48253	3.50892	5.28517	2.05816	4.24548	10.5183	3.19719	2.03375	1.05829	3.85403	1.66107	3.23999	3.53156	2.00229	3.86275	1.09281	0.931019	1.25043	3.37237	1.49849	3.3098	2.54758	4.3553	2.35433	1.84834	2.33677	4.12135	1.51165	8.68151	4.25084	1.4768	2.4456	3.39927	4.57884	3.60742	4.8309	1.26545	2.96676	1.79398	3.15015	3.28294	3.71102	2.89365	1.08202	2.79821	3.5991	2.6126	2.35601	3.18092	4.78027	1.00753	1.51218	2.5251	1.24329	1.37358	1.44302	1.295	1.24461	2.90763	2.88805	6.25838	2.34581	3.63039	3.58443	0.95814	2.26716	3.22746	3.90645	4.77371	2.46094	3.4125	3.3381	3.07614	2.71416	3.05056	1.85186	2.45065	1.78159	2.78614	8.90603	1.25983	1.89843	0.734728	4.24197	3.54873	1.85892	3.61136	1.50912	1.10831	1.07976	4.54791	1.63489	4.43395	1.73251	1.6322	1.33271	2.47481	3.89674	1.10203	1.64889	4.22328	4.00455	1.59238	1.06434	3.51217	3.66893	1.26441	0.92004	4.58245	3.70773	1.51534	3.54965	4.61855	1.06916	2.56102	4.34741	0.967195	2.14115	3.54773	1.63112	0.930876	1.6113	1.33479	3.6026	1.46964	1.94075	3.7071	1.74779	6.49345	1.28735	1.87395	3.42569	2.68427	8.16525	3.41596	2.96811	2.0252	3.00992	2.25967	4.5971
ENSP00000221452;ENSP00000423287	0.280071	1.9425	1.48086	0.642354	1.07202	0.584331	0.515473	0.259418	0.667571	0.931218	0.725788	0.450261	0.104704	0.300261	0.399379	0.895318	0.346744	0.580046	0.701324	0.78209	0.76497	0.45633	0.835729	0.347884	1.15131	0.482812	0.348541	0.680787	0.403325	0.772902	0.56179	0.90109	0.739988	0.322586	0.552312	0.220302	0.73981	0.179923	0.399982	1.00036	0.309302	0.771291	0.423846	0.428536	0.689732	0.387478	0.788141	0.806351	0.406944	0.684092	1.01429	0.774406	0.797614	0.57272	0.350117	0.914587	0.470591	0.781984	0.59609	0.325203	1.05425	0.276072	0.321068	0.386405	0.465613	0.567384	0.679384	0.47826	0.827385	0.367194	0.674236	0.696337	0.851148	0.441895	0.412029	0.966716	0.286656	0.361547	0.369074	0.699015	0.247119	1.30095	0.409182	0.50049	0.765367	0.391107	0.648106	0.952498	0.28977	0.521236	0.395386	0.160978	0.666073	0.242603	0.244412	0.314077	0.491527	0.773963	0.389987	0.211534	0.41493	0.672699	0.570907	0.341864	0.42289	0.574721	0.326162	0.418124	0.65409	0.415125	0.863755	0.846127	0.876347	0.726739	NA	0.550006	0.442189	0.684283	0.468265	0.614515	0.536671	0.514451	0.466246	0.328173	0.286812	0.66265	0.878702	0.601131	0.563148	0.558215	0.334599	0.288585	0.846892	0.552564	0.907542	0.284074	0.769169	0.48972	0.499245	0.649255	0.268946	NA	0.547338	0.214114	0.500106	0.909881	0.249323	0.302152	0.702531	0.565786	0.213834	0.228901	0.265166	0.341769	0.331724	0.371585	0.496467	0.626548	0.300967	0.351581	0.414042	0.348745	0.688835	0.687699	0.797521	0.108079	0.623802	0.209691	0.206641	0.500715	0.501836	0.54352	0.224862	0.694368	0.498743	0.284546	0.562366	0.261541	0.458219	0.556849	0.566331	0.444588	0.245658	0.223164	0.267901	0.342671	0.509434	0.543318	0.328753	0.493946	0.367471	0.449872	0.700691	NA	0.906041	0.152328	0.306395	0.704408	0.278706	0.51028	0.360614	0.652552	0.600242	0.432738	0.311318	0.29107	0.677864	0.294846	0.37419	0.338696	0.324428	0.367858	0.381673	0.283712	0.434532	0.274275	0.343408	0.271794	0.21252	0.244405	0.611154	0.730994	0.676989	0.307793	0.236229	0.472505	NA	0.13881	0.588265	0.78699	0.479068	0.201639	0.750701	0.584608	0.46494	0.49977	0.563544	0.233585	0.314818	1.15882	0.715236	0.563141	0.748687	0.781981	0.398011	0.189942	0.463981	0.727551	0.548291	0.619362	0.804699	0.39811	0.587276	0.390643	0.899232	0.505852	0.353852	0.329297	0.694231	0.232417	0.290537	0.801712	0.460419	0.633138	0.778487	0.229109	0.239164	0.656619	0.548798	0.234457	0.216532	0.645468	0.523505	0.250334	0.22085	0.475561	0.349432	0.15776	0.21136	0.249642	0.38312	0.315109	0.388587	0.246823	0.45523	0.606992	0.760871	0.704339	0.664635	0.97161	0.272192	0.768899	0.930362	0.946274	1.1291	0.856129	0.496544	0.599012	0.671731	0.636025	0.187831	0.344753	0.286513	0.611049	0.590546	0.366749	0.305987	0.277277	0.442895	0.587462	0.399409	0.80459	0.282757	0.473507	0.270582	0.640301	0.415732	0.530606	0.530889	0.470601	0.804508	0.317651	0.851569	0.280513	0.900276	0.889471	0.34319	0.706464	0.820195	0.76078	0.375761	0.782803	0.388123	0.871672	0.375791	0.788913	0.915252	0.699495	0.333715	0.657907	0.35936	0.33759	0.522205	0.501433	0.826926	0.354033	0.44795	0.314612	0.705737	0.669067	1.04767	0.556267	0.168671	0.320366	0.195471	0.535111	0.339123	0.193209	0.472662	0.618695	0.375383	0.331602	0.690391	0.63965	0.656407	0.534156	0.582835	0.72148	0.642165	0.440535	0.959347	0.501134	0.31529	0.469216	0.327591	0.190242	0.429088	0.655814	0.263407	0.274005	0.191729	0.82153	0.583363	0.655223	0.396785	0.537961	0.518562	0.701237	0.489536	0.526938	0.415148	0.405552	0.914568	0.750734	0.788816	0.502428	0.524483	0.770352	0.448436	1.02114	0.450511	0.937914	0.273617	0.634503	0.241229	0.796579	0.716264	0.658817	1.02506	0.449497	0.770157	0.966926	0.428301	0.2562	0.698314	0.511245	0.474273	0.3163	0.559541	0.531412	0.272456	0.752339	1.23163	0.208962	0.274553	0.583988	0.631122	0.34386	0.8601	0.617075	0.35752	0.933228	0.532943	0.589244	0.720046	0.477166	0.633308	0.943273	0.380006	0.742669	0.450159	0.565317	0.779554	0.491019	0.67209	0.306003	0.4148	0.672057	0.633631	0.386461	0.842904	0.3609
ENSP00000221455;ENSP00000375815;ENSP00000438702	0.255097	0.273456	0.246205	NA	0.272224	0.243664	0.339683	NA	0.191451	NA	NA	0.21203	NA	NA	NA	0.284053	NA	0.109831	0.154047	NA	NA	NA	0.200436	0.229419	NA	0.213278	NA	0.215145	0.183526	NA	NA	0.187594	NA	0.215468	NA	NA	NA	NA	0.203649	0.227972	0.197924	NA	0.260204	0.151573	0.225161	0.130933	0.232291	NA	NA	NA	NA	NA	NA	0.162996	0.167242	0.228027	0.190696	NA	NA	0.165706	0.293629	0.147901	0.137101	0.122911	NA	NA	0.218134	0.223671	NA	0.245884	NA	0.106346	0.269392	0.251915	0.178856	0.18646	0.228028	NA	0.176949	0.211273	NA	0.247229	0.174525	NA	0.172418	0.102504	0.186479	0.216743	NA	NA	NA	NA	0.224653	NA	0.149813	NA	0.138113	NA	NA	NA	0.232974	NA	0.142111	0.211346	NA	NA	NA	0.286613	NA	0.162724	NA	0.182404	0.259652	NA	NA	0.253896	NA	NA	0.347427	0.123627	0.217735	NA	0.273868	0.174361	NA	NA	NA	NA	NA	0.289827	0.219117	NA	0.212622	0.197559	0.24421	0.146238	0.200188	0.230798	0.167517	0.256483	NA	NA	0.209956	NA	0.189952	NA	NA	NA	0.189115	NA	NA	0.214342	NA	0.185259	0.180055	0.247467	0.192188	0.195681	NA	NA	0.26563	0.113315	NA	0.180813	0.212095	NA	0.112044	NA	NA	NA	0.180544	NA	0.165057	NA	NA	NA	NA	NA	NA	NA	NA	NA	0.247177	NA	0.163019	0.26947	0.153542	0.165714	0.148834	0.140243	0.148695	0.123183	0.221432	NA	NA	NA	0.197212	NA	0.21764	0.248567	NA	0.180143	0.208353	0.116192	NA	NA	0.238012	0.288064	NA	0.173429	NA	NA	0.251218	NA	0.270139	0.174067	0.261237	NA	NA	NA	NA	NA	NA	0.217243	0.241495	NA	NA	NA	NA	0.186053	0.231315	0.228382	0.23222	0.206903	0.298215	NA	NA	NA	0.296954	0.340874	0.196703	NA	0.167966	NA	NA	0.212869	0.220319	0.301861	NA	NA	0.27503	NA	0.289132	0.214382	0.136909	0.176964	0.115013	NA	0.211709	0.17127	0.199661	0.338762	0.199293	NA	0.181014	0.253562	0.302067	NA	0.214392	NA	0.198493	0.147122	0.368684	0.12053	NA	0.173634	0.171308	0.176599	NA	0.207623	NA	NA	0.111676	NA	NA	0.138314	NA	NA	NA	0.176409	0.0950493	0.112064	0.105376	0.0991853	0.119127	0.0914722	0.123082	0.10103	0.12468	0.108131	0.152739	0.118779	0.0966175	NA	0.202118	0.104142	0.105743	NA	0.19258	NA	0.122614	0.203065	0.158606	NA	0.170321	0.169834	NA	NA	NA	NA	NA	NA	NA	0.201523	NA	NA	0.152403	NA	NA	NA	NA	NA	0.196179	NA	0.159124	0.199776	NA	NA	0.148119	NA	NA	NA	0.140182	NA	0.133541	0.285512	NA	0.179213	NA	NA	0.218681	0.170066	NA	NA	0.141708	NA	NA	NA	0.164739	NA	NA	NA	0.253504	0.187388	0.152893	NA	0.254136	0.242004	NA	0.353171	0.655888	0.206507	0.223747	NA	0.27885	NA	NA	0.201409	0.313868	NA	NA	NA	0.282848	0.215781	NA	NA	NA	NA	NA	0.281019	0.149017	NA	NA	NA	NA	NA	0.220276	NA	NA	0.177121	NA	0.262944	NA	NA	NA	NA	0.338441	NA	NA	NA	NA	NA	NA	NA	NA	NA	NA	NA	NA	NA	0.150158	NA	0.211849	NA	0.200141	NA	NA	NA	NA	NA	NA	NA	0.187295	NA	NA	NA	NA	NA	NA	NA	NA	NA	NA	NA	NA	NA	NA	NA	NA	NA	NA	NA
ENSP00000221459	2.84551	2.60121	2.52066	1.47176	1.8589	1.07709	2.56151	2.63605	0.821511	1.02037	1.17872	2.5367	2.82547	2.7264	4.0552	2.0855	2.78773	2.51105	2.65667	1.31064	2.44837	2.7179	1.3212	2.98063	1.43307	2.79971	3.44945	0.865867	1.59684	1.36472	3.12055	1.49581	1.05814	3.90986	1.16532	3.26444	0.800618	3.73021	2.51208	1.3553	3.28656	2.41509	0.918007	2.82935	2.02773	2.99865	1.46912	0.727162	3.45519	1.28734	1.98443	1.2712	1.41796	3.18109	1.09713	1.18267	0.901059	1.76541	1.41544	2.65884	1.15901	3.46151	3.00467	2.69672	1.32714	3.23092	2.33317	3.49065	1.52749	3.29693	1.50505	3.63431	1.52804	1.19115	3.73433	1.08832	1.55133	2.38724	2.17985	6.30283	3.23364	0.578199	2.06526	2.30938	0.856688	3.42468	1.3782	1.15601	3.22258	2.54541	2.29963	3.04595	1.67027	1.15801	3.6938	2.99109	1.09531	1.28632	2.97173	2.74211	1.25348	2.37592	1.50038	3.66084	4.24059	1.34404	2.72857	2.20458	1.13075	2.63755	1.13074	1.58549	1.7264	1.34665	2.30541	2.33172	2.36926	1.36113	2.96457	2.01033	2.05454	1.48393	2.51789	2.48293	1.50942	0.938481	1.02824	1.9781	1.15928	1.17469	2.74319	3.2136	0.973014	1.56739	0.979683	1.17329	1.25965	2.59891	2.60843	1.45411	3.19094	NA	1.29633	3.35166	2.42066	1.93133	3.17122	2.44042	1.2392	1.65744	3.13089	3.19251	3.04599	3.28605	1.74057	2.64208	2.29021	1.5545	1.63619	1.56311	1.91273	2.6306	0.856523	1.11784	1.38337	2.78048	1.1238	3.06467	2.72677	0.982218	1.50335	1.18754	3.20307	1.14638	1.90593	2.48497	1.6393	2.71708	2.63622	3.26104	0.942171	3.93131	3.23606	3.29659	2.38904	2.603	1.32757	1.62733	1.52692	1.45729	1.27491	2.62176	1.84899	1.42954	1.33464	3.53087	3.66155	0.965138	1.4545	1.25833	0.868091	1.56134	1.88359	3.11813	3.56139	2.70151	2.83921	2.99037	NA	1.11286	3.55006	3.10004	2.03069	3.21905	2.69348	2.59884	3.45228	3.22394	2.76602	1.20405	1.57453	2.22291	1.08137	3.5921	4.09547	1.12946	2.8995	2.47053	1.00765	2.08421	1.13689	2.57544	1.42841	3.09421	1.61904	0.870415	1.35814	2.51788	2.53443	1.06067	1.89112	1.52865	1.08187	1.32538	3.81729	2.63178	2.88454	1.83969	1.34088	1.39124	2.46655	2.70287	1.58341	2.9299	1.9011	3.42486	3.72839	2.69407	1.28797	3.15202	3.56804	1.18825	2.67393	1.00496	1.32953	2.76423	1.88492	1.37048	2.75148	2.59004	1.18181	1.1629	1.00063	3.00248	2.59799	1.601	2.50809	3.38625	2.02604	1.93654	1.93801	0.897915	1.79595	3.10128	2.69478	1.11088	1.35049	1.30773	0.792851	0.637921	2.95078	0.692473	1.09035	0.58236	0.870356	1.51245	2.39183	1.91891	1.37508	2.59522	3.2158	2.7955	2.33273	1.66233	2.56287	2.40712	3.53837	3.4418	2.74358	1.14604	3.39423	1.96565	2.71439	2.7508	3.14617	3.23548	2.50309	2.34753	2.21149	1.40043	0.779334	2.64857	1.45642	2.97125	1.34484	1.10408	2.76673	1.01378	1.64081	0.848341	2.45436	0.7797	3.03942	0.823217	3.47259	1.31109	0.868349	2.03869	2.4707	NA	1.05172	3.11261	0.839775	2.45856	1.18207	3.11306	2.46982	2.82971	0.861602	1.29871	1.10411	2.46987	3.03564	1.97353	2.52201	1.41313	3.08762	3.227	1.50998	1.33371	2.97599	3.34016	1.55956	1.33677	1.33594	NA	2.15783	1.11	1.12838	2.42762	1.38436	2.36531	1.3326	0.829002	2.89783	3.07567	1.09854	1.58553	2.03054	2.30689	2.8786	0.723937	2.31079	1.72793	2.22904	2.63359	1.63383	0.834622	2.18481	2.69389	0.606675	0.550157	0.511232	1.13133	0.615668	2.24658	1.98792	0.691426	2.82509	0.971133	1.23661	0.617971	2.85129	1.31038	2.27181	0.737379	1.35239	0.893089	0.802528	2.08975	0.591153	1.08198	1.88176	2.1706	1.3518	1.63084	2.49947	3.00535	1.58379	1.24741	3.02272	1.38336	0.335794	2.59408	2.33748	1.32066	1.01361	2.27616	1.31715	1.62408	1.87909	1.21878	0.57117	0.845829	1.24379	1.49902	1.36105	1.54584	2.78417	0.845979	1.07325	1.41524	1.00814	2.54289	1.60926	0.857624	2.57174	2.97443	1.40318	1.49323	1.38146	1.88612
ENSP00000221462	0.314418	0.18918	0.209378	0.270734	0.495409	0.5792	0.323214	0.317523	0.470387	0.506645	0.5511	0.28954	0.285777	0.283501	0.278586	0.910598	0.369483	0.334148	0.460507	0.417506	0.520885	0.378214	0.514378	0.379666	0.453946	0.330242	0.35115	0.580309	0.283035	0.381005	0.322926	0.398888	0.359914	0.292924	0.395191	0.349217	0.352126	0.332314	0.352406	0.473626	0.3686	0.355733	0.584231	0.339706	0.362873	0.31781	0.290608	0.374784	0.277145	0.250351	0.29583	0.27919	0.0571987	0.306882	NA	0.327623	0.299008	0.382771	0.365133	0.2824	0.287849	0.339422	0.389382	0.311377	0.120383	0.363629	0.327969	0.333318	0.456032	0.275465	0.439951	0.48594	0.341484	0.452858	0.313099	0.447033	0.445005	0.313841	0.313305	0.371234	0.29325	0.53835	0.364099	0.439	0.383772	0.352752	0.30783	0.419529	0.29912	0.321789	NA	0.357361	0.316009	0.580705	0.342514	0.335317	0.300174	0.466825	0.354076	0.294689	0.498491	0.331222	0.433868	0.37003	0.593067	0.413376	0.330148	0.40942	0.533494	0.300444	0.361555	0.658537	0.397681	0.556527	0.231864	0.522305	0.423765	0.334934	0.320059	0.327952	0.362407	0.365265	0.507651	0.353814	0.279996	0.323284	0.610871	0.338955	0.391046	0.622348	0.328266	0.315605	0.34987	0.444613	0.46403	0.165623	0.420775	0.302409	0.334396	0.311732	0.311125	0.230364	0.431643	0.358674	0.468254	0.426468	0.371581	0.44945	0.456125	0.534116	0.349512	0.389557	0.339731	0.280732	0.391914	0.351665	0.437663	0.351635	0.329797	0.286348	0.300831	0.320171	0.373356	0.618217	0.498446	0.382133	0.511903	0.300659	0.400572	0.256221	0.42462	0.377814	0.298151	0.432232	0.309655	0.347662	0.39291	0.346132	0.341609	0.469738	0.389233	0.372355	0.33466	0.370027	0.331902	0.338275	0.649014	0.533845	0.625786	0.582348	0.448552	0.420887	0.408638	0.155053	0.352486	0.39946	0.323464	0.328356	0.31985	0.476705	0.590397	0.434544	0.393265	0.344847	0.310735	0.318239	0.400723	0.305561	0.165479	0.300941	0.349154	0.703475	0.33179	0.340032	0.343503	0.364682	0.306401	0.340151	0.290386	0.591614	0.326437	0.493484	0.305111	0.906225	0.337223	0.321702	0.338007	0.388298	0.398424	0.348619	0.440335	0.34335	0.397232	0.482759	0.533927	0.313716	0.402825	0.377	0.301777	0.379217	0.344763	0.467629	0.360061	0.440416	0.588122	0.395373	0.365768	0.357229	0.421516	0.413065	0.381438	0.29469	0.345532	0.294409	0.371931	0.386616	0.401724	0.385875	0.346464	0.350869	0.325164	0.492868	0.328586	0.331774	0.423067	0.308739	0.384541	0.41567	0.351437	0.37495	0.423433	0.323839	0.361461	0.294644	0.374721	0.427416	0.299786	0.346473	0.317798	0.374716	NA	NA	0.441695	0.349049	0.316614	0.386419	0.332451	0.320647	0.444894	0.337058	0.300308	0.477422	0.642676	0.571345	0.500267	0.474297	0.597296	0.640073	0.470826	0.360165	0.361568	0.346076	0.391352	0.20529	0.413038	0.360709	0.369385	0.35279	0.262452	0.476282	0.271079	0.320539	0.313516	0.320965	0.291706	0.539035	0.348688	0.396718	0.374211	0.126624	0.32493	0.238187	0.339736	0.343063	0.526422	0.551016	0.292497	0.490601	0.366639	0.328739	0.234618	0.577551	0.318545	0.313512	0.27323	0.399261	0.417656	0.344935	0.270364	0.358371	0.358452	0.239571	0.233216	0.231378	0.287696	0.286786	0.339425	0.283815	0.3566	0.466872	0.447153	0.289789	0.296535	0.310536	0.33903	0.425598	0.303999	0.327786	0.437152	0.469656	0.344934	0.315311	0.341958	0.246787	0.492966	0.388524	0.563197	0.337254	0.330674	0.269948	0.307881	0.387181	0.273566	0.399403	0.323067	0.36553	0.372101	0.480059	0.255948	0.396358	0.290448	0.371132	0.50187	0.28947	0.331756	0.295439	0.327468	0.391316	0.284569	0.372583	0.397548	0.320578	0.493334	0.34587	0.305726	0.271461	0.314558	0.431882	0.314478	0.339219	0.372784	0.336242	0.353786	0.348488	0.286789	0.366133	1.12785	0.441173	0.345923	0.380884	0.387008	0.308061	0.27986	0.365765	0.574844	NA	0.303804	0.330892	0.404632	0.553317	0.305512	0.789611	0.430003	0.371825	0.327998	0.544722	0.464578	0.311677	0.490703	0.592677	0.339127	0.401356	0.48599	0.456039	0.520655	0.33856	0.26611	0.448186	0.369882	0.376832	0.298017	0.239225	0.435843	0.289224	0.294022	0.352174	0.344443	0.318527	0.354812	0.406809	0.373005	0.272649
ENSP00000221466	1.51503	1.10642	3.10694	2.55691	1.90563	2.93007	1.79807	1.31063	1.1628	3.16233	3.79788	1.48724	1.16295	1.4794	1.56257	1.86551	1.44329	1.84344	4.89249	2.73761	1.05288	2.12374	2.05829	1.2364	4.3142	1.79156	1.41185	2.1729	1.73927	2.18567	1.72171	2.57045	2.07607	1.66882	2.17446	2.24762	2.96862	2.46137	2.39276	2.82994	1.87478	2.37569	1.4617	1.18747	3.16424	1.53927	2.06184	2.48571	0.977574	1.62888	2.14614	2.04405	3.67045	0.906173	1.47024	2.96753	2.9145	1.74469	2.2882	0.711465	1.46209	1.4108	1.97092	1.08782	1.10682	1.32846	2.42211	1.73534	1.29906	1.05733	2.54614	1.4215	3.83898	2.71267	1.12054	2.88366	1.87376	1.23315	1.09285	0.419314	1.73933	1.82256	1.94739	2.48084	4.00464	1.25451	2.60936	2.12281	1.66437	1.57005	2.27975	1.46993	1.65389	1.07025	1.82901	1.49675	2.37357	2.42151	1.0064	1.49813	1.22827	1.6573	1.25058	2.28388	1.65354	3.10885	1.76838	1.41908	1.85425	2.17915	2.02113	3.55836	1.96683	2.71841	1.38535	3.36638	1.72627	3.01135	0.781118	4.36916	2.58353	1.95668	2.16625	1.43655	1.83545	2.99848	3.28202	2.10405	1.49406	4.28192	1.02091	1.28343	2.20843	1.99182	2.90454	1.04093	2.13573	1.49978	1.01887	1.42658	1.32573	1.33521	4.00022	2.24035	3.09261	3.47395	1.87995	1.36674	4.78077	2.68571	0.96197	1.05844	2.33391	1.69076	2.06533	2.5896	1.66354	1.28449	2.70858	1.60178	1.21119	1.71797	2.10912	3.53182	2.35977	1.63581	2.13928	1.96886	1.97021	2.14327	2.84602	1.63968	1.53607	2.17958	2.21596	1.36556	1.95683	2.18305	1.55881	2.58988	3.0438	1.89683	1.54166	1.42505	2.02097	1.65867	1.88268	2.43267	2.06116	1.65375	2.58469	1.74415	2.60392	1.25498	2.40317	1.54921	1.34471	2.00578	2.03566	2.50111	2.90566	2.899	3.82309	1.30823	2.02779	1.49488	2.97885	1.41593	1.51064	2.07394	1.43141	2.15503	1.00946	1.51155	1.3613	1.8134	1.58889	1.3014	2.56276	2.06435	2.52931	3.54664	3.29987	2.09793	0.997925	0.770968	1.44172	1.29338	2.08095	1.62575	2.62013	1.80653	4.46791	2.56405	2.19546	1.3571	2.11488	1.34479	1.40155	3.78135	2.25722	3.18971	2.6801	2.46589	1.6563	1.99109	1.55881	3.38971	2.65249	1.86976	1.72909	0.795728	4.53262	2.06047	1.38656	1.65364	2.2882	1.68905	2.83079	1.55991	1.54538	2.21145	1.68085	1.46103	2.10154	1.71747	1.47377	3.33613	2.71003	1.42647	1.45661	2.77892	9.96068	1.57398	1.47837	1.1907	1.33846	1.7373	1.37347	1.38443	1.5181	2.80065	2.72552	0.8768	1.03936	2.28618	4.97008	1.6451	3.8852	1.58769	0.926465	1.49717	1.67869	2.10634	1.75485	6.75123	4.34879	5.48953	3.9208	1.08424	1.58655	1.29086	1.62271	1.97666	1.99408	1.86008	2.5038	1.11549	1.30721	2.70419	1.53186	2.59872	1.49117	1.85108	1.10674	4.71701	2.13511	2.50169	1.8438	1.74284	3.04685	0.901108	3.08229	1.32966	3.07254	3.95085	1.47848	3.2321	2.23917	2.62639	1.15314	1.34323	2.25255	2.93453	1.01253	1.74762	2.08173	2.0718	1.14259	2.29214	2.44994	0.53892	2.44445	1.49357	1.31953	1.23083	1.28383	1.29513	2.84696	1.8031	2.37645	1.68138	1.15355	1.29104	1.50515	2.9371	0.946538	2.06586	1.07307	2.75474	1.24973	1.11378	1.24427	2.64252	2.17121	1.67922	2.18321	2.42089	3.05711	2.13003	1.76432	1.4266	1.90328	2.86168	1.15672	1.35476	2.37236	1.36543	0.706643	1.17215	1.71528	2.17848	0.84886	1.23135	1.23227	0.982491	1.22638	2.22575	0.976328	2.17427	1.37192	1.56331	2.26124	1.43868	1.19677	1.03132	1.31171	1.96422	1.72433	0.928154	3.27619	2.04007	1.62484	1.93169	1.29573	3.2477	2.55761	2.33278	2.08252	1.06147	3.87514	1.92854	0.858104	1.24461	2.11501	3.14535	1.19294	1.74628	2.87222	1.78898	1.59676	1.36894	2.52351	1.02959	1.01006	2.80233	1.93052	1.67135	2.08614	2.17155	1.12947	3.14388	1.69442	1.37647	2.00941	1.01093	2.31476	0.941616	1.10082	2.59777	1.11997	2.07108	2.17645	1.0014	1.99997	1.87816	1.80099	0.541335	1.60882	1.29769	1.8505	0.975374
ENSP00000221476	2.35775	4.21536	2.49216	2.75164	3.15042	1.98746	NA	NA	1.75619	1.42502	0.250829	2.36078	2.13778	3.24242	2.35723	1.83483	1.80072	1.27919	0.483162	3.14738	5.18744	1.81971	NA	2.8831	NA	1.64948	3.05374	1.79581	29.9201	1.18963	2.1827	1.67007	3.62023	2.96118	2.00731	3.16032	1.21005	3.82269	2.15695	2.68608	3.50873	1.5721	NA	2.20689	NA	1.19917	NA	5.3422	2.24188	NA	3.0581	3.03289	14.1806	1.80942	3.70201	1.75942	49.2059	0.947419	0.759411	NA	3.445	1.87622	2.14789	2.20002	4.29108	1.95507	2.66169	0.911817	1.62685	3.08295	2.50952	1.00471	NA	2.44128	5.06755	NA	5.93667	6.22162	7.23221	4.31417	2.62571	NA	2.86956	11.0649	NA	1.05784	3.93414	0.167798	2.42236	3.43765	1.12984	4.9191	1.78598	3.47358	4.48788	3.2754	4.3627	NA	3.94628	3.49453	2.47132	NA	1.91217	3.15185	2.55807	0.935805	3.60129	4.06527	0.670415	3.11728	2.10813	3.71157	0.779584	2.5825	NA	3.37605	0.502452	NA	4.27698	1.20008	4.49736	4.24802	2.26977	3.36642	6.35991	0.882753	NA	3.10293	4.71891	9.60032	4.23372	4.73158	NA	NA	2.34444	29.291	2.38319	2.16441	6.6862	NA	2.41598	NA	NA	2.68867	NA	2.14016	3.50506	21.0743	5.41743	NA	1.78647	3.44581	NA	2.97795	8.41653	6.52966	1.49542	4.07078	9.59294	3.40856	10.3999	1.44419	0.6356	1.4299	1.73424	2.27276	1.64308	2.92621	3.83594	1.78139	0.43488	4.32553	4.50809	0.316038	0.678665	3.34989	1.8767	3.80095	2.72828	1.43445	0.700889	0.510958	4.01508	4.44006	1.09248	4.04286	4.72326	1.47241	13.3915	2.83114	0.340495	1.60503	1.86092	0.239623	1.38275	3.31687	4.28371	8.04653	11.1934	1.98819	1.18908	NA	0.824222	3.2781	4.6711	4.61114	2.43089	3.9468	1.71613	10.5089	3.96298	1.63594	6.38671	3.61767	4.69641	2.96703	2.0962	3.12497	3.74154	1.90731	2.43013	NA	3.57522	0.282222	4.9621	NA	3.39546	2.98624	3.20311	3.19749	2.38349	3.47772	NA	2.13915	NA	1.00224	1.91926	4.23958	7.43927	2.52338	2.95302	1.80526	1.34287	2.66486	0.564737	1.54322	2.72422	6.32539	4.02257	1.04924	2.64754	5.64431	1.53587	2.33816	NA	2.57528	3.51306	3.70927	0.569737	3.0197	2.19863	0.577844	2.78328	NA	2.82542	4.35914	2.08776	2.33603	1.57288	2.91796	1.46779	1.99246	0.0651855	4.30805	4.68206	NA	4.07571	2.01608	2.4912	8.44997	0.378784	NA	4.23763	6.13771	3.1949	NA	4.0191	1.46825	0.953913	1.6536	2.20683	NA	3.01785	0.361421	0.999252	0.18231	NA	0.933107	NA	2.58196	3.30334	3.34369	2.45521	3.77747	4.3078	2.93975	2.03727	3.93201	4.02326	NA	3.93719	NA	4.07988	2.59444	3.05126	2.25446	2.6385	NA	2.50964	NA	NA	4.61203	1.87342	3.38202	2.52318	NA	2.97093	0.122889	1.49945	1.03085	2.95402	0.60144	2.4343	0.695527	5.7717	0.548078	0.661634	2.12866	2.88806	0.175223	4.77615	5.47819	NA	3.31988	1.12866	3.6093	2.81345	2.69836	2.02209	NA	NA	2.12683	3.39384	2.88082	1.90714	0.367587	3.40572	3.83502	NA	0.66721	3.30639	5.35781	2.48408	NA	0.270524	NA	0.568555	0.880683	NA	0.698349	0.901229	1.94596	0.973319	2.5229	3.40446	3.292	4.82946	1.83795	4.61111	2.79869	2.93025	2.17427	2.78419	5.58902	3.23131	3.45936	2.36547	NA	5.1075	10.1315	NA	4.53426	NA	NA	1.52846	4.78914	3.17963	5.70677	2.51679	5.21042	0.46053	NA	2.66538	15.2777	2.04947	NA	NA	3.86883	0.731706	3.65779	NA	1.36249	5.34446	3.84696	1.28839	2.97813	2.55956	2.78742	1.74014	4.35818	5.56662	2.91984	1.65716	2.63343	4.42225	2.61177	NA	2.72277	NA	1.34671	3.32425	NA	1.49286	4.68517	NA	1.66457	1.98627	1.83703	3.26844	1.6312	NA	4.68358	1.86181	2.36045	2.87527	6.92573	NA	3.56984	2.38256	3.22265	NA	3.06509
ENSP00000221480	0.755656	0.145539	0.598761	0.290315	0.174156	0.118098	0.521332	0.438456	0.355956	0.111514	0.142811	0.504118	0.109127	0.289886	0.0996345	0.183494	0.19491	0.490639	0.294995	0.0985244	0.0165551	0.113472	0.163257	0.374253	0.303217	0.285815	0.253827	0.0876758	NA	NA	0.140824	0.174988	NA	0.207455	0.16334	0.127276	NA	0.136922	0.594782	0.152623	0.141828	0.104268	NA	0.134487	0.135004	0.670571	NA	0.231733	0.207511	0.143301	0.314321	0.731608	NA	0.646127	NA	0.176732	0.635225	NA	0.111722	NA	0.064547	0.140139	0.14111	0.317756	NA	0.261564	0.15414	0.148022	NA	0.470299	0.119949	0.194105	0.131551	0.230965	0.235263	0.237429	0.756849	0.499859	0.520324	NA	0.41463	0.199244	0.738699	1.21045	0.183517	NA	NA	0.0955848	0.484797	0.121671	0.100423	0.570555	0.242166	NA	0.437895	0.882432	0.0950609	0.324662	0.675496	0.67044	0.0981697	0.323018	0.0930983	0.481348	0.393967	NA	0.83937	0.871153	NA	0.452422	0.240562	0.243255	0.110417	NA	0.184194	0.441444	0.112276	NA	0.252778	0.189024	0.458357	0.241763	0.290023	0.324632	0.195609	0.110125	0.362038	0.117039	NA	0.162956	0.335961	0.349086	NA	0.184832	0.102924	NA	0.193449	NA	0.244373	0.280563	0.484782	NA	0.153072	0.322362	NA	0.09574	0.223124	0.403505	0.139028	0.290271	0.402983	0.466361	0.392836	0.605545	0.52099	NA	NA	NA	0.533151	NA	0.207607	0.428656	0.0936595	0.119826	NA	0.212997	NA	0.308518	0.286253	NA	0.119674	NA	0.487354	0.180495	0.299874	0.538908	NA	0.505294	0.390287	0.297249	0.160146	0.33425	0.283574	0.336556	0.296835	0.215164	0.078279	0.247255	NA	0.0860599	0.133498	0.365281	0.175009	NA	0.178392	0.579469	0.858457	NA	0.658296	NA	0.115286	0.282679	0.234044	0.576132	0.262601	0.380829	0.248707	0.542398	0.0737858	0.488045	0.315971	NA	0.357301	0.514895	0.274031	0.145356	0.234693	0.265129	0.236702	NA	0.0741012	0.154268	0.210712	0.0491753	0.129803	NA	0.268382	0.398207	NA	0.138772	NA	0.227434	0.0466819	0.210201	0.114467	0.11885	0.0730278	0.358906	0.239256	NA	0.10183	NA	0.2172	NA	NA	0.181251	0.296928	0.0885901	0.0636727	0.13567	NA	0.230203	NA	0.0985581	0.093627	0.362141	0.20136	0.517468	NA	0.71855	0.639006	0.0768317	0.288859	NA	0.146491	0.563479	NA	NA	0.227426	0.495496	0.0896181	0.0824392	0.0554775	0.286243	0.33939	0.418695	0.341204	0.302435	0.335487	0.296749	NA	NA	0.187568	0.362875	0.503988	0.301907	0.361927	NA	0.944215	0.270386	0.319984	0.764724	NA	0.172217	NA	0.654926	NA	0.152325	0.238922	0.538203	0.799602	0.371191	0.410244	0.283131	0.836319	0.279452	0.312458	0.390278	0.794362	NA	0.568886	0.172568	0.778575	0.534547	0.375168	0.205123	0.43622	0.593363	0.36972	0.262347	0.0590124	0.598256	0.162756	0.588105	0.320827	0.156779	0.675464	0.203978	0.104761	0.141075	0.494982	0.494416	0.375756	0.167462	0.638074	0.176769	0.262377	0.417838	0.861128	0.263516	0.556917	0.383018	0.0849496	0.341527	0.0930758	0.616231	1.07866	1.2432	0.194397	NA	0.364723	0.755244	0.370524	0.667256	0.503492	0.295812	0.315516	0.600768	0.445625	0.131819	0.787714	0.654102	0.0982807	0.0522648	NA	NA	NA	0.510514	0.140547	0.249369	0.0417914	0.46695	0.456781	0.111833	0.572344	0.511526	0.11429	0.263023	0.105567	0.433414	0.464508	0.114454	NA	0.173531	0.760654	0.580572	0.619694	0.285474	0.488152	0.508877	0.304673	0.415735	0.158255	0.719628	0.0845788	0.361756	0.377787	0.283256	0.45154	NA	0.305036	0.552122	0.589516	0.203893	0.451147	0.568395	0.0674706	0.0743063	0.108765	0.285092	0.165421	0.20149	0.217986	0.356667	0.287793	NA	0.437946	0.434908	0.178956	NA	0.206216	0.139413	0.140549	0.471919	0.675576	0.14662	0.229536	0.30054	0.0477517	0.198781	0.640925	0.15349	0.269053	0.255178	0.493461	0.434064	0.133953	0.113877	0.359482	NA	0.247752	NA	0.199315	0.292193	0.218977	0.584664	0.536435	0.148692	0.102767	0.488111	0.183217	0.532688
ENSP00000221486	0.436725	0.924078	0.721257	0.619935	0.666043	0.486644	0.467446	0.441085	0.468822	0.746188	0.696939	0.580524	0.445582	0.419558	0.462755	0.702983	0.489716	0.690917	1.06102	0.860182	0.567425	0.389424	0.934018	0.461883	0.99891	0.525102	0.584828	0.590914	0.580268	0.773357	0.634272	0.919295	1.29454	0.512625	0.769438	0.371386	0.773535	0.386002	0.512403	0.857728	0.459752	0.860344	0.515531	0.542203	0.844795	0.517462	0.893535	1.01815	0.641724	0.561878	0.931266	0.904907	0.419666	0.843002	0.402559	1.06103	0.669504	0.919358	0.393641	0.440035	1.29543	0.555837	0.573465	0.538478	0.578993	0.609093	0.805564	0.490708	0.844957	0.580988	0.76093	0.616703	1.07517	0.771441	0.567889	0.943499	0.579914	0.710925	0.517455	0.693761	0.447399	0.945339	0.542552	0.792367	0.939374	0.81336	0.969714	0.816589	0.522116	0.628783	0.714165	0.500792	0.914963	0.638135	0.521663	0.453683	0.695268	0.783495	0.62731	0.335271	0.603643	0.692684	0.825243	0.526508	0.672795	0.776286	0.378518	0.577321	0.806699	0.435104	0.93305	1.43132	1.03044	0.745334	0.62937	0.529681	0.672196	0.912231	0.717981	0.588243	0.557253	0.917089	0.49688	0.614248	0.692662	0.920359	0.941835	0.49768	0.842761	0.95873	0.444801	0.472163	0.906105	0.842232	1.24336	NA	0.921913	0.917095	0.617723	0.658739	0.462548	0.664379	0.808407	0.416455	0.669734	0.723415	0.52038	0.611695	0.805891	0.776958	0.439275	0.661798	0.521689	0.498987	0.581606	0.781725	0.875271	0.809552	0.554508	0.648898	0.825997	0.521868	0.957739	0.829356	0.664919	0.329888	0.864136	0.510972	0.39494	0.500634	0.694694	1.00097	0.515463	0.725805	0.454732	0.254073	0.690131	0.217817	0.359624	0.479133	0.672649	0.369397	0.529925	0.4914	0.440848	0.450386	0.597149	0.667428	0.521199	0.551883	0.617142	0.407442	0.83461	NA	0.795023	0.416901	0.452318	0.803391	0.543256	0.692092	0.644269	0.865832	0.727015	0.504223	0.424669	0.451179	0.842503	0.431491	0.628058	0.606467	0.560869	0.723506	0.462845	0.478006	0.554869	0.603351	0.488295	0.370341	0.460422	0.792629	0.739133	0.956891	0.913013	0.776057	0.539574	0.528171	0.441842	0.351511	0.965184	0.694389	0.746613	0.371533	0.85409	0.89881	0.875772	0.801868	0.667879	0.572326	0.590816	1.36508	0.767654	0.718164	0.961014	0.76793	0.528191	0.388395	0.596575	0.852791	0.68652	0.747234	0.568512	0.502462	0.63132	0.596748	0.760315	0.467842	0.379084	0.516131	0.671913	0.438363	0.42827	0.746408	0.653722	0.960397	1.0776	0.489729	0.594652	0.746616	0.950876	0.495378	0.554407	0.758351	0.694901	0.472423	0.440523	0.632108	0.496244	0.349528	0.475847	0.688479	0.598492	NA	0.655479	0.531818	0.519882	0.750653	1.02985	0.673605	1.059	0.892555	0.538419	0.450689	0.611012	0.727581	0.566339	1.22787	0.562642	0.821625	1.16106	0.520467	0.524645	0.514112	0.417322	0.576791	0.527586	0.357965	0.438493	0.461154	0.511116	0.816888	0.55106	0.953251	0.490351	0.601674	0.59263	1.03092	0.461976	0.772791	0.438151	0.54629	0.708991	0.516305	0.991444	0.326558	0.849993	0.780022	0.561908	0.683532	1.21107	0.819367	0.504053	0.712859	0.440649	0.835285	0.647629	0.786121	1.12307	0.625489	0.51146	0.629102	0.529434	0.675509	0.761886	0.689771	0.972391	0.419793	0.505388	0.465438	0.893126	0.797724	0.897068	0.549868	0.316996	0.524276	0.467731	0.853584	0.579888	0.394486	0.467237	0.932738	0.483338	0.473464	0.548543	0.38503	0.971499	0.597396	0.633674	0.563525	0.891594	0.811281	0.608349	0.460226	0.446614	0.797694	0.262313	0.370415	0.317493	0.835028	0.537884	0.374848	0.37705	1.04232	0.44834	0.357903	0.500602	0.444035	0.535769	0.687698	0.632115	0.543592	0.57764	0.39875	0.771704	0.624616	0.69398	0.607793	0.500645	0.540522	0.386574	0.747817	0.513581	0.95301	0.4134	0.688694	0.414406	0.782015	1.16764	0.880325	1.09529	0.681701	0.808414	0.742089	0.824079	0.413975	0.668327	0.674541	0.523179	0.498555	0.996477	0.652275	0.392771	1.04181	1.26065	0.297849	0.572739	0.594227	0.655682	0.460474	0.661336	0.918589	0.246332	0.704024	0.535991	0.609317	0.804823	0.550607	0.933676	0.667612	0.457619	0.77463	0.54243	0.50216	0.864608	0.562622	0.653394	0.462421	0.504053	0.740908	0.804712	0.337558	0.933056	0.628669
ENSP00000221504;ENSP00000350352	0.351027	0.405359	0.639253	0.524068	0.694234	0.653823	0.872101	0.257101	0.531026	0.45815	0.503528	0.38083	0.380671	0.384894	0.408702	0.812756	0.446247	0.405078	0.724871	0.619248	0.574506	0.374341	0.480957	0.374098	0.630923	0.48653	0.470909	0.561516	0.505946	0.577548	0.45829	0.45868	0.55535	0.448658	0.554333	0.488865	0.622243	0.429109	0.480622	0.552281	0.394308	0.67641	0.460713	0.484776	0.656713	0.546507	0.652503	0.626055	0.530927	0.514186	0.437905	0.409179	0.235253	0.474484	NA	0.622557	0.759613	0.505819	0.506049	0.420761	0.596358	0.531807	0.401805	0.397006	NA	0.66176	0.496923	0.437193	0.470912	0.391057	0.528557	0.3605	0.790226	0.588074	0.493083	0.516905	0.685573	0.427598	0.507823	0.589566	0.409234	0.675511	0.680856	0.426317	0.540659	0.523452	0.661542	0.743223	0.393042	0.502221	0.427143	0.382042	0.645555	0.444761	0.466319	0.469864	0.589891	0.457941	0.408871	0.360756	0.637298	0.546653	0.640443	0.36551	0.44931	0.376065	0.408744	0.496123	0.320234	0.468345	0.533675	0.539012	0.787047	0.504471	0.398034	0.384537	0.596896	0.508903	0.498598	0.422322	0.515908	0.613831	0.407975	0.432702	0.616426	0.504422	0.565878	0.381667	0.493574	0.577949	0.396229	0.39413	0.735181	0.431263	0.450326	NA	0.640623	0.681251	0.384119	0.525734	0.359266	0.431329	0.543559	0.438887	0.479649	0.558153	0.361559	0.51137	0.582411	0.44772	0.298164	0.390134	0.40521	0.306997	0.805721	0.494885	0.566928	0.522486	0.609591	0.471163	0.50216	0.41801	0.514816	0.543301	0.597815	0.389342	0.504515	0.36755	0.42594	0.383184	0.502713	0.169245	0.434486	0.679155	0.416277	0.303926	0.424457	0.428819	0.385578	0.574065	0.497302	0.485761	0.440618	0.384236	0.46693	0.447251	0.374587	0.446771	0.517208	0.353092	0.530718	0.472496	0.575731	NA	0.493065	0.416193	0.44618	0.535636	0.772501	0.545873	0.409736	0.565108	0.715743	0.463752	0.41974	0.482778	0.560006	0.432235	0.497121	0.606631	0.450756	0.290368	0.782087	0.36986	0.443629	0.39944	0.354057	0.325342	0.490321	0.299677	0.437485	0.532928	0.486736	0.641953	0.347432	0.394619	0.443989	0.431122	0.776584	0.596555	0.530583	0.350538	0.633181	0.57696	0.698954	0.59214	0.598768	0.457894	0.870352	0.421165	0.620609	0.530386	0.478624	0.550803	0.315952	0.401612	0.416672	0.619208	0.578119	0.451422	0.63888	0.479337	0.547025	0.695302	0.519243	0.444997	0.441273	0.470852	0.465958	0.44069	0.444209	0.625689	0.450919	0.463287	0.510317	0.444349	0.874168	0.583062	0.633652	0.292937	0.512706	0.460304	1.0732	0.410023	0.43025	0.474054	0.529083	0.41746	0.476625	0.655294	0.237294	NA	0.787676	0.415415	0.406986	0.565633	0.543325	0.563866	0.418423	0.579522	0.486519	0.508616	0.549483	0.609659	0.841797	0.516396	1.00098	0.67996	0.487443	0.481492	0.411191	0.461189	0.405438	0.557061	0.646885	0.413538	0.405178	0.347225	0.43547	0.331698	0.549097	0.662882	0.433325	0.273357	0.483693	0.595504	0.421037	0.480011	0.418306	0.4318	0.411775	0.380518	0.635234	0.403547	0.63812	0.53847	0.438349	0.499906	0.65101	0.389087	0.326417	0.376615	0.527353	0.609456	0.441033	0.63291	0.817626	0.597808	0.394486	0.49104	0.608172	0.537723	0.638441	0.408446	0.480989	0.470492	0.411573	0.325463	0.464876	0.61993	0.484576	0.567368	0.428134	0.40829	0.436484	0.557527	0.450025	0.407412	0.453115	0.687977	0.417883	0.463147	0.556354	0.553787	0.740986	0.475186	0.613243	0.541971	0.519129	0.839058	0.598967	0.430917	0.851795	0.580808	0.336229	0.358228	0.473808	0.491932	0.428882	0.470489	0.343938	0.522269	0.600777	0.519747	0.385192	0.423956	0.418555	0.505273	0.467914	0.461752	0.602101	0.489264	0.637775	0.440131	0.462021	0.452094	0.48072	0.583753	0.423421	0.549742	0.415024	0.593904	0.524777	0.476745	0.447522	0.631817	0.980985	0.533666	0.466846	0.529817	0.514841	0.563457	0.592288	0.40968	0.458152	0.241541	0.438622	0.44677	0.582512	0.413587	0.434071	0.723846	0.568506	0.379837	0.364152	0.464656	0.450774	0.469074	0.575199	0.48239	0.376813	0.613282	0.564628	0.508497	0.523765	0.484272	0.460734	0.736353	0.436591	0.403463	0.432264	NA	0.526056	0.515602	0.415759	0.764078	0.385889	0.407335	0.64285	0.364619	0.524145	0.478361
ENSP00000221515	1.16516	3.05314	3.93039	1.37169	NA	NA	1.58132	3.15234	NA	0.493267	0.728853	3.01258	2.2333	2.73584	5.25199	NA	0.764718	4.67506	0.796636	0.444792	0.42091	0.852031	0.941708	2.43637	NA	0.948852	1.75141	NA	5.65464	0.385654	3.94243	0.87243	1.18207	0.737142	NA	1.62086	NA	0.492575	0.948848	0.496742	0.663414	0.620505	1.1413	0.608554	0.711401	2.99978	0.702075	3.52481	NA	2.28799	1.87377	0.738542	1.78832	0.858961	2.31446	0.988711	0.877747	1.29722	1.16445	NA	1.11417	0.833855	0.397422	0.992474	1.14377	1.7561	2.23145	0.671622	NA	1.3097	1.02982	0.857985	NA	NA	0.893188	0.35847	NA	0.919668	1.14084	0.298462	2.32886	1.39776	NA	4.78558	0.663525	0.415909	1.79578	NA	1.80244	0.645396	NA	2.31607	0.756892	0.589909	1.57119	1.25858	NA	0.288301	0.656958	0.982722	0.43398	0.914631	1.14317	1.48617	NA	0.520705	2.61932	0.792346	1.02465	1.92447	0.696621	0.319034	0.492555	0.808541	0.974194	0.242406	1.24649	1.21496	1.07615	3.87375	1.3325	NA	3.0814	0.813973	NA	0.628799	0.303811	0.923238	0.934371	0.86617	1.78454	1.30604	0.523278	6.32888	0.410031	0.96742	0.58633	0.429801	0.987129	0.460185	2.15828	0.933231	0.535427	1.32344	1.89086	0.5591	0.514374	NA	NA	NA	1.94645	1.94742	1.39126	1.96138	NA	0.464928	0.537587	0.507405	0.333354	1.09584	NA	1.90476	NA	NA	3.21696	1.15681	0.64241	0.850583	0.73961	NA	0.965985	0.704874	1.86863	0.306122	3.15114	1.4988	0.572543	0.805439	0.690945	31.0871	0.623035	NA	1.85683	1.66793	1.74089	0.612907	1.23144	0.489248	NA	NA	0.96442	2.46079	NA	NA	1.12116	1.08868	1.10207	NA	NA	1.9747	0.930443	1.79638	NA	1.60732	0.97103	1.52391	0.376712	0.659383	NA	NA	1.13485	0.993791	0.146883	1.7445	1.2237	0.805463	2.35067	1.01891	1.62819	NA	0.519798	0.53038	NA	1.91126	0.832276	7.28586	0.788954	1.21947	0.343262	1.26024	0.359448	1.37411	0.571693	0.262028	1.29686	5.76707	0.728478	1.71883	NA	0.569868	1.25167	NA	0.486931	0.537757	0.680812	0.937322	1.86218	0.635163	1.14288	0.497941	4.20384	1.3495	0.65922	NA	1.00457	1.95157	1.9669	2.41899	0.341044	2.21351	1.29392	0.770774	2.81771	2.71996	0.581657	0.599538	NA	0.4472	0.240569	1.84669	NA	NA	NA	1.45223	1.18174	6.14417	1.24358	1.10017	2.12945	NA	0.887771	4.50283	0.427236	0.832854	1.75463	NA	NA	0.365378	0.403515	0.298596	1.21569	NA	0.870566	3.68703	4.67817	0.424993	0.468893	0.319315	NA	0.818692	1.35502	2.07709	2.58796	0.620199	4.25263	0.742013	3.53559	1.37906	1.5518	0.641584	1.51182	0.29039	1.03338	1.32914	1.05783	1.26832	2.23202	0.490725	1.35134	0.525387	NA	1.53354	0.327637	1.80876	0.471458	NA	2.12969	0.439708	0.442792	NA	3.08127	0.405503	1.38941	0.732725	0.786392	0.623298	0.611828	0.640435	1.07776	0.4327	NA	0.335187	1.97824	1.62184	0.486384	1.32683	3.34103	1.59606	0.74247	2.35582	0.253658	1.15313	0.504589	1.52631	0.919678	NA	0.961781	2.0989	0.45628	0.495836	1.4383	1.27419	0.913349	0.696788	NA	1.57151	0.319982	0.260844	0.377463	0.137877	1.09119	1.79507	0.284206	0.901719	1.204	1.97225	1.44946	0.501918	1.62627	1.64515	1.2302	0.593216	1.855	1.65399	2.2076	0.668439	1.39819	0.405849	1.03197	0.279307	NA	NA	0.445378	NA	0.487239	1.30356	0.826723	0.436536	1.78234	0.67307	0.475535	0.222462	1.58702	0.696715	1.3829	0.601409	0.249658	0.762114	0.522351	3.13562	1.3713	0.848869	0.380416	1.4361	NA	1.80342	1.11661	1.66469	NA	0.51737	0.698483	0.501789	0.323026	1.24013	0.802544	NA	2.2246	2.98505	NA	0.281238	2.00653	NA	NA	NA	0.34693	0.901142	0.526216	6.5407	1.51643	1.15765	0.718048	0.932004	0.743972	2.1115	1.21455	0.267199	2.91408	0.504038	0.546454	1.17882	0.287809	1.0024
ENSP00000221543	2.37826	2.56887	2.53358	1.90343	1.41543	2.08453	1.88538	2.43224	2.97013	2.42124	1.98211	2.76061	2.65893	2.92165	3.32623	2.51932	3.09952	2.65753	1.66063	2.75146	4.50456	2.42017	2.58629	2.64214	2.05903	3.12356	3.133	1.90507	1.53277	2.01796	2.92469	2.65487	1.74136	3.24116	1.64738	2.99426	2.04515	2.80062	2.57551	1.96554	3.06146	1.97974	1.35586	3.25199	1.72651	2.98214	1.91315	1.65287	2.93783	2.16003	1.97518	2.80046	1.19966	2.81014	1.8583	1.79866	1.90092	1.29623	1.96676	3.34818	1.74864	3.20343	2.8351	3.08238	1.12368	2.29958	2.34629	3.03653	2.05047	3.09333	1.8603	1.57752	2.52962	2.34769	3.44331	2.36558	4.1507	3.07171	3.32104	2.63826	3.01348	1.55023	2.5711	2.03753	2.45468	1.96021	2.22975	2.47227	3.17803	2.50193	1.95136	3.15156	1.69623	1.98449	3.34966	2.9566	1.48836	1.90165	2.87055	2.60277	2.06649	2.13935	1.76251	2.99708	3.15291	1.63798	3.30448	1.67814	1.9244	2.86441	2.3164	2.14259	1.73548	2.07501	1.52758	2.54406	1.98834	1.64913	2.86596	1.64957	2.44772	1.57247	2.24696	2.82335	2.96105	1.78509	2.09642	2.35348	0.95343	2.87176	3.01182	3.17643	1.55004	1.80782	2.60932	2.44166	2.58546	2.2364	3.20199	2.28281	2.8397	1.4109	2.6114	2.85132	1.81986	2.29983	3.07433	3.19554	1.67893	1.95744	3.11225	2.98026	2.89978	3.29841	4.31134	1.89346	2.00901	2.35356	3.78329	1.51757	2.26246	3.07176	2.02357	2.27216	2.13506	2.36983	2.03516	3.15026	3.10581	1.77413	2.61012	1.98326	3.19901	2.06541	2.73199	2.81829	1.8251	2.8977	2.52761	2.13897	2.17934	1.71335	3.38763	3.38207	1.70373	2.76866	1.66397	2.5658	3.4625	2.66352	2.24955	2.20982	2.53843	0.916735	2.38749	3.09846	2.94059	2.08973	3.52918	1.77637	1.72363	1.81998	1.69863	2.73476	2.96863	2.75135	1.90842	3.38189	1.01301	2.46016	2.99028	1.57044	4.09558	3.56272	2.93791	2.44872	3.13398	2.17157	2.87488	1.77864	1.99239	1.86673	1.90317	1.74193	3.39922	1.15728	3.38133	3.19334	1.84693	2.43698	1.75404	2.75628	2.51887	2.88032	2.28564	2.1487	1.74094	3.12577	2.98336	2.24767	2.51367	2.19766	2.11774	1.94142	1.54021	2.91939	3.00874	2.49758	2.751	2.68822	1.70477	3.80352	2.35583	2.12987	2.42427	2.98415	3.04804	2.70088	2.27331	3.12279	2.93246	1.9087	2.75618	1.781	2.66583	3.10247	3.52726	2.42192	2.15618	2.99349	1.5435	2.3638	1.92742	3.32211	3.70143	1.70778	3.47339	3.19406	2.87911	2.62243	1.17828	1.31467	2.10534	3.05101	2.89921	2.80318	2.18048	2.15351	2.08783	1.62434	2.5578	3.20005	1.52874	1.5595	0.9086	2.85089	2.60623	2.48765	1.91493	2.41163	3.03542	2.86603	3.0266	2.23239	1.79306	3.02168	2.92133	2.96969	2.98607	2.02076	2.95896	1.86056	3.21649	2.92486	2.94517	1.68254	3.11502	2.85748	2.6768	2.08448	2.14814	3.01587	2.05884	3.00286	1.73388	2.36938	2.75761	2.40534	1.97784	1.64466	2.88779	2.03978	2.79556	2.21979	3.18165	2.18056	2.22251	2.38223	3.24186	1.69432	2.95424	3.57757	1.8951	2.52112	1.57007	3.07688	2.53132	2.71129	1.75038	1.81241	1.92308	2.80986	2.93703	2.9407	2.54367	2.63949	3.15773	2.85393	2.62483	2.50857	2.93143	3.21315	1.94044	1.68962	2.25226	1.75951	3.2511	2.98604	1.77033	2.1192	2.1389	2.77102	2.85764	2.02919	3.40794	3.11699	2.43366	2.26623	2.82971	3.09692	2.94117	1.57494	2.54658	2.90483	2.82421	2.94133	2.50969	2.90195	2.66309	1.94629	2.1986	3.74568	2.51887	2.6605	1.94114	2.90311	2.8655	2.71773	2.78553	1.99696	2.36506	1.91198	2.6082	2.04336	3.26794	3.09611	2.49493	2.22131	1.61681	3.30465	2.49104	2.78829	3.14724	2.64511	2.1067	1.63983	2.98872	3.028	1.65014	1.96338	3.32844	4.89266	2.46052	2.55671	2.80621	1.51955	2.46667	2.96652	2.32056	1.84233	2.90147	2.10241	1.65313	2.7083	2.0357	2.63077	2.31424	1.62639	2.82949	2.07042	2.44925	2.09829	2.56848	2.97515	2.72783	3.78931	3.08662	3.04816	2.29495	2.89584	2.18319	2.73413
ENSP00000221566;ENSP00000504843	1.99876	2.34914	2.3592	2.27035	1.86625	1.89468	3.7394	2.12855	4.40706	2.87254	3.01918	2.483	1.89866	2.36199	2.82544	2.47855	2.61444	2.9298	3.98857	2.78226	3.27157	2.20601	3.61295	2.47643	2.79166	2.98097	2.25649	1.79697	2.26418	2.88873	2.94208	2.30992	1.41028	2.36996	1.5124	2.30894	1.81689	2.49669	2.61911	2.98114	2.54221	2.20495	1.28712	2.54646	2.48649	2.57499	2.21593	2.46034	2.15663	1.60963	2.33082	2.51884	1.45666	2.60909	1.82231	2.81569	2.4956	2.10704	3.51522	2.89624	2.90766	2.37848	2.04759	2.67899	1.61816	3.19286	2.45194	2.85497	1.97557	2.57713	1.86903	1.72925	3.4145	1.86238	2.57608	2.40202	3.42067	2.56351	2.51111	4.07755	2.34032	3.59896	3.23357	2.0039	2.89134	1.95556	2.3842	2.3768	2.55493	2.32942	1.61148	2.18574	2.82256	1.69531	2.50531	2.44991	2.28118	2.52537	2.35445	2.45634	2.0524	2.64445	3.01205	2.92976	3.07001	1.66711	2.55415	3.6414	1.54482	2.69596	3.05154	3.61975	3.94861	1.98133	2.02505	2.40075	2.66521	1.8189	2.64678	1.95302	2.33918	2.20041	2.33559	2.38133	3.48508	2.12146	3.01555	2.74793	2.06367	3.23356	2.809	2.62799	3.1156	2.07152	3.19908	1.51818	3.00744	2.92964	2.61837	2.24181	2.78951	1.96425	2.37624	2.08027	3.17736	3.01331	2.197	2.86953	2.25497	1.6955	2.1612	1.85336	2.31959	2.4027	4.39455	2.05199	2.36736	1.80676	3.53774	1.51062	2.37756	2.24851	1.96991	1.7368	2.54242	2.00996	1.80598	1.9151	1.58239	1.4563	2.62068	1.36286	2.26238	2.7699	2.28093	2.34672	1.99482	2.32705	2.35241	1.72121	2.30352	3.4432	2.13844	2.44963	1.55889	1.82958	1.79592	2.68899	3.43503	1.67314	1.62467	2.5235	2.42533	1.65928	2.35439	2.23855	2.37956	2.06759	3.23351	2.25084	1.74984	2.53644	2.28387	3.20204	2.41453	2.24119	3.57552	2.57654	1.62799	2.69237	2.25595	1.30382	4.09187	2.4346	2.56444	2.34735	2.41511	2.89056	1.9977	2.00849	1.73781	2.09419	2.04723	1.69125	2.73156	2.83888	1.8277	1.73427	2.4633	2.49906	1.6042	1.98727	2.44705	2.7301	2.72067	1.55007	2.28822	2.50629	3.26817	2.84393	2.72015	2.18356	3.03746	1.61313	1.552	1.92837	2.30782	3.30846	2.15216	2.06897	2.90061	2.54558	2.10617	2.0766	2.66051	2.7429	2.70312	2.55279	1.93635	2.71523	2.51174	2.03842	2.69975	1.87935	3.1446	2.32628	5.17627	2.26911	2.33049	2.25674	2.05405	2.40585	4.46268	2.23237	1.89207	2.41394	2.68932	2.29866	2.31107	3.42093	1.66649	1.05463	2.25604	2.92262	3.33893	2.27384	3.41529	3.0232	2.93995	3.47633	2.48409	2.42724	2.56105	2.54078	2.7856	3.10611	3.52909	3.11361	3.16135	2.50027	2.1141	2.36806	2.55136	2.32228	3.21583	2.53843	2.55275	2.4017	2.65759	1.89768	3.10013	2.77735	2.58337	2.57577	2.55838	2.70771	2.64372	2.70496	2.33712	2.48628	2.01575	2.38181	3.58397	2.36307	3.24572	3.30122	2.62377	2.47872	3.1013	2.5299	2.43334	2.40644	2.73147	2.54991	2.72951	3.2459	3.52026	2.6366	2.72333	1.76997	2.73257	3.0669	2.21123	2.7251	3.28783	3.0962	2.23509	2.52804	2.26253	3.42362	3.22725	2.71017	2.39451	2.16766	2.37515	2.97527	2.74395	2.33592	2.84245	2.57527	2.70493	2.56826	2.63704	2.45366	3.3287	2.45324	2.35626	2.28035	2.19662	2.70549	3.62847	3.43901	3.78788	3.63592	2.98485	2.15217	2.77925	3.63438	2.93425	2.70761	2.54632	3.25548	3.83442	3.55116	2.12003	2.64557	2.55566	2.69188	2.69039	4.20897	2.56345	3.80692	2.84583	2.16238	2.25385	2.49264	2.66256	2.71306	2.85819	3.6563	2.10558	2.55908	2.32083	2.4931	2.56607	3.29946	5.06929	2.20796	3.65568	2.98713	2.21384	3.17431	2.91348	3.20798	2.43604	2.39871	2.97801	2.52626	2.51035	2.1601	2.40708	4.22181	3.09653	2.01086	2.49949	2.64659	2.57528	2.4709	2.23654	2.86895	2.59638	3.19967	2.09177	2.62375	2.87694	2.55089	2.39224	3.89444	2.57368	2.26389	2.86007	1.92839	3.59279	2.98897	2.38345	4.06855	2.57158	2.72402	2.59765	2.33171	3.2179	2.99223
ENSP00000221665	0.588219	NA	1.18339	0.235425	NA	0.17486	0.569537	0.848221	NA	1.02108	NA	0.803449	1.1716	NA	NA	0.183718	0.188823	0.256607	0.353143	0.418308	0.366896	0.901065	0.274724	1.03872	0.235211	0.285324	0.217291	0.284882	NA	1.15036	0.233258	1.60264	NA	0.977045	NA	1.03402	0.461241	NA	0.445062	NA	1.26084	1.67884	NA	1.3945	NA	NA	0.313095	0.394536	0.571929	0.755104	0.353842	0.375274	NA	0.535136	NA	0.212453	NA	0.210332	NA	0.347345	NA	0.833749	0.239614	NA	NA	0.188745	NA	0.216617	1.70529	0.766859	1.19833	NA	0.58165	0.297386	NA	0.323465	0.192608	1.43925	NA	0.625503	0.120933	0.222457	0.867836	0.249637	0.328061	NA	NA	0.198455	0.154022	0.345752	NA	1.05622	0.226553	NA	0.222398	0.783169	NA	0.264405	NA	NA	0.641254	0.712288	NA	0.252838	NA	0.960132	NA	NA	NA	0.297397	0.833516	0.555714	NA	0.870304	NA	NA	NA	NA	NA	0.958208	0.0909482	NA	NA	0.256191	0.270414	NA	0.174817	NA	0.124446	0.229558	0.303876	NA	0.558148	NA	0.162234	NA	1.0018	1.24365	0.937846	0.315214	NA	NA	NA	1.01998	NA	0.283775	0.719485	NA	NA	NA	NA	NA	NA	0.129617	NA	0.355558	NA	NA	0.241236	NA	NA	NA	NA	NA	0.891846	NA	0.126136	0.348934	0.955045	NA	NA	NA	1.01042	0.196268	0.971282	NA	1.11299	0.843791	0.190624	0.818485	0.483049	NA	NA	NA	NA	NA	NA	0.374478	NA	0.381449	0.498595	0.519395	0.40778	NA	NA	0.282456	NA	0.680305	NA	NA	NA	0.32669	0.529145	0.418363	0.445988	NA	0.299154	NA	NA	0.993709	0.275845	NA	0.737296	NA	0.570411	0.360967	0.436578	NA	0.46882	NA	NA	0.350667	0.457519	NA	NA	NA	NA	NA	0.495377	0.627981	NA	NA	0.583639	0.601385	NA	NA	0.550507	0.49007	0.758568	NA	0.531586	NA	NA	0.375255	NA	NA	NA	0.784146	0.675571	NA	NA	0.842859	0.80524	0.439614	0.57617	0.404694	0.557086	0.607845	NA	0.411467	0.417203	NA	NA	0.331408	0.741364	NA	0.671585	0.802862	0.408928	NA	NA	NA	NA	NA	0.555869	NA	0.655381	0.615336	NA	0.835684	NA	NA	0.580755	0.576665	NA	0.362369	0.410924	NA	NA	0.534048	0.544585	NA	0.160523	0.444963	0.389796	0.643291	0.363232	0.619598	0.746018	0.638309	0.623609	NA	0.557565	NA	0.631017	0.676835	0.536739	0.694305	0.721904	NA	0.712772	0.590094	NA	0.696726	0.455874	0.47024	0.479898	0.633219	0.475632	NA	0.449256	NA	0.865361	0.44872	NA	0.711484	NA	0.577237	1.20985	0.461314	NA	NA	0.692168	0.593996	0.681999	0.259549	0.582767	0.427321	0.693796	NA	0.645162	0.846691	NA	0.539209	0.569682	0.374138	0.493644	0.624628	0.707943	0.392947	NA	0.624993	0.550571	0.529393	0.525024	NA	0.781167	0.661586	NA	0.807331	0.487517	0.647982	0.547465	0.82937	0.584587	NA	0.590057	0.616784	NA	0.494533	0.555631	0.488341	0.386769	0.732485	NA	0.550487	0.626774	0.578428	NA	0.730334	0.424138	0.390324	0.546606	0.485954	NA	NA	NA	0.490733	NA	0.53382	NA	0.368586	NA	0.664799	NA	0.458652	0.47596	0.369696	0.388501	0.458632	0.417779	0.486627	0.328782	0.449705	0.442987	0.560664	0.353186	0.677105	0.430481	0.668164	NA	0.744267	0.753611	0.395266	NA	NA	0.470465	0.518972	0.948405	NA	NA	0.464425	0.431551	NA	NA	NA	NA	0.525918	0.400677	0.660493	NA	0.398047	NA	NA	0.40778	0.428613	0.476085	0.494369	0.451368	0.699664	0.673511	NA	0.637577	0.458144	NA	NA	0.417589	0.618283	NA	0.47759	0.911911	0.512812
ENSP00000221700	10.1024	0.816106	3.27237	0.377678	NA	NA	NA	0.619097	NA	NA	NA	1.18102	1.82041	1.04457	0.602347	1.58879	1.45427	1.6245	NA	NA	NA	2.00309	NA	1.26508	NA	0.678258	0.227452	0.118609	NA	NA	1.41591	NA	NA	2.56553	NA	0.649857	NA	0.0881438	0.497155	0.25043	0.674281	NA	NA	1.04474	NA	0.782303	NA	NA	NA	0.643262	NA	NA	0.532954	0.522461	NA	NA	NA	NA	NA	NA	NA	1.11861	0.867006	0.592686	NA	NA	NA	1.09773	NA	1.7234	NA	NA	NA	NA	0.464078	NA	NA	0.291367	1.1616	NA	1.55358	NA	NA	0.771745	NA	NA	NA	NA	1.12505	0.349332	NA	0.554318	NA	NA	0.627459	1.32602	NA	NA	0.395316	1.60172	NA	1.10643	NA	1.17645	0.117626	NA	0.29113	NA	NA	1.03065	NA	NA	NA	NA	NA	NA	NA	NA	0.882748	NA	1.67883	NA	0.985418	0.972059	NA	NA	0.429543	1.16215	NA	NA	0.307243	0.829245	NA	NA	NA	NA	NA	NA	0.682094	0.681666	1.82634	NA	NA	1.0698	0.314148	NA	0.992478	NA	NA	NA	1.29515	1.46575	1.243	2.66824	NA	NA	NA	NA	1.25676	NA	NA	0.44021	NA	NA	NA	1.54506	0.335498	1.20619	0.478365	NA	NA	0.746945	0.94645	NA	0.752084	0.533693	NA	1.03186	0.638942	NA	NA	NA	1.26479	0.71816	NA	0.855974	NA	NA	NA	NA	NA	0.672062	NA	NA	NA	0.900305	0.919729	NA	NA	NA	NA	0.228172	NA	0.783867	1.00372	1.34417	NA	1.95905	NA	NA	0.938576	NA	NA	0.458139	0.783882	0.265448	0.763526	0.806913	1.19393	NA	NA	NA	NA	NA	0.509033	NA	0.973959	0.694449	NA	0.29923	NA	0.498958	NA	NA	NA	NA	NA	0.62232	NA	NA	NA	NA	NA	NA	NA	0.52617	0.630948	NA	NA	NA	NA	0.510773	NA	NA	0.207812	1.11703	1.75373	1.99343	NA	3.78087	3.73955	NA	3.24931	NA	NA	6.50315	NA	NA	NA	5.55054	NA	0.223837	NA	3.16093	2.79338	NA	1.92248	0.086046	5.04508	NA	NA	NA	NA	3.23441	5.31384	NA	NA	0.0944297	0.54575	NA	4.22504	NA	0.0911856	NA	NA	NA	NA	NA	NA	1.63735	2.22045	1.06859	1.48384	0.775001	NA	0.083566	3.17802	3.78623	1.57788	0.209464	1.81226	NA	3.75655	1.91839	2.03138	NA	1.39545	NA	2.58856	0.249183	NA	1.10505	NA	0.417599	NA	NA	3.93047	NA	NA	NA	3.53946	NA	1.26595	NA	0.167246	NA	NA	0.392771	7.21911	NA	NA	NA	NA	2.20205	NA	0.391531	4.47461	4.70692	NA	NA	0.0870631	0.897781	0.446569	4.21543	6.76112	NA	0.789006	2.19778	0.109217	NA	2.09855	1.08551	0.134197	NA	NA	NA	NA	NA	NA	NA	NA	0.920275	NA	NA	4.30475	0.581514	NA	NA	0.407183	2.55144	0.536916	NA	NA	0.828904	3.51548	2.75547	1.93791	NA	2.80369	NA	NA	NA	NA	NA	NA	1.65055	1.72109	NA	3.27321	NA	NA	NA	2.29863	NA	3.58298	NA	NA	NA	NA	0.898832	NA	NA	0.258258	1.44977	NA	NA	1.11065	1.50307	NA	NA	2.11062	NA	NA	0.811909	2.77532	NA	0.0893763	0.0815321	NA	0.369736	5.58803	0.209649	NA	NA	NA	0.108007	0.178145	NA	1.16982	NA	NA	NA	NA	1.00355	1.18324	NA	2.94501	0.194038	1.63693	1.75958	NA	1.37888
ENSP00000221801	6.9127	7.15361	8.09815	11.3122	9.84201	6.29403	16.7046	6.52653	6.75159	12.1197	14.1744	8.64913	5.89137	7.47776	8.82006	13.9536	8.09744	7.9836	18.5965	11.1918	9.29017	6.66294	11.9202	6.86563	17.081	10.1111	8.07252	12.6993	8.11437	13.2422	9.27483	10.0969	8.70052	8.21523	9.06232	8.52893	10.6984	8.71391	9.72343	11.0441	7.92633	11.742	8.40243	9.43583	9.12393	8.57901	15.3619	15.5406	9.65725	11.5224	11.3601	8.03047	4.23645	10.3083	4.90121	14.2658	9.91635	14.286	13.4208	7.60558	16.6898	9.35463	6.9089	9.99973	4.218	11.9474	12.6125	9.00284	10.1847	8.32123	9.2816	6.69423	16.7233	9.96014	8.72019	10.1992	7.55874	9.086	8.33874	15.7852	7.05451	13.0249	7.73893	7.62426	10.2335	7.42016	14.3846	9.91401	8.33389	8.78427	7.63706	6.97964	22.0828	7.70864	8.65225	7.92946	8.75837	9.53718	9.2033	6.98239	9.67257	9.63588	7.29683	8.18047	4.9634	10.8739	6.66137	15.416	7.38131	8.70767	12.6965	21.009	13.134	10.4882	6.35505	9.14864	8.51103	9.44582	8.07313	4.28826	11.6593	8.72411	7.82798	7.76612	9.93402	9.96262	13.4839	9.27687	10.1886	9.23042	8.035	8.81067	17.1667	7.64655	12.0195	2.05965	13.8839	17.9776	8.22509	10.7851	8.68939	6.42465	11.7517	6.83888	8.38812	11.6214	7.37876	7.21279	10.7054	7.96484	6.95518	5.70064	7.09267	7.72097	9.63266	8.82458	7.67523	9.7233	11.1841	6.32026	11.4781	7.36538	12.3861	10.1571	9.87767	6.03455	8.42996	7.31692	6.37865	8.20402	9.87777	6.33943	7.44534	13.6435	9.30374	7.71061	11.1947	7.34179	8.17929	12.5708	9.35818	7.38311	6.82607	7.9081	4.62259	8.72087	8.09752	8.08428	8.71649	8.31975	7.86364	7.94587	12.1341	5.44345	12.2287	7.43991	7.53748	10.3706	9.33465	14.2539	8.22675	11.2499	12.5926	6.63987	7.31221	7.16227	13.0387	7.02483	8.24038	11.5906	7.61504	8.1877	7.44856	7.44739	7.70401	7.60437	6.12112	6.82945	6.56495	8.73714	10.3645	10.9043	9.02561	8.53587	8.1262	5.89013	6.98313	6.57459	16.5703	11.1917	8.1591	5.71223	9.67109	13.047	11.8793	9.08231	13.5015	7.33869	11.4982	11.6256	10.4356	10.6697	12.8745	11.9481	7.9262	5.99145	7.76377	17.618	11.0312	11.99	14.7478	7.74682	9.34545	11.8878	13.5441	9.63272	8.32576	8.49739	10.2494	7.78024	6.25431	7.64806	8.82557	8.2404	15.7963	7.33729	22.0622	10.9905	9.73625	6.53503	5.56525	8.83563	15.077	7.79886	6.89925	9.20861	8.59785	7.60372	6.81732	9.82649	7.69844	3.00613	9.04759	7.38718	8.1436	12.9224	14.5365	17.8417	11.2788	13.9746	7.63043	11.5609	8.23627	5.67738	9.72328	10.8815	18.5278	18.3624	12.1974	8.72506	8.23793	8.53775	7.22472	7.67773	12.4273	7.84411	8.46686	7.86508	9.06133	14.838	9.86609	24.9612	8.48815	9.76591	9.24066	16.403	8.41173	6.26695	8.17618	9.61943	9.89369	8.32661	16.9849	7.6942	15.869	13.1077	8.72803	12.002	13.8461	11.6218	6.80386	10.7443	9.98738	11.9092	10.2088	15.6513	15.1236	11.6654	8.55191	9.57334	5.75867	10.8902	12.333	10.0613	13.4549	8.96416	8.00443	8.14548	11.4458	9.80357	14.707	11.4632	7.58359	7.87404	7.50492	11.7891	9.6102	7.56561	7.96931	22.897	8.50981	8.38249	12.0525	14.3945	15.7648	9.70864	19.9441	10.8038	10.6427	30.2299	18.441	9.48294	14.4384	14.1428	8.47498	8.60304	10.3606	10.8876	8.48216	8.94538	7.86597	17.0842	16.6189	10.7145	7.307	9.03402	10.9027	10.8218	10.2354	16.981	9.0276	8.4658	13.6737	8.95623	9.29435	9.39919	9.63523	10.6441	9.17574	15.1462	7.81649	12.3448	8.7742	11.988	8.59288	12.0721	12.5015	15.0649	18.311	9.36719	10.9879	11.0487	11.1241	8.63668	11.5203	7.73338	8.93518	8.40591	10.7143	7.38275	8.61681	15.3498	14.5058	7.07409	8.68782	10.6702	12.0575	8.06247	9.80165	14.7195	7.12161	11.5879	10.344	9.60563	12.5368	10.3844	12.4951	15.2153	9.72325	11.4883	9.69251	5.92518	12.6183	9.96532	10.9239	9.62638	8.76758	10.839	14.2156	7.73098	15.6819	9.39582
ENSP00000221803;ENSP00000312789;ENSP00000403182;ENSP00000469863	NA	NA	NA	NA	NA	NA	0.361238	NA	0.191891	0.17979	NA	NA	0.117547	0.118061	NA	0.192373	0.135106	0.122275	0.207722	0.265423	0.336422	NA	0.192536	NA	0.175331	0.13613	0.154274	0.112483	NA	0.169749	0.186482	0.251041	NA	0.135059	NA	NA	0.219012	0.149359	NA	0.395376	NA	NA	NA	0.177084	NA	NA	0.140481	NA	0.273996	NA	0.226173	0.270629	NA	0.195232	NA	0.148667	0.248881	NA	0.247669	NA	0.269307	0.238261	NA	0.207554	NA	0.304398	0.148601	NA	NA	0.246098	NA	NA	0.2753	NA	0.216957	0.164851	0.220664	NA	0.137459	0.46196	0.0662254	0.239574	0.169401	NA	0.345846	NA	0.275522	0.141446	0.195372	0.267889	NA	0.28814	0.331632	NA	0.25719	0.179892	NA	0.225803	0.333579	0.222975	NA	NA	NA	0.244943	0.109372	0.234353	0.23987	0.392059	NA	0.272848	0.199003	0.251567	0.112492	NA	NA	0.232367	NA	0.218802	0.126717	NA	0.2935	NA	NA	0.22581	NA	NA	0.175656	NA	0.133598	0.196399	0.23127	0.138566	0.226123	NA	0.152383	NA	0.191073	NA	NA	0.21629	0.127209	NA	0.259324	NA	0.15354	0.202266	0.228654	0.263554	NA	NA	0.129648	NA	0.181237	0.181369	0.0972396	NA	NA	NA	0.207516	NA	NA	0.148883	0.260684	NA	0.246045	NA	NA	0.254322	0.278994	NA	0.22558	NA	NA	0.219343	NA	0.102614	NA	0.117541	NA	0.173692	NA	NA	NA	0.186025	NA	NA	NA	NA	NA	NA	0.284307	NA	0.242804	NA	0.203771	NA	0.213544	0.185715	0.238187	NA	NA	NA	0.204904	0.196801	0.17817	NA	0.207509	NA	NA	0.273799	NA	0.214673	0.229928	0.17199	NA	NA	NA	NA	NA	NA	NA	NA	0.205584	NA	0.162015	NA	NA	0.134874	0.306074	NA	NA	NA	0.179636	0.28045	NA	0.269884	0.378295	0.133501	0.182931	NA	NA	NA	0.289101	NA	0.86486	NA	0.166538	0.270484	0.241579	NA	0.306975	0.290735	0.203137	NA	0.175951	0.16896	0.243051	NA	0.322101	NA	0.240228	NA	0.171989	NA	0.32527	NA	0.419826	NA	NA	NA	NA	NA	0.247318	NA	0.215894	NA	NA	0.212766	NA	0.2343	NA	NA	0.259336	NA	0.146319	0.277594	0.235442	NA	NA	0.45608	0.187061	NA	0.30638	NA	0.185853	0.184285	0.295753	0.156517	0.329319	NA	NA	NA	NA	NA	0.432834	0.212991	0.185921	NA	0.1322	NA	0.187768	0.278983	0.216887	NA	NA	0.274498	0.276454	NA	0.157009	NA	0.153593	0.247086	0.377839	NA	NA	0.309389	0.381131	0.341112	0.467357	0.424947	0.243524	0.210339	0.247922	0.411976	NA	NA	0.174837	0.307801	0.205953	NA	0.255782	0.273169	NA	0.196249	NA	0.218028	0.38892	0.185197	NA	0.162591	0.476905	0.268468	NA	0.209762	NA	NA	0.26083	NA	0.42996	0.265994	0.304318	0.342242	NA	0.290589	0.235816	NA	0.308079	0.330776	NA	0.256642	0.191462	0.101605	0.554353	0.211067	0.127392	NA	NA	0.269906	NA	NA	NA	NA	0.259464	NA	NA	NA	NA	0.195265	NA	0.29936	0.188394	0.228272	0.220954	NA	NA	NA	0.18111	NA	0.186286	0.176277	NA	NA	NA	NA	NA	NA	0.194232	NA	0.190627	NA	NA	0.292892	0.356998	NA	NA	NA	0.175884	NA	NA	NA	NA	NA	0.318959	0.224	0.229031	0.168297	NA	NA	NA	0.263403	NA	NA	NA	NA	NA	NA	0.262839	0.194674	0.161336	NA	NA	NA	0.175667	NA	NA	0.191122	0.158377	NA	0.223957	0.156188	0.26141	NA
ENSP00000221804	11.6983	5.52821	8.30291	18.7107	27.1552	44.7091	2.93859	19.4943	NA	17.7646	17.0646	34.3703	13.8568	15.8928	13.5982	6.51179	7.05233	13.2008	10.0356	11.1625	8.8705	12.8403	6.81138	33.7054	8.40527	21.1115	8.89778	10.5358	42.9253	16.6188	32.5728	18.0899	27.3406	5.58754	37.6911	9.60709	7.76867	7.43064	73.8322	5.72875	10.8293	11.2291	34.0625	5.50767	15.1293	10.1844	33.5076	10.1949	9.2943	14.1826	6.50592	8.77709	23.8356	15.7793	42.3668	25.6117	13.3618	65.3718	12.6621	4.88833	96.8642	8.55296	8.63904	5.73518	12.3615	98.5678	23.1277	17.6288	12.3435	7.89982	17.5602	23.0046	5.10596	31.3746	13.3544	19.1367	8.07331	12.4692	13.4323	24.3411	20.6492	16.8706	22.6983	18.3391	19.7633	25.2644	12.3711	9.86276	25.5093	13.8022	29.9501	11.6364	17.9733	18.0123	10.5787	9.67918	15.8365	21.9416	7.2655	13.9075	18.4157	21.253	25.4717	10.8547	7.67315	20.6318	5.34402	5.69176	21.0234	24.95	13.4275	6.81574	7.9234	51.2574	28.6868	7.05755	16.6764	42.8074	17.6271	12.0665	19.9576	17.5508	19.1915	8.80055	6.34404	26.4581	32.1531	19.8328	16.2513	19.6431	12.4613	7.65209	30.3084	31.8649	21.1995	15.9274	18.6332	15.7616	18.0636	57.1597	9.31401	18.4359	12.1395	5.93104	13.7824	15.8619	17.9613	5.49797	9.92731	10.8907	8.92057	12.2181	7.75904	12.7022	5.48969	14.6486	20.6572	30.3639	8.52277	30.7118	4.51243	64.7556	12.2219	18.9743	21.2621	5.21968	15.4494	10.8138	6.99488	8.46518	46.4339	37.2086	9.49563	11.3098	38.4427	9.41863	19.3634	9.73915	41.1258	23.8749	9.47988	11.6221	8.46118	7.76991	62.9556	8.19515	30.8664	14.2974	4.44224	11.6493	16.9865	23.3812	10.7606	29.0521	16.8827	4.75126	9.94961	16.8149	7.66103	13.9241	36.5116	10.5219	6.73485	9.2244	4.76111	13.588	9.60264	9.99249	12.92	10.8118	8.14651	24.5813	8.6601	6.78324	7.45186	10.2112	17.2932	13.0603	11.9194	18.9786	12.2454	9.28587	10.5149	64.0007	8.55103	82.8353	17.3141	7.86873	11.7788	22.5888	15.6114	15.3191	17.3564	11.1491	18.2885	16.6639	15.9131	8.87851	8.70495	109.748	19.9338	8.72902	10.602	27.9038	15.1013	6.74571	32.4578	9.15344	16.4608	25.3405	49.8186	31.474	10.5691	15.4421	34.8032	9.35207	9.22917	15.1869	10.1282	9.35388	5.69517	6.57323	44.3292	15.0332	10.7544	6.7431	4.09547	9.34376	7.79294	12.795	21.5779	8.41665	6.31404	6.86073	5.94562	48.428	5.5129	NA	9.03154	14.029	17.0569	23.532	39.4588	11.2612	17.7268	16.4755	8.5849	19.6554	5.69988	57.4486	24.692	46.851	13.1364	37.7176	89.7468	8.42612	41.6021	12.4884	11.0754	36.0428	8.28235	62.3288	51.3852	16.3708	9.9379	6.77568	14.572	3.57993	8.30506	25.6348	13.4852	22.4895	15.8693	9.2247	6.83093	14.8876	20.2751	12.1329	33.2624	14.6489	28.2626	17.423	12.7556	11.4014	7.93957	8.35135	8.95963	14.9871	16.2616	19.915	19.94	10.7594	6.94443	3.39819	9.01019	38.5799	9.65712	15.2029	5.96654	16.2455	6.15922	13.5471	19.3667	39.5862	30.9358	13.5413	16.5452	8.21979	17.536	14.9072	11.9702	13.5045	7.33742	14.2598	15.9384	8.93218	9.75157	7.05205	16.5573	9.18198	10.1358	15.2272	702.865	23.1054	15.7302	25.7469	4.61038	5.65935	29.2493	NA	6.18693	6.9446	8.67308	7.75715	5.11092	5.8537	13.4722	16.3872	8.52233	15.3366	5.47696	17.6492	48.3824	17.2912	25.0828	5.5156	13.0464	5.23107	24.0996	5.43657	9.65616	9.15263	8.04769	11.3956	8.0891	9.11721	48.1583	11.6635	10.0711	12.9865	9.3788	14.036	5.40983	16.5435	12.4751	18.729	19.9361	36.3948	5.31764	6.81794	26.6869	19.5949	12.3085	12.4942	32.1048	13.7233	10.3787	5.67077	9.09746	17.9874	11.2016	8.03804	15.4454	10.1267	13.4485	36.1465	9.5344	30.5431	12.5155	6.53209	25.7864	14.9152	16.9041	20.9222	10.6031	6.95351	67.6694	87.8215	12.5227	10.3428	16.4546	24.0499	10.8222	89.7368	31.7481	9.58359	6.25062	7.74665	24.2394	10.4131	21.693	8.91846
ENSP00000221847	NA	0.342237	0.261447	0.623779	NA	NA	NA	0.551615	NA	NA	0.767749	1.18932	NA	NA	NA	0.725554	0.508614	0.447596	NA	NA	NA	0.831509	0.81143	0.570533	1.08702	0.325415	NA	0.605825	0.795548	0.751871	0.443391	NA	NA	NA	NA	NA	NA	0.34757	0.754061	0.466693	0.492164	NA	NA	NA	NA	0.583406	0.719752	NA	1.16806	1.35306	1.49933	NA	NA	1.00142	NA	1.01485	NA	1.22542	1.82601	NA	2.61028	NA	NA	0.557733	NA	NA	1.29133	NA	1.13832	0.90918	NA	NA	NA	NA	0.612356	NA	NA	NA	NA	0.600514	0.483315	1.46942	NA	NA	NA	NA	NA	NA	0.553078	0.633668	NA	NA	2.29455	NA	0.827979	NA	NA	0.968322	NA	NA	NA	0.820803	1.31852	0.588381	NA	NA	NA	NA	1.70772	0.480017	NA	1.16973	0.778076	NA	NA	NA	NA	NA	0.750379	NA	1.54336	NA	1.09633	0.854606	NA	NA	0.893502	0.642662	1.33849	0.426044	0.474413	NA	NA	NA	0.601726	NA	NA	NA	1.67903	0.598754	0.588469	NA	NA	1.02374	1.46253	NA	0.549365	NA	NA	1.02878	NA	0.381261	0.453653	NA	NA	NA	NA	0.981952	NA	NA	NA	1.19438	0.947142	1.18108	NA	NA	1.22413	0.86855	1.10813	NA	NA	NA	NA	1.06154	1.31676	1.35494	1.23063	0.730383	0.48984	0.781227	0.856981	NA	0.601099	NA	NA	NA	NA	NA	NA	NA	NA	0.547029	0.707686	NA	NA	NA	0.408187	NA	NA	NA	1.87813	0.771978	0.841094	0.503882	0.905334	NA	1.04843	0.425091	NA	NA	NA	NA	NA	0.414237	1.37717	0.704238	0.57707	0.441761	0.908205	NA	NA	1.11767	0.599763	NA	NA	1.68918	NA	0.58377	NA	0.975372	NA	NA	NA	NA	NA	0.998909	NA	0.62576	NA	0.860803	NA	NA	1.4367	0.844926	NA	0.934904	0.500477	NA	NA	1.0569	4.02131	0.768525	NA	NA	1.49608	0.956692	1.27269	0.488201	NA	0.709878	NA	NA	0.766636	NA	NA	0.857107	NA	NA	NA	NA	NA	0.757164	1.5225	NA	1.00108	NA	0.399051	NA	0.975476	NA	NA	NA	NA	NA	0.337306	NA	NA	0.952268	0.751761	1.374	0.855685	NA	0.563185	NA	NA	NA	1.2284	NA	NA	NA	0.793548	NA	0.462281	NA	NA	0.50571	0.542584	NA	NA	NA	0.322444	1.45433	NA	NA	NA	1.07056	0.591627	NA	NA	NA	NA	NA	NA	0.603315	1.21069	NA	NA	1.29651	NA	NA	0.722685	NA	1.21446	NA	0.538741	NA	2.76087	0.872674	0.638263	3.37679	NA	NA	NA	1.43554	1.21748	NA	0.883229	NA	NA	1.04664	1.0294	0.930563	NA	1.05657	0.761373	0.616704	1.60748	0.520133	NA	NA	NA	NA	2.01922	NA	1.41498	1.32158	1.44089	NA	NA	1.19999	4.53399	0.773266	NA	NA	0.6247	0.505037	NA	NA	NA	0.660927	0.231944	2.13957	NA	0.425949	0.461045	NA	0.622458	0.616221	0.600765	NA	NA	NA	NA	NA	1.45403	0.440387	0.518611	NA	0.59126	1.43316	NA	0.751688	0.44034	0.621017	0.333872	NA	1.00075	NA	1.44755	0.423044	NA	0.421941	1.09753	NA	NA	NA	0.237285	0.736443	NA	NA	0.697794	0.64895	0.64398	NA	0.682052	NA	NA	NA	NA	NA	NA	NA	NA	NA	NA	0.576324	NA	NA	0.585636	1.38296	NA	NA	0.52849	0.547749	0.6964	NA	0.629845	0.813687	1.0006	NA	0.512714	0.739852
ENSP00000221855	3.36566	4.08723	5.21081	5.58206	4.34368	5.79167	4.46669	3.95156	2.85189	6.70165	5.54241	4.80113	4.35557	5.17074	5.3421	6.05365	4.6862	6.15633	7.11114	6.20138	4.71931	4.41497	6.6924	4.57054	4.67679	5.97924	4.50996	5.56149	4.85764	7.04586	6.42882	6.67604	4.79114	4.80502	4.9301	4.99812	6.83503	4.69245	5.77385	5.56595	4.35166	3.88211	3.9295	4.71236	5.0642	4.95874	5.98093	5.30809	3.95169	5.64975	5.38282	4.83813	2.63215	4.71797	2.28169	5.88427	3.91223	6.01197	5.39073	5.86578	6.33676	3.84381	3.73406	4.42769	1.86447	3.60233	5.33011	5.67855	4.40111	4.7271	4.97685	2.83038	5.72037	4.86633	4.95782	5.14271	3.94817	3.8856	4.27836	6.05657	4.40116	5.25063	5.04666	3.48045	6.56988	4.48646	5.14437	6.73358	4.67158	4.97425	4.71005	4.41459	6.62333	4.45184	4.76769	3.94356	4.46758	6.25965	4.06893	3.83568	5.94631	5.33888	3.92732	4.33174	4.33769	3.78349	4.38095	3.43028	4.6015	5.14463	5.83679	7.59838	6.29372	4.96326	4.12073	4.92853	4.73704	5.59949	4.9747	3.42063	4.99907	3.98729	4.96853	4.98032	4.93942	5.19966	6.50472	5.64397	4.59156	6.19151	5.03178	4.60476	9.53364	6.2855	7.37507	1.79364	7.12141	5.79582	4.61656	6.02992	4.56873	3.20351	5.11929	4.25252	6.07499	7.29003	4.4803	2.74742	4.93116	4.93831	4.00591	3.65763	4.52991	4.63937	3.88785	5.74546	6.55456	7.51505	3.95321	3.64905	2.36196	5.32241	5.23243	6.38726	6.00695	3.70053	6.36796	4.53127	4.1973	5.20133	6.98601	3.5063	4.10431	6.95982	5.80502	4.81765	6.44569	4.51716	5.4891	5.08958	6.24615	4.92047	4.18928	4.73096	2.90611	4.045	5.81809	6.20071	6.91911	5.25076	4.5439	5.69649	5.23994	2.53244	5.82801	4.2508	4.03928	4.56766	3.94545	5.06737	4.41494	4.4886	4.69821	5.78362	4.48481	3.87607	5.73549	4.6246	3.11067	3.66266	3.90851	4.8678	4.82256	4.08539	4.63086	4.29858	4.58862	5.1981	4.27909	5.38548	5.47692	6.36598	4.57093	4.00797	5.24836	4.39437	3.79425	3.75986	5.96058	5.93467	4.79004	3.69101	6.42691	4.8197	9.03971	4.47723	6.10969	4.57614	4.36214	7.0567	5.42723	5.93951	5.54237	5.48335	5.19398	4.56654	5.5725	8.95695	5.88633	5.74026	8.82263	4.57218	5.80269	4.62329	5.90504	5.7964	5.61943	5.12378	4.99381	4.55657	4.29265	5.80929	5.30983	4.28608	8.78209	4.73573	6.68894	6.93459	4.01142	4.44126	4.16136	6.27126	7.5454	5.0402	4.03715	3.43907	5.60588	4.29902	4.39196	3.87251	4.09693	1.99863	5.07582	4.02612	5.86765	5.59647	5.79733	7.10522	6.33143	6.40777	4.67798	3.70932	5.26944	4.64101	8.29241	7.31789	5.96618	8.72899	5.26759	5.62267	4.63159	5.32691	5.15813	4.62593	4.37161	5.41783	4.96042	4.28811	5.57195	4.99127	5.59988	8.54776	5.72204	5.60963	4.98791	9.89183	5.68966	4.07491	5.26237	4.48493	6.10411	5.28093	6.13994	4.68354	6.72515	7.45355	5.16645	6.36519	5.74382	5.3454	4.70131	5.23671	5.70552	5.33468	4.24596	7.54542	6.45213	7.51728	4.8234	3.11084	3.48339	4.29417	5.16563	5.64061	5.74765	5.4778	4.52771	4.5951	4.93735	7.30504	6.09593	5.60881	4.2588	4.12411	4.26025	5.4079	5.4604	4.82898	4.56741	6.91531	4.64063	4.93492	6.49407	7.00454	8.27041	5.27519	6.09969	5.59293	4.77039	8.08215	8.9816	6.88715	5.22122	6.93676	5.40571	4.88377	6.34447	7.95001	6.48807	4.74075	4.66861	7.41647	5.10339	6.88908	4.40441	3.81607	4.87508	6.38917	5.3467	4.48169	3.63585	4.14324	5.69638	5.02591	6.06761	4.3299	5.20792	4.93176	5.40096	9.22728	4.15727	5.9644	4.05706	5.15664	4.68157	3.95041	11.8894	6.36934	5.91245	4.4161	5.94904	6.16054	5.80641	5.36944	6.07122	4.59437	5.40458	5.2823	5.98805	4.81645	5.09559	5.39889	6.88267	4.24183	4.38464	4.20808	5.71713	4.61972	5.86494	8.35323	4.49907	6.90248	4.08499	4.6739	5.93429	5.48938	5.3175	6.86175	4.81709	5.60542	4.9179	3.86205	6.96969	6.91899	5.68394	4.45844	5.5028	6.24092	6.86731	4.70014	6.61884	5.60247
ENSP00000221859	0.404088	0.523346	0.563063	0.564674	0.36684	0.599861	0.505469	0.432799	0.514414	0.589153	0.597348	0.559851	0.29375	0.544809	0.547577	0.412575	0.517366	0.485646	0.788077	0.820379	0.638701	0.401615	1.03429	0.415494	0.429886	0.580336	0.501196	0.530117	0.30348	0.957853	0.585969	0.568518	0.473704	0.480429	0.405126	0.419763	1.16685	0.454029	0.52422	0.506816	0.47877	0.504457	0.292554	0.470795	0.395286	0.425083	0.739312	0.557963	0.570338	0.382889	0.589274	1.06709	0.233494	0.623328	0.253035	0.718778	0.334915	0.482519	0.461605	0.311979	0.585542	0.496671	0.505829	0.519811	0.301341	0.33869	0.607288	0.53608	0.695786	0.609619	0.611132	0.276453	0.852894	0.340413	0.582798	0.849588	0.405869	0.653798	0.554674	0.745009	0.532829	0.68093	0.506419	0.340928	1.11431	0.289164	0.657048	0.773241	0.51205	0.496811	0.267543	0.449797	0.70183	0.538607	0.505061	0.413043	0.282376	0.599094	0.542681	0.421287	0.435808	0.544019	0.252716	0.513247	0.269263	0.499655	0.46434	0.553868	0.462363	0.515335	0.675802	0.744695	0.549413	0.425149	NA	0.433978	0.185111	0.585172	0.444038	0.229372	0.42317	0.329344	0.388336	0.574456	0.402563	0.483742	0.448398	0.513196	0.389289	0.478706	0.520138	0.554134	0.461032	0.334004	0.910581	0.269792	0.752283	0.563373	0.585368	0.530124	0.55522	0.571796	0.742405	0.425241	0.510201	0.597785	0.481566	0.468901	0.660951	0.49965	0.521441	0.417364	0.46808	0.500066	0.382153	0.439494	0.429919	0.689599	0.384662	0.403362	0.372046	0.532275	0.478825	0.428032	0.734262	0.386698	0.462926	0.477111	0.412345	0.253656	0.722329	0.275622	0.453508	0.82085	0.541087	0.373896	0.45387	0.414441	0.614586	0.461405	0.439666	0.491286	0.383779	0.537229	0.17934	0.361266	0.301088	0.581348	0.392449	0.242032	0.484963	0.406769	0.598282	NA	0.575782	0.441567	0.380215	0.675964	0.25129	0.207472	0.211454	0.329331	0.521378	0.468059	0.462036	0.33299	0.52932	0.559496	0.125595	0.321129	0.528838	0.34313	0.510296	0.467464	0.502734	0.449808	0.424875	0.412691	0.457876	0.345384	0.501969	0.460399	0.705856	0.15956	0.626034	0.234882	0.457342	0.319499	0.664414	0.577578	0.549656	0.428119	1.19232	0.660318	0.390383	0.518242	0.536307	0.433383	0.538327	0.475395	0.621396	0.454842	0.548447	0.570529	0.323243	0.359996	0.493475	0.945722	0.705081	0.600877	0.449537	0.570176	0.873349	0.244743	0.569864	0.493405	0.474509	0.516536	0.376948	0.503228	0.454516	0.338531	0.474507	0.172339	0.59512	0.390411	0.378873	0.500987	0.396993	0.332897	0.173157	0.322337	0.334278	0.376814	0.319804	0.293381	0.462461	0.407884	0.441048	0.283538	NA	0.108792	0.312815	0.395294	0.617476	0.176845	0.652808	0.442034	0.485842	0.697528	0.638462	0.253441	0.402399	0.369225	0.621057	0.903695	0.380338	0.870729	0.96506	0.540708	0.610344	0.604911	0.594087	0.481268	0.77496	0.628053	0.660401	0.546013	0.596337	0.275094	0.6647	0.665129	0.528661	0.529483	0.688458	0.627411	0.550884	0.322126	0.454484	0.280689	0.636974	0.421897	0.654682	0.429555	0.705137	1.02589	0.357519	0.700255	0.53119	0.542736	0.432798	0.428726	0.427854	0.518706	0.37662	0.362452	0.638372	0.581248	0.414644	0.348059	0.357268	0.538786	0.104685	0.510633	0.446102	0.433005	0.323579	0.334043	0.467755	0.254926	0.515301	0.406591	0.343135	0.389776	0.398403	0.325154	0.493365	0.315217	0.428405	0.695085	0.380582	0.512431	0.439788	0.572829	0.504745	0.407822	0.375933	0.677245	0.452451	0.54373	0.363831	0.532606	0.434018	0.811071	0.327884	0.382323	0.836972	0.591419	0.479058	0.455228	0.42002	0.623793	0.557974	0.682642	0.463898	0.622423	0.476461	0.782033	0.622814	0.678855	0.210765	0.422323	0.719913	0.600342	0.438777	0.600975	0.52895	0.757141	0.487476	0.820034	0.463698	0.35998	0.409742	0.5877	0.477881	0.611547	0.54284	0.602199	0.706609	0.561228	0.686738	0.83376	0.789234	0.472648	0.472106	0.436601	0.53271	0.511752	0.538162	0.544765	0.476258	0.654343	0.797622	0.447497	0.566385	0.639881	0.458334	0.526051	0.453035	0.536764	0.498895	0.708295	0.285114	0.321591	0.470404	0.548809	0.495994	0.559061	0.526488	0.633325	0.399078	0.351218	0.750937	0.586949	0.494831	0.300591	0.546156	0.59764	0.611162	0.406586	0.627121	0.460155
ENSP00000221922	1.32009	1.42508	1.50251	2.16701	1.47958	2.0009	1.33957	1.21617	1.63417	2.06912	1.78678	1.77226	1.29804	1.328	1.41701	1.92105	1.33902	1.72717	1.97758	2.24023	1.76363	1.13738	2.36661	1.313	1.6908	1.49921	1.1356	1.83548	1.17925	2.43543	1.6898	2.41185	1.53551	1.24929	1.30684	1.28938	2.17364	1.36249	1.4224	2.0288	1.49168	1.5884	1.39109	1.34911	1.94711	1.30544	1.76848	2.61919	1.35955	1.68643	1.93315	2.20722	0.716753	2.0974	0.630695	1.78218	1.67569	1.51575	1.60561	1.30863	1.70374	1.19515	1.26202	1.51063	1.05729	1.33115	1.82402	1.5667	1.67148	1.39681	1.62251	1.7594	2.34931	1.97504	1.50328	2.53708	1.46347	1.38193	1.4496	2.47503	1.15697	2.03737	1.30924	1.18468	1.89794	1.83926	2.1697	1.63696	1.27975	1.43233	1.43278	1.34365	1.53728	1.45899	1.43506	1.24469	1.50318	1.79484	1.43146	1.0384	1.44022	1.57353	1.14714	1.28625	1.41435	1.16625	1.53676	1.38939	1.56566	1.46558	2.28488	2.37277	1.79275	1.6199	1.21395	1.43754	1.38832	2.08167	1.58514	0.929945	1.54844	1.29664	1.36095	1.30829	1.53498	1.64658	2.18524	1.30497	1.43546	1.4246	1.50047	1.31216	2.46388	1.40325	2.12914	0.838266	2.07455	1.40958	1.33465	1.66213	1.35966	1.22531	2.04032	1.1623	1.27022	2.13711	1.16647	1.62126	1.84527	1.38412	1.18189	1.38595	1.24461	1.34551	1.72366	1.32169	1.42963	1.8518	1.40513	1.05549	1.40485	1.45838	1.43875	1.67749	1.97583	0.966066	1.33329	1.05123	1.14763	1.27721	1.60168	1.02738	1.32246	2.07677	1.72473	1.4162	1.69375	1.20981	1.41866	1.18126	1.83817	1.08258	1.1946	1.20049	0.80773	1.23818	1.25506	1.90186	1.47309	1.43388	1.90896	1.30095	2.00293	0.697419	1.75931	1.21396	1.18949	1.91482	1.33776	1.799	1.1713	1.65694	1.59835	1.45931	1.38624	1.21753	1.6794	1.28452	1.06913	1.421	1.4249	1.60755	1.83833	1.15783	1.39635	1.11074	1.08976	1.19281	1.34257	1.62534	1.65892	1.62361	1.7874	1.38727	1.13707	1.07249	1.22706	1.12007	1.87829	1.64966	1.64515	1.09934	2.29845	1.81447	2.04748	1.8386	1.57143	1.27329	1.60643	2.3029	2.26455	1.94232	1.56996	1.68672	1.04354	1.01393	1.26057	2.15248	1.8343	1.63396	1.18588	1.33098	1.87895	1.35878	1.94054	1.53616	1.33734	1.34133	1.74903	1.26553	1.17927	1.47675	1.40443	1.34786	2.0674	1.09742	2.11827	1.83776	1.70122	1.17302	1.11543	1.55513	2.238	1.2205	1.25829	1.07858	1.38597	1.14839	1.0756	1.55764	1.11238	0.650475	1.28926	1.34034	1.57897	1.88566	1.86129	2.18112	1.87683	2.26956	1.31508	1.75104	1.19677	1.33499	1.74259	2.39203	1.95615	2.13085	2.76708	1.76639	1.42087	1.46189	1.73315	1.59131	1.626	1.59634	1.68148	1.26379	1.67609	1.73452	1.89499	2.24724	1.68057	1.72321	1.46012	1.65466	1.53673	1.38535	1.44038	1.15075	2.15187	1.43447	2.43902	1.4149	2.26235	2.79996	1.48362	2.11558	2.2345	1.85953	1.39674	2.2189	1.34051	2.66078	1.5742	1.99173	3.29508	2.12276	1.32509	1.56074	1.99427	1.53536	1.44824	2.0652	1.8772	1.5365	1.47989	1.54567	1.69127	1.78299	2.13363	1.79086	1.43192	1.36521	1.14679	1.67819	1.38995	1.21645	1.58071	2.38143	1.2634	1.39412	1.91175	2.55656	1.89019	1.32313	1.71383	1.81507	1.48613	2.4692	2.19118	1.79453	1.87961	1.59223	1.34154	1.04031	2.06558	2.14286	1.88403	1.30424	1.10383	1.96081	1.84512	1.70057	1.3357	1.33515	1.73608	2.03882	1.51725	2.02215	1.2362	1.6485	2.4869	1.8219	1.42319	1.43211	1.74457	2.31169	1.7178	2.64452	1.40394	1.74602	1.27419	1.99952	1.30111	2.24589	2.92976	2.13766	1.79149	1.79625	2.4241	2.26688	1.92342	1.55706	1.71786	1.36876	1.44896	1.63037	1.37892	1.53248	1.46432	1.89491	2.30576	1.23125	1.50194	1.23224	1.55509	1.25004	1.95771	2.07975	1.47276	1.9288	0.611234	1.74198	2.30866	1.71692	1.9203	1.99328	1.53774	2.26472	1.63234	0.624534	2.54542	1.72076	1.66836	1.60627	1.55085	1.75561	2.19642	1.40149	1.77111	1.36683
ENSP00000221930	0.263173	0.3216	0.387512	0.679654	0.675264	0.652331	0.109978	0.310515	0.171481	0.411546	0.811622	0.371461	0.253614	0.129401	0.152267	0.583705	0.309758	0.334585	0.395195	0.874359	0.0735807	0.253126	0.924615	0.306529	0.937778	0.290936	0.292705	0.887751	0.630279	1.34147	0.337513	0.929155	1.97287	0.216295	0.769098	0.286682	1.02005	0.200032	0.389381	0.600566	0.238795	0.462472	0.737904	0.286694	0.598252	0.351557	1.12757	1.36888	0.467129	0.369368	0.427408	0.456091	1.11295	0.411372	0.839718	0.694814	0.675786	1.57797	0.990481	0.185314	0.873593	0.25123	0.336252	0.243332	0.62679	0.360056	0.675143	0.317082	0.896588	0.395115	0.792124	0.589386	0.622492	0.589498	0.293792	0.445995	0.195306	0.300185	0.353524	0.282581	0.175616	0.858812	0.418271	0.312034	1.03759	0.537004	1.44406	0.761447	0.291844	0.404274	0.807885	0.326332	0.50178	0.706323	0.260348	0.242444	0.442423	1.75157	0.254068	0.299091	0.370833	0.424696	1.00488	0.331632	0.27829	0.784332	0.304353	0.258307	0.804303	0.425232	1.44304	0.514098	0.783513	0.732684	0.770201	0.23988	0.575866	1.05233	0.357755	0.430685	0.401909	0.635799	0.375909	0.332327	1.11027	0.826068	0.888797	0.456949	1.94382	0.367091	0.255241	0.277079	1.68312	0.658618	0.628279	0.399504	0.599352	0.547887	0.2917	0.427634	0.315782	0.714931	0.365933	0.293213	0.814183	0.639851	0.310116	0.399404	0.803773	1.2607	0.312255	0.238129	0.273877	0.424438	0.483917	1.25317	0.734152	0.732239	0.510715	0.618848	0.382832	0.373762	0.688642	0.830458	0.887396	0.264396	1.24484	0.332382	0.317719	0.808984	0.898917	0.968156	0.274032	0.991402	0.461615	0.27983	1.29898	0.298661	0.414242	0.664074	0.832838	0.254708	0.309538	0.317304	0.540171	0.383852	2.07971	1.24316	0.240797	0.464289	0.594285	0.34656	0.702921	0.417589	0.590546	0.200818	0.265137	0.812957	0.569471	0.89521	0.724496	0.571144	0.950194	0.31598	0.35159	0.250376	0.488626	0.312787	0.775096	1.80918	0.270256	0.483595	0.255629	0.231111	0.425304	0.327439	0.341743	0.321989	0.335259	1.12988	0.73793	0.651148	0.715774	0.542318	0.313692	1.72819	0.263543	0.316211	0.857877	0.453273	0.68106	0.243862	0.685373	1.00246	1.94298	0.897953	1.01494	0.273539	0.957315	0.581027	0.494872	0.687007	0.673907	0.916939	0.63334	0.305146	0.326589	0.62412	0.92757	0.994744	2.05634	0.374912	0.533263	0.957821	0.637275	0.364075	0.3107	0.312094	0.813169	0.307101	0.244264	0.39649	0.394693	0.63267	0.638607	0.237873	0.760357	0.77402	0.523007	0.222383	0.394942	0.906473	1.95788	0.412212	0.333089	0.325232	0.275776	0.15211	0.24904	0.778728	0.851531	1.41748	0.578775	0.335939	0.365442	0.767003	0.560237	0.938886	0.699127	0.902928	0.596597	0.64539	0.591938	0.606388	2.39154	0.608592	0.643726	1.1326	0.719953	0.391901	0.228327	0.326816	0.370309	0.837261	0.291899	0.264011	0.277952	0.279428	0.297483	0.660058	0.271162	2.05261	0.278488	0.306452	0.263061	0.593873	0.385568	0.435012	0.29824	0.791532	0.541582	0.239971	0.83463	0.326273	1.7296	1.06421	0.283985	0.708021	0.553983	0.925384	0.269946	0.601272	0.262766	0.715579	0.242792	0.610784	0.939844	0.465431	0.30755	0.87582	0.348089	0.401448	1.0661	0.38321	1.2126	0.279227	0.376748	0.261775	0.692023	0.548535	0.684228	0.427751	0.255554	0.361804	0.212401	0.394909	0.428754	0.287587	0.295969	0.711567	0.258593	0.403362	0.803183	0.878491	1.34349	0.542654	0.493977	0.51208	0.483433	0.582709	0.599964	0.302744	0.542966	0.341858	0.279227	0.234037	0.477764	1.12827	0.297033	0.218049	0.22454	0.998273	0.283153	0.396279	0.379915	0.313263	0.333289	0.709639	0.314584	0.149446	0.524488	0.472096	0.773246	1.02273	0.893043	0.373003	0.396858	0.608535	0.271453	1.08235	0.427999	0.636693	0.244236	0.867846	0.212921	0.406131	4.37458	1.13789	0.815004	0.338747	0.812717	0.731803	0.433744	0.247217	0.585336	1.57014	0.313015	0.306016	0.991769	0.716731	0.232164	0.261468	0.774004	0.336569	0.257145	0.621543	0.559833	0.353839	0.435807	0.603563	0.2444	1.16842	0.743869	0.753493	0.883533	0.278942	0.809038	0.594334	0.306057	1.2809	0.633088	0.597552	0.471062	0.347878	0.475887	0.549004	0.306777	0.498427	0.88769	0.337754	0.652925	0.239965
ENSP00000221943;ENSP00000403910	1.50026	0.908147	0.67263	0.643712	1.12776	0.130378	0.933908	1.16892	0.98368	0.584126	0.96473	1.59808	0.741242	1.13683	0.637682	0.702843	1.10605	2.4663	0.969572	0.600404	0.981894	2.26767	0.785277	1.69784	0.53495	1.5789	0.938238	0.52064	1.62588	0.718795	1.26085	0.20781	0.579884	0.377198	NA	1.00699	0.852613	1.20877	1.52966	0.628752	1.43133	0.681291	0.298309	1.33429	0.618123	2.41208	0.449935	0.574572	1.13823	0.527196	0.575584	0.715378	0.669208	0.895014	NA	0.412069	0.581894	NA	0.699535	9.6205	0.550532	1.5835	1.28794	1.3539	NA	1.29416	0.721092	1.42283	0.42736	1.24822	0.449908	NA	0.93075	0.540328	1.47416	0.497926	12.4358	1.10824	1.30328	0.71851	1.45151	0.654253	1.17341	0.652388	0.436266	0.45294	0.444345	0.487865	1.58326	0.9875	0.816081	1.48679	0.86531	0.750596	1.39676	1.37033	NA	0.399031	1.48779	1.30815	0.745628	1.11084	0.590047	1.76218	5.56255	0.425515	1.41198	0.766729	NA	1.05627	0.537216	0.566421	0.456973	0.425002	NA	0.81839	0.291045	0.489996	1.31402	NA	1.2891	0.490405	0.749127	0.814855	1.61698	0.372098	0.49881	0.781031	NA	0.646904	1.61039	1.38541	0.487348	0.386064	0.598683	NA	0.526119	0.618449	1.05735	0.802084	1.71609	0.766112	0.580311	1.37157	0.776081	0.657098	1.23106	16.4115	0.683463	0.452185	1.11307	1.05079	1.6923	1.2673	2.8612	0.400143	0.342906	0.535952	2.22311	NA	11.3559	1.45587	0.562536	0.609069	0.486928	1.58217	0.345255	1.33417	1.35377	NA	0.500499	0.49658	1.37826	0.52591	1.41586	1.25377	0.554005	1.56518	0.995159	0.577789	0.533992	0.64579	1.58398	1.54899	0.583952	1.10191	NA	0.494654	0.589363	0.295781	0.662729	1.33844	0.524011	NA	0.412921	1.3315	0.960822	NA	2.34531	NA	NA	0.556144	1.05332	1.31853	1.36151	1.29559	0.603936	1.38959	NA	2.04105	1.29689	NA	1.19463	1.6592	0.893842	1.09145	1.40714	1.20064	1.63654	0.598838	0.426215	0.505817	0.589081	NA	1.42742	NA	1.41519	1.14372	0.656116	0.877456	0.474812	1.62617	0.69986	0.903989	NA	0.529065	0.796766	0.965713	1.74624	0.548645	0.521261	0.559059	0.463665	0.409174	0.551399	1.54299	1.39689	NA	0.537113	0.451373	0.634064	1.07112	0.68481	NA	0.808834	1.13483	1.23916	1.74826	0.446452	1.62386	1.42742	0.461963	1.37473	NA	0.380175	1.68731	2.61927	0.766475	0.548689	1.39973	NA	0.61116	0.493584	1.62254	1.56005	0.637696	1.44335	1.49269	1.5438	9.88393	NA	NA	1.06548	1.28881	1.54719	0.413677	0.463558	0.565354	0.709065	0.454108	1.22001	0.718773	0.433425	0.389987	0.514807	0.703007	0.545097	0.650224	0.496901	0.88462	1.13789	1.34586	1.53703	0.484654	0.599666	1.84527	1.14414	1.21348	1.36404	0.307736	2.17453	0.426128	1.80332	1.4967	1.64035	0.534861	1.67768	3.30347	1.23179	0.32816	NA	0.865564	0.711439	1.21472	1.07459	0.724344	1.20286	0.478902	NA	0.367925	1.37798	0.501711	1.80005	0.640272	1.28317	0.915487	0.849542	1.13487	1.88171	0.379764	1.90272	0.922566	NA	0.760445	0.838067	1.84467	1.08596	1.40492	0.61845	0.638395	0.521437	1.39569	1.46095	1.09836	0.916558	0.629727	1.00806	1.23017	1.19866	0.766139	1.19562	1.40269	0.489265	0.554023	0.514275	NA	0.383593	0.677573	0.861046	0.739517	0.791489	1.28621	2.58293	0.656092	1.65251	2.20931	0.446841	0.645648	1.00899	1.78878	1.35052	0.757781	1.41646	1.88559	1.1927	0.752913	1.10966	0.63769	1.45547	0.490713	1.83122	16.1533	0.506401	0.548237	0.495578	1.07932	1.4321	0.543687	1.54763	0.488978	0.714545	0.532829	1.46943	0.36522	1.6334	0.647182	0.558348	0.486349	0.546584	1.23351	0.529164	0.806815	0.977059	1.37586	0.797426	0.451874	1.23081	1.32567	0.427952	NA	1.18066	0.946424	0.571338	1.63595	1.82478	0.55855	0.63906	1.12377	0.350984	0.830038	1.38957	0.542534	NA	0.974624	0.729413	1.56629	0.57197	0.707474	1.35472	0.586125	1.64794	0.471902	0.719725	1.52746	1.03358	9.05696	1.71075	0.802261	0.505039	1.30754	0.402279	1.88996
ENSP00000221957;ENSP00000467803	1.89251	3.36507	3.48646	5.99557	6.52893	6.56666	5.53431	2.66323	2.77033	4.95936	5.74429	4.08339	2.00703	2.17138	2.39911	5.31308	3.1495	4.48698	8.09419	6.428	2.10604	2.41643	10.1461	2.75224	7.82982	3.90986	3.23612	7.83089	4.71958	10.5262	3.58352	4.87627	4.37654	2.09308	4.41314	2.58557	6.10464	2.06891	3.69269	9.52536	2.29908	6.12363	3.90567	3.16638	5.55667	2.63487	8.05291	9.9195	4.52795	6.08129	5.33783	5.02589	3.00676	6.18518	1.56879	7.71652	4.89109	11.3518	10.0573	2.73811	6.68366	2.60525	2.30248	3.31613	1.425	5.18455	4.7805	3.89745	4.50016	4.60443	5.50128	3.63534	7.76739	4.50033	3.44262	4.57176	9.84836	3.60133	3.34745	8.90818	1.84239	8.91404	8.54743	4.08853	5.16228	5.2754	7.68345	6.54497	2.92413	5.72643	4.39134	2.0186	6.57131	4.88031	2.61758	2.56879	4.14687	6.31527	3.23762	1.72156	3.61375	5.34882	10.5482	2.4062	3.74713	4.71809	2.63067	5.75369	4.30544	3.94114	5.14526	5.71424	6.91713	5.33276	4.15828	3.44052	4.5832	7.46198	3.76399	3.19176	3.94234	4.56624	3.93283	3.70681	5.38978	6.32057	8.22624	4.44792	10.9901	5.07852	3.19945	3.03048	17.7429	8.85773	5.84541	1.47405	5.35758	13.9884	4.72071	5.67852	2.50407	3.60219	3.86999	2.04872	9.92628	6.84731	3.36785	6.54797	4.31561	6.82571	1.99736	2.7557	2.83429	2.59354	4.66423	9.74016	8.20834	7.24114	6.26135	3.11699	4.33665	2.5593	4.43079	6.04566	6.41329	1.59923	9.65664	2.55843	2.17726	7.33452	5.80437	4.91897	2.71149	7.54476	3.63135	2.73133	3.86023	1.92906	3.13075	9.63183	3.34974	7.17181	2.1408	2.59947	4.96527	3.49171	6.03091	7.86114	4.40356	4.63229	5.19262	3.55831	5.02955	2.2269	5.06395	2.30754	2.2651	4.79774	3.97627	6.35333	4.99698	6.11937	9.23954	2.49512	3.10137	2.51824	9.59566	2.8636	5.19626	6.75594	2.79616	3.35801	6.20931	2.18193	4.3628	2.3684	2.43228	2.65538	2.68168	11.9315	5.80027	8.52738	4.6144	4.47428	2.44264	13.3931	2.30631	1.95692	6.42482	7.52092	5.2804	2.29598	7.16992	9.9353	21.5109	5.73765	10.4664	2.43925	6.20545	13.6202	8.83864	7.44149	5.34806	4.08157	4.41185	1.98866	3.46259	7.63823	5.37459	6.07581	9.0575	3.9048	6.00052	4.25501	7.81322	4.04213	3.39995	3.39958	8.36335	2.83433	2.08138	3.40792	3.21257	6.02265	4.69074	2.05726	4.99307	4.78619	7.90928	2.21342	3.70122	6.37311	19.2653	2.40749	2.36976	4.44551	2.88044	2.15428	2.046	5.62402	3.89706	1.70833	5.65304	2.94655	3.34539	5.38584	9.34251	27.869	8.96255	8.62025	2.95866	3.99071	4.83448	4.58634	9.50323	9.15601	25.1353	12.2401	9.26142	3.61868	2.11681	3.03079	2.56013	4.48402	5.15919	2.95706	3.1493	1.66807	2.79418	9.45036	3.29197	13.838	2.76018	3.23069	2.41514	6.7208	2.84201	4.42468	2.7294	5.10451	4.74314	2.84832	7.77439	2.60996	30.2898	5.53289	3.33677	4.31047	5.42527	5.22747	2.96018	5.60228	3.46143	5.36993	4.00944	6.98015	8.05298	5.64711	3.18994	6.19823	6.80547	5.17446	7.64457	4.95597	11.2087	2.54653	2.56545	2.21091	6.03849	6.90172	7.31483	3.18481	2.57433	2.53136	2.38309	5.05417	4.03824	2.20539	4.28991	7.09972	2.48027	2.9518	7.32985	5.33464	12.3099	6.41126	13.9088	6.08245	4.2274	6.93462	4.3832	3.45043	3.68254	6.91747	2.43124	2.03778	3.95822	7.99159	4.36837	2.37389	2.18349	11.1062	10.7777	4.72647	2.79688	3.93427	4.16101	4.83642	4.03062	7.95435	7.00403	9.01334	6.55456	6.45158	6.81752	3.6352	4.59267	5.01684	3.58792	6.6479	5.59195	5.59145	2.22303	5.83827	2.21071	3.70076	15.289	5.6089	9.62675	4.12192	5.92951	8.98888	5.94513	2.85596	5.54434	4.28158	3.66928	3.11982	5.24263	5.08266	2.51332	3.97141	4.83727	1.88789	2.41996	5.30149	8.02662	2.4041	6.17327	8.18501	2.60409	9.31868	5.02954	4.53948	7.62447	4.20593	6.99224	8.75435	3.36018	4.70749	4.36524	2.0001	5.01378	3.76673	4.53254	4.94104	3.1675	5.28678	5.58896	2.43812	8.55776	3.70717
ENSP00000222002	NA	NA	NA	NA	NA	NA	NA	NA	NA	NA	NA	NA	NA	NA	NA	NA	0.857682	NA	NA	NA	NA	NA	0.231982	NA	NA	NA	NA	NA	NA	NA	NA	NA	NA	NA	NA	NA	NA	NA	NA	NA	NA	NA	NA	0.117524	NA	NA	NA	NA	NA	NA	NA	NA	NA	NA	NA	NA	NA	NA	NA	NA	NA	NA	NA	NA	NA	NA	NA	NA	NA	NA	NA	NA	NA	NA	0.218648	NA	NA	NA	NA	NA	0.164872	NA	NA	NA	NA	NA	NA	NA	NA	NA	NA	NA	NA	NA	NA	NA	NA	NA	NA	NA	NA	NA	NA	0.253316	NA	NA	0.177648	NA	NA	NA	NA	NA	NA	NA	NA	0.263268	NA	NA	0.0558099	NA	NA	NA	NA	NA	NA	NA	NA	NA	NA	NA	NA	NA	NA	NA	NA	NA	NA	NA	NA	NA	NA	NA	NA	NA	NA	0.485755	NA	NA	NA	NA	NA	NA	NA	NA	NA	NA	NA	NA	NA	NA	NA	0.243807	NA	NA	NA	NA	0.599763	0.385202	NA	NA	NA	NA	NA	NA	NA	NA	NA	NA	NA	NA	NA	NA	0.161559	NA	NA	NA	NA	NA	NA	NA	NA	NA	NA	NA	NA	NA	0.178062	NA	0.778893	NA	NA	NA	NA	NA	0.215585	NA	NA	NA	NA	NA	NA	NA	NA	NA	NA	NA	NA	NA	NA	NA	NA	NA	NA	NA	NA	NA	NA	NA	NA	NA	NA	NA	NA	NA	NA	NA	NA	NA	NA	NA	NA	NA	NA	NA	NA	NA	NA	0.207354	NA	NA	NA	NA	NA	NA	NA	NA	NA	NA	NA	NA	NA	NA	NA	NA	NA	NA	NA	0.482314	NA	NA	NA	NA	NA	NA	NA	NA	NA	NA	NA	NA	NA	NA	NA	0.389677	0.244018	NA	NA	NA	NA	NA	0.534353	NA	NA	NA	NA	NA	NA	NA	NA	NA	NA	0.0471913	NA	NA	NA	NA	NA	NA	NA	NA	NA	NA	NA	0.0688693	NA	NA	NA	NA	NA	NA	NA	NA	NA	NA	0.763121	NA	NA	NA	NA	NA	NA	NA	NA	NA	NA	NA	NA	0.406993	0.47832	NA	NA	NA	NA	NA	NA	0.166205	NA	NA	NA	NA	NA	NA	NA	NA	NA	NA	NA	NA	NA	NA	NA	NA	NA	NA	NA	0.0782417	NA	NA	NA	NA	NA	NA	NA	NA	NA	NA	NA	NA	NA	NA	NA	NA	NA	NA	NA	NA	NA	NA	NA	NA	NA	NA	NA	NA	NA	NA	NA	NA	0.0384438	NA	NA	NA	NA	NA	NA	NA	NA	NA	NA	NA	NA	NA	NA	0.115548	NA	NA	NA	NA	NA	NA	NA	NA	NA	NA	NA	NA	NA	0.391847	NA	NA	NA	NA	NA	NA	NA	NA	NA	NA	0.050726	NA	NA	NA	NA	NA	NA	NA	NA	NA	NA	NA	0.156014	NA
ENSP00000222005	6.76445	7.13603	8.72172	9.28983	6.988	8.67416	10.0602	6.88565	8.90978	11.2314	10.1012	8.60391	6.36638	6.97516	8.48955	8.55244	8.86205	10.0305	10.0974	11.9709	10.585	8.30675	12.5151	7.66004	10.4172	9.05068	8.28857	9.96265	7.68464	13.121	9.53955	11.0236	9.26204	8.06782	7.85465	8.10318	10.8685	8.12911	9.08463	9.46704	7.98966	9.08947	6.4389	8.36103	9.44079	8.6512	11.8402	13.8482	7.94401	8.23375	9.7583	11.0448	4.64122	8.82615	6.35186	10.4791	7.94476	6.37105	11.366	8.05629	10.1229	7.48272	7.26268	7.81402	4.66129	7.93878	8.52574	9.17834	7.97888	8.06429	9.39811	5.31059	11.6143	10.1474	7.73373	11.8003	9.41752	8.16877	7.01673	11.9946	6.99883	11.0515	7.38062	9.06692	11.1423	6.00937	9.64015	8.89106	7.548	8.30611	7.39785	7.47256	10.6019	7.70423	8.0759	7.41484	7.92512	10.6931	7.87529	6.26128	8.17241	8.80067	10.0364	8.05545	7.16836	8.85827	7.22532	7.89752	7.6881	8.35074	8.58263	11.2703	10.4182	9.59932	5.13663	6.66288	6.50789	7.64308	7.39791	7.66632	8.57415	7.38836	8.63766	8.44836	7.20842	8.73445	9.17839	7.16098	7.80114	8.29607	8.04264	7.21258	10.5753	9.30745	11.8357	3.92249	9.74623	10.068	8.30072	8.17701	7.92319	5.71497	10.8794	7.5153	11.6707	12.7247	8.17348	7.69598	11.0046	7.28089	7.23328	6.88746	8.12706	8.70915	9.63282	9.34314	10.3101	10.6409	9.6408	6.26348	6.15729	8.12035	10.1976	9.35721	12.4821	6.38976	10.0387	8.16153	7.206	7.74386	11.371	7.13549	7.13566	10.0977	9.63011	7.9943	13.197	8.36653	8.24183	10.4398	12.5416	8.8617	7.40018	7.68144	6.16525	7.93383	7.23115	11.2402	9.05862	8.59886	10.5893	9.42076	10.7063	3.73871	10.6996	8.24588	7.7332	9.73259	8.45478	8.36678	7.09188	8.86655	9.99352	9.52382	8.37674	7.96935	9.4314	8.52197	5.0863	7.49069	8.29346	6.5058	10.1979	7.787	8.93513	8.19664	7.2326	8.22162	7.81589	9.28789	8.35432	9.14276	10.2569	7.61815	8.22819	8.49307	6.73281	6.24971	10.004	9.15027	8.69919	6.55211	15.9766	10.7988	8.9604	8.13274	9.47787	7.78319	8.71746	12.3371	11.0513	9.47429	10.0355	10.7434	6.49927	7.25114	9.02689	12.7759	13.5995	9.21045	10.0369	8.18958	13.4797	7.60537	10.5574	8.69625	8.54563	8.50711	9.52148	7.78164	7.32578	7.06159	8.71449	7.18479	10.5772	7.94884	9.57461	11.2042	8.35106	7.81376	5.83942	9.45828	9.46889	7.70041	6.86449	6.98241	6.71334	8.2619	7.58347	7.27723	5.93467	4.53789	8.58138	5.71694	9.16555	9.08136	11.194	12.9512	8.31411	10.4708	8.01322	7.52579	8.33337	12.0587	11.8283	13.0499	13.6629	12.6629	14.7633	8.88044	7.59823	8.99996	9.22795	7.57977	10.2218	9.56679	9.77507	7.73534	9.25856	8.09967	9.43989	11.9046	8.13639	8.99491	8.63034	9.78303	9.73281	8.29685	8.98495	6.27097	9.86676	8.07268	11.7434	8.8236	11.6775	15.4993	8.11442	13.3006	12.0312	9.54563	7.62624	9.11049	9.77886	14.6899	8.34662	11.229	11.3551	10.3563	7.96739	6.52697	7.25238	9.72357	8.25315	8.95928	8.48657	8.9891	7.11638	7.63993	9.20656	9.74689	10.9467	8.62276	8.13942	7.29776	7.16694	10.0382	9.60453	7.76251	8.05325	12.4795	8.5861	8.10434	9.73557	12.5901	10.9186	9.07002	7.02223	13.338	8.70672	13.683	8.4307	8.50965	7.23515	10.1572	8.48727	8.52331	11.2918	10.0065	8.74171	7.29309	8.64813	11.8125	13.3588	11.2077	8.20695	9.085	8.63433	13.0666	8.71189	10.6331	10.5735	10.2845	13.0389	10.8972	9.30419	8.0484	9.36229	11.3724	8.99929	15.1348	9.09128	12.1103	8.13792	11.6979	8.63471	12.8201	14.7026	12.1839	11.607	9.3548	12.2534	14.4979	10.8074	8.47738	8.81465	6.92436	8.56156	8.45625	9.45082	9.09734	7.91437	10.4336	12.2483	6.94502	7.24966	9.13887	8.25306	8.1212	10.0116	10.9567	8.65433	10.6373	6.70162	6.77393	10.1431	9.04653	9.81277	13.3513	8.28341	10.8322	7.10381	7.45581	11.4667	8.9808	9.51356	8.18769	8.30118	9.25333	10.7042	7.66295	10.7273	7.43706
ENSP00000222120	1.05531	1.24964	1.06648	2.42351	1.13517	1.47693	2.2716	1.20962	1.34683	3.19502	3.256	1.33497	1.01303	0.9646	1.13484	2.67066	1.26295	1.23142	3.32164	1.46345	1.83881	1.07315	1.89631	1.44143	2.13809	1.20776	1.70397	2.80065	1.56208	1.80254	1.1064	2.13361	1.48905	0.937878	1.18854	1.30096	1.37948	1.74536	1.71055	2.68053	1.09157	2.31287	1.72935	1.17779	2.05622	0.771367	2.73017	1.4757	1.53008	2.48192	1.97924	2.25681	0.90243	1.84147	0.755101	1.48358	1.95719	1.8778	1.74954	1.9757	2.33141	1.06747	1.11668	1.1037	0.55299	1.4299	1.80733	1.35451	1.22126	1.26447	1.44055	1.53139	2.19267	1.82925	1.4249	1.99888	0.976296	1.36447	1.18569	1.35418	1.03501	1.83883	2.67634	1.51557	2.34917	2.10275	2.18247	1.45453	1.50862	1.53506	1.55156	1.1078	2.50689	1.03351	1.26342	1.47593	2.20984	1.66072	1.08445	1.28579	1.54819	1.94718	3.6461	1.15968	1.64619	1.39513	1.05621	1.6047	1.10824	1.03542	1.44872	1.97171	2.70678	1.42859	1.25474	1.5447	1.33638	2.29044	1.3242	1.66987	1.07828	1.93895	1.95569	0.924746	1.0922	2.36506	2.15449	1.23422	1.91997	1.52749	1.41689	1.14763	2.05509	2.2951	2.00833	0.587247	2.32841	1.58951	1.79628	1.49205	1.29099	1.49463	2.37372	1.28379	3.91047	2.74193	1.2967	1.2541	1.71207	1.57609	1.16096	1.12105	1.20526	1.46671	1.0989	2.44906	1.00381	1.54596	1.47496	1.40083	1.32666	1.25818	1.20927	1.75199	2.30022	0.871933	1.216	1.35097	1.63265	1.215	2.37547	1.23113	1.22788	1.3586	1.36466	1.37155	2.41785	1.10876	1.02154	4.96918	1.64856	4.20005	0.712462	0.979612	1.80584	1.18212	2.16307	2.06246	1.57166	2.20559	1.57143	1.4949	1.49697	0.925371	1.60599	1.83296	1.00769	1.00772	1.15839	2.21575	2.38173	2.29898	2.69513	1.15385	1.30085	1.08324	3.16159	1.28045	1.52902	1.09365	1.22158	1.59884	1.71726	1.18087	1.58548	1.51125	1.00425	1.38355	2.04823	1.14899	1.41956	1.82397	1.1079	1.31349	1.13258	4.13987	1.51744	1.19004	2.07994	1.85275	1.29352	1.01514	3.12667	1.97974	1.95949	1.21521	2.36332	1.23905	1.00262	1.44784	2.02482	2.19746	1.47032	1.54269	1.84397	1.30111	1.39423	2.56196	1.89674	1.54771	1.39768	1.58966	1.81385	2.29071	1.52856	1.44113	1.39127	1.09424	1.90594	1.30355	1.21252	1.72803	1.24944	1.83667	2.05531	0.880161	0.897185	1.60362	2.22152	1.21557	1.50809	2.13306	1.00069	1.26272	1.42951	1.9224	1.2122	0.74979	1.10836	1.27841	1.07148	1.24586	2.01261	1.31679	0.925715	2.13724	1.84953	2.76852	1.76647	2.55148	1.06979	2.6994	1.91877	2.5396	4.24531	1.7131	2.10522	1.98741	1.47819	1.3829	1.1732	1.13391	0.992315	2.02134	1.9801	1.33529	0.884898	0.988333	1.05048	2.07247	1.01582	3.08533	1.21816	0.920853	0.922616	1.86038	0.943904	2.18588	1.02407	2.44088	1.02014	0.966718	2.32056	1.1517	1.9264	2.45468	1.29718	2.15568	2.52877	1.44223	1.18821	3.6044	1.22163	1.48266	1.5789	2.49079	1.94738	1.17021	0.828197	1.35132	1.18588	1.26826	2.07345	1.48914	2.64158	1.07377	1.44829	1.06754	1.93099	1.98111	2.2661	1.38969	1.27471	1.19046	1.03648	2.03361	1.3193	1.33351	1.41498	1.95645	1.4773	1.04506	1.73404	1.98514	2.23343	1.65086	3.15804	1.57614	1.43429	1.10343	2.00646	1.95202	1.31672	1.24887	1.07631	1.40335	1.97644	1.59966	0.964083	0.865254	1.12331	1.3434	1.59298	1.18663	1.41227	0.974217	0.97505	1.62998	1.23333	3.51892	1.6615	1.30114	1.32158	2.10813	1.28459	1.40994	1.01052	2.02878	1.14079	1.17141	1.31153	1.19275	0.781968	1.30108	0.975353	1.36294	2.68858	1.61746	1.79548	1.26013	1.45644	1.99683	1.47488	1.2897	2.65389	0.834521	1.37205	1.09943	2.00359	1.16134	1.18083	0.756222	1.40549	1.18758	0.895376	0.772783	1.44412	0.805043	1.58246	2.20165	1.01387	1.71444	1.67376	3.33052	2.62476	1.08963	1.19798	2.09286	1.28405	1.81482	0.968791	0.985253	1.81435	0.624772	1.27947	0.977957	1.00454	1.56468	1.56395	1.03823	1.45475	1.38354
ENSP00000222122;ENSP00000469291	NA	NA	NA	NA	NA	0.288599	NA	NA	NA	NA	0.23211	0.110725	NA	NA	0.0781448	0.166474	0.128438	NA	NA	0.239687	NA	NA	0.112926	NA	NA	NA	0.110072	0.161654	NA	0.108122	0.169511	0.192859	NA	0.09565	NA	NA	0.195769	NA	NA	0.019121	NA	0.155646	NA	0.136072	NA	0.0944366	NA	NA	0.0524407	NA	NA	NA	NA	0.0840542	NA	0.177603	0.2121	NA	NA	NA	0.111263	0.230287	0.226346	0.14062	NA	NA	0.215686	NA	0.229935	NA	NA	NA	0.261698	0.270423	0.0720656	0.240928	NA	0.114479	0.0903709	0.17764	0.158644	0.160571	0.144228	NA	0.127213	NA	0.215078	0.112154	0.163938	NA	NA	NA	0.133807	NA	0.111694	0.162083	NA	0.100188	0.166857	NA	NA	NA	NA	0.12129	0.0846512	0.188837	0.0981014	0.180052	NA	0.112362	0.171674	0.219208	NA	NA	NA	0.171169	NA	NA	NA	NA	0.0967695	0.0260977	NA	NA	NA	NA	0.0776217	NA	NA	NA	0.098074	NA	NA	NA	0.126884	NA	0.194783	NA	NA	NA	NA	NA	0.252745	NA	NA	0.136927	0.201378	NA	0.248348	NA	NA	0.233798	NA	0.174981	0.0954862	NA	NA	NA	NA	NA	NA	0.137349	0.126194	NA	0.289345	NA	NA	NA	NA	NA	0.337413	NA	NA	NA	NA	NA	NA	NA	NA	NA	NA	NA	NA	NA	NA	NA	NA	NA	NA	NA	NA	NA	0.253792	NA	0.189975	0.135359	NA	0.0354456	NA	NA	NA	NA	0.141412	0.142417	0.194528	NA	0.265732	0.142284	NA	NA	0.162921	NA	0.121701	0.115498	0.144835	NA	NA	NA	NA	NA	NA	NA	0.262256	NA	NA	NA	NA	NA	NA	NA	NA	NA	0.239044	0.107596	NA	NA	NA	0.185013	NA	NA	NA	NA	NA	NA	NA	NA	NA	0.231871	NA	NA	NA	0.210995	0.311573	NA	NA	NA	0.0960752	0.116936	NA	0.0964608	NA	NA	NA	NA	0.15004	NA	NA	0.172778	NA	NA	NA	NA	NA	NA	NA	NA	NA	NA	NA	NA	NA	NA	NA	NA	NA	NA	0.418268	NA	NA	0.0833425	0.181803	NA	NA	NA	NA	0.103719	NA	0.340092	0.206643	NA	0.196251	NA	0.19163	NA	0.140985	NA	0.106789	NA	0.0875891	NA	NA	NA	NA	NA	NA	NA	NA	NA	NA	NA	NA	NA	NA	NA	NA	NA	NA	NA	0.0275341	NA	NA	NA	NA	0.219873	NA	NA	NA	NA	NA	NA	NA	NA	NA	0.0750564	NA	NA	NA	NA	NA	NA	NA	NA	NA	NA	NA	NA	NA	NA	NA	0.244763	NA	NA	NA	0.147415	NA	NA	NA	NA	NA	NA	NA	NA	NA	NA	NA	NA	0.199503	NA	NA	NA	NA	NA	NA	NA	0.102083	NA	NA	0.232246	NA	0.129989	NA	NA	0.137332	0.131184	NA	NA	0.127875	NA	NA	NA	NA	NA	0.217104	NA	NA	NA	NA	NA	0.169653	NA	NA	0.125067	0.109868	NA	0.180357	NA	NA	0.147429	NA	NA	NA	NA	NA	NA	NA	NA	NA	NA	NA	NA	0.119863	NA	NA	NA	NA	NA	NA	NA	NA	0.112876	NA	NA	NA	NA	0.11813	NA	NA	0.127061	NA	NA	NA	NA
ENSP00000222145	1.23233	1.67599	1.44361	1.92327	2.14207	1.8034	NA	1.29623	0.908738	3.88403	1.26747	1.56435	1.16389	1.34933	1.48043	0.570506	1.23166	1.28541	1.02198	3.77453	0.96254	1.24145	2.16412	1.16261	0.638067	1.50312	1.35387	1.59825	1.76678	3.43844	1.46843	3.41535	2.46434	1.47799	2.13272	1.13971	1.90272	1.38204	1.37164	1.2411	1.22445	1.93399	1.43053	1.68742	2.24816	1.39266	3.009	2.83215	1.81315	1.33145	1.54313	2.07379	0.708003	2.06679	1.55823	2.0004	3.52306	0.813875	1.16659	1.08925	0.772714	1.41613	1.45677	1.40494	1.23661	0.647641	1.79697	1.41319	1.49867	1.63757	2.94442	2.02112	2.45785	3.28981	1.4431	4.37044	1.67838	1.71468	1.88044	0.483394	1.21925	0.954975	0.772641	0.756587	5.74691	2.39642	3.79406	2.47581	1.2142	1.70444	2.10778	1.3174	0.422381	1.8181	1.5163	1.46974	2.38707	2.08779	1.56701	1.0919	2.07776	1.59147	0.705949	1.37519	0.615528	2.86289	1.30218	0.402116	2.74702	1.54487	2.12403	2.39983	2.09887	4.23651	1.69727	0.450356	2.62535	2.24359	1.41981	0.841813	1.21396	1.34239	0.903105	1.21789	1.36492	3.31293	1.73872	1.48476	1.53751	1.18317	1.35538	1.43051	1.25496	1.37363	2.60895	1.04873	3.25648	1.02033	1.73135	1.47821	1.35607	1.5622	3.55142	1.30472	0.903723	3.74291	1.59491	1.51575	2.76495	1.44105	1.23024	1.11893	1.27912	1.39821	1.50018	1.58306	1.78224	2.12733	1.72736	1.66935	1.5123	1.53234	2.37419	1.43532	2.99785	1.06529	1.68763	1.53402	1.4611	1.3211	3.21118	1.18503	1.34429	2.25711	1.1918	1.36224	3.72431	1.07713	1.25188	0.967138	2.6418	0.704058	1.38407	1.55778	0.861285	1.60901	1.34575	2.16348	1.44784	1.63121	1.88731	1.01051	3.62828	1.02326	3.25883	1.22833	1.18389	3.09418	1.12035	1.76565	1.20436	1.47702	1.31974	1.38304	1.64817	1.20649	1.02078	1.33704	1.70641	1.50124	1.30953	1.55771	0.871008	1.21311	2.03943	1.43629	1.38151	1.57076	1.49917	1.51811	2.06098	0.705496	3.26905	2.4472	1.53175	0.366765	1.5993	1.09578	2.15473	1.25232	2.73801	1.51633	4.14446	1.71288	1.3324	2.66567	1.10227	1.49532	1.22539	0.600344	2.87733	2.74221	1.70162	3.3909	0.6336	1.15778	1.35476	2.56878	4.37513	2.08669	0.332847	1.40145	3.26682	3.47991	1.52649	1.49507	1.48042	1.57485	3.90271	1.33278	1.20948	2.55851	1.30201	2.30746	2.65909	1.13429	1.16621	2.93275	1.19686	1.10258	1.0657	0.909913	0.817235	1.30479	1.20337	0.402767	1.23212	1.00987	1.22824	1.3883	1.53619	0.908911	1.64769	1.20705	1.25126	2.62964	1.99885	1.29601	1.16084	1.24994	1.38531	1.22952	0.628262	1.44361	1.04787	3.5582	1.79115	1.65169	3.43647	1.32612	1.3452	1.46362	1.5305	2.06704	0.395441	1.65814	1.37368	1.30512	1.56448	1.66145	1.51239	1.82716	1.46806	1.53763	1.55952	1.62675	1.22874	0.686517	1.3084	0.893845	2.85347	1.41682	1.75424	1.38479	1.55432	2.76652	1.23337	3.6279	2.09505	2.13698	1.32408	1.31393	1.1144	2.80625	1.80572	1.98553	1.73074	1.3262	1.52262	1.87215	1.60745	1.88529	2.62168	1.17976	1.30917	1.40772	1.17568	1.10468	2.14951	1.70224	1.6342	1.34667	1.28602	1.40198	0.99015	2.25604	1.59146	1.29111	0.986299	2.88882	1.32504	1.48397	1.35745	4.11495	1.81114	2.1016	1.07616	1.70682	2.34131	0.4261	0.667803	1.51412	1.08496	1.21548	1.43358	1.31209	2.82222	1.14892	1.58871	1.00014	1.40861	1.04446	0.462399	1.65092	1.64003	1.54723	1.47352	3.74439	1.58073	0.35524	1.41534	2.8875	4.09174	2.20829	2.06362	1.93356	1.58437	3.60976	1.50763	2.5278	2.02914	1.80127	1.35585	2.7131	1.52437	3.49632	1.39243	4.92054	0.889293	1.46672	3.9858	3.99041	1.95758	1.51185	1.77152	0.529031	1.52257	1.49533	2.83887	2.58191	1.55132	0.864575	1.79926	1.30071	1.33689	2.30307	1.50092	1.31841	3.61276	2.06304	1.39296	1.45144	1.75601	1.38869	1.90898	1.57701	2.37322	1.05928	1.67433	4.02041	1.142	2.17086	3.8073	1.4796	1.44946	1.06015	1.34344	1.80051	3.26811	1.44385	1.97808	1.57296
ENSP00000222190;ENSP00000468969	0.438443	NA	0.479043	NA	NA	0.529568	NA	NA	NA	0.463443	NA	0.319928	NA	0.466919	NA	0.593179	0.395681	NA	0.527094	NA	NA	NA	0.376342	NA	0.350976	0.491231	0.390249	0.670947	NA	NA	NA	NA	0.402507	0.433179	NA	0.325809	NA	0.420865	0.369575	0.441587	NA	NA	NA	NA	NA	0.480507	0.484408	0.54824	0.455172	NA	0.483799	NA	NA	0.448893	NA	0.318096	0.226812	0.545151	0.656129	NA	0.479021	NA	NA	NA	NA	0.505987	0.407833	0.430481	NA	0.46824	0.412748	0.251968	NA	0.306182	0.406743	NA	0.538748	0.424587	0.331155	NA	0.639596	NA	NA	NA	0.432722	NA	0.673343	0.396005	0.363798	NA	0.278141	0.549378	0.525977	NA	0.423213	0.31302	NA	NA	0.339835	0.33152	NA	0.450509	NA	0.426564	0.325232	NA	NA	0.444691	NA	0.384261	0.508081	0.517811	0.648122	0.462831	0.309085	0.49663	NA	0.451797	NA	NA	0.480593	0.392946	NA	0.415904	0.427631	0.512971	0.442251	NA	NA	NA	NA	0.36659	0.585678	0.475796	0.442153	NA	NA	0.454981	0.413946	0.381805	0.439634	NA	0.513595	0.430973	0.631371	NA	0.304893	0.50335	0.429801	0.523544	NA	0.421926	0.442243	0.339566	0.478468	0.339087	0.413375	NA	NA	NA	NA	NA	0.355573	NA	0.561529	0.281183	NA	0.470718	0.459867	NA	NA	0.474465	NA	0.424371	NA	NA	0.421172	0.367699	NA	NA	0.442678	0.699505	0.387331	0.438566	0.438153	NA	NA	NA	0.541965	0.280969	NA	0.424307	NA	NA	0.561355	NA	0.494318	NA	0.404322	0.402975	NA	0.428726	0.671203	0.435836	0.371098	NA	0.599577	0.425585	NA	0.471329	0.520984	NA	0.391433	0.460976	NA	NA	NA	0.355398	0.419514	0.416026	NA	NA	NA	NA	NA	NA	0.30772	0.170795	NA	0.452789	NA	0.411158	NA	NA	0.514114	NA	NA	NA	0.604266	NA	NA	0.510779	NA	NA	0.44397	0.482023	0.376893	0.468032	NA	0.358554	0.595038	NA	0.376744	0.387026	0.419554	0.429821	0.567377	0.452843	0.52969	0.468043	0.393606	0.365693	0.385329	NA	NA	0.479201	NA	NA	NA	NA	NA	0.510732	0.613099	0.439776	0.415265	NA	0.410174	0.485208	0.398171	0.453552	NA	NA	0.471927	NA	0.410303	0.44609	0.400835	NA	NA	0.363019	0.446126	0.411772	0.769457	0.923475	0.524236	0.474998	0.491326	0.609411	0.347892	0.468412	0.390685	0.38042	0.440929	0.25356	0.432989	0.41227	NA	0.492856	0.33699	0.498315	0.323776	0.495492	0.458577	0.523005	0.382804	NA	NA	NA	0.491553	0.316423	NA	NA	0.432428	0.336274	0.485213	0.373406	NA	0.512851	NA	0.394893	0.464401	0.395248	0.461023	0.45134	0.334245	0.400006	0.521949	0.362049	0.49036	NA	0.546739	0.410564	0.303516	0.379844	0.501667	0.448572	0.515774	0.481881	0.501908	NA	0.550649	0.448275	NA	0.479341	0.441649	0.467475	0.327793	0.35992	0.523273	0.451527	0.386429	0.311515	NA	0.290459	0.497818	0.413437	0.516921	NA	0.313502	NA	0.628623	0.573644	0.745352	NA	0.405102	0.442523	0.366502	0.47398	0.398566	NA	NA	NA	NA	NA	NA	NA	0.318494	NA	NA	NA	NA	0.537928	NA	0.460443	NA	0.456611	0.472112	NA	NA	NA	NA	NA	NA	0.451216	NA	NA	0.850273	0.413173	NA	NA	NA	NA	0.460195	0.37691	0.514657	NA	0.352917	NA	NA	NA	0.346493	NA	NA	0.359124	0.40104	NA	NA	0.398372	NA	NA	NA	NA	NA	NA	NA	NA	NA	NA	NA	NA	NA	NA	NA	NA	NA	NA	NA	NA	0.36635	0.357838	0.451363	NA
ENSP00000222214	20.029	11.2877	13.8551	5.23802	2.35189	2.56136	3.97392	28.5055	12.6701	3.21293	3.9659	18.8122	26.0687	29.797	27.5453	8.53398	26.429	16.54	4.60228	2.35577	14.8157	21.0337	5.25847	29.7968	4.01141	19.4278	15.2961	4.78298	2.53232	2.77192	20.7682	2.58779	2.05935	56.4282	1.83974	42.4698	5.44453	27.7406	15.5429	4.72622	19.0726	3.80106	1.9683	12.6699	2.67834	32.5652	4.17305	2.42132	6.52609	3.19742	3.73671	3.46103	2.37809	8.0987	5.15938	3.48685	4.04706	1.8073	3.31948	20	3.53954	27.0069	26.1534	17.8056	6.30981	15.4711	3.61109	26.0884	2.63677	23.592	2.17402	2.11906	6.99058	2.78192	18.415	3.61377	20.7216	34.5048	12.1787	3.12512	33.9534	2.9971	15.924	5.67754	3.25702	1.37	5.7382	5.01696	36.1773	14.1935	2.38515	44.2221	5.95407	2.78805	33.8999	26.7389	4.34325	4.55646	12.7277	23.5056	5.34519	7.02807	3.2355	15.1919	18.56	2.40979	39.9279	4.88038	1.85904	13.3903	3.85663	3.66802	3.34116	1.90459	4.39643	5.08533	2.33085	3.76165	11.2224	2.1012	9.93463	5.38705	5.15378	25.5092	18.1122	2.63819	4.41135	7.89145	0.883002	8.02501	20.3492	24.8815	1.8185	3.26244	3.17332	2.68535	6.48827	3.2245	13.9985	7.08976	14.4359	2.40433	3.66586	24.9004	7.46086	5.05872	20.5783	22.0214	5.91026	2.30718	25.8344	21.9056	19.4201	29.9859	37.6095	2.13295	2.13296	3.57195	30.3202	1.66385	9.71956	24.4666	3.66393	3.44189	3.14696	29.4966	2.25405	13.1724	29.8788	2.95818	3.45165	2.91505	21.32	5.00105	8.68686	19.3673	3.16271	30.2861	15.765	2.56116	2.93065	2.89948	39.3711	25.8017	8.9703	16.169	1.98702	3.92239	9.96706	1.36934	3.85514	5.5797	4.53979	2.41363	2.80238	29.0944	33.6839	5.27935	33.1649	1.94166	2.24091	3.49666	6.87368	21.1723	13.253	13.0118	6.40698	37.075	2.28549	22.3657	20.2875	1.4756	19.2748	40.0972	11.4737	23.4393	22.0174	32.6933	13.1677	4.14361	3.16791	5.80861	4.65658	1.7439	53.7826	1.98612	16.1114	26.5749	4.36656	5.73009	2.24257	26.1994	3.35823	7.55638	3.50194	2.08002	4.15025	36.2613	24.2403	6.0238	8.06936	3.04418	3.47906	2.60194	1.99705	34.2787	23.905	7.09944	3.22772	2.41287	1.29004	24.6479	3.39955	2.73581	4.30027	14.1168	15.1396	17.5267	2.00106	18.9587	30.5961	2.00264	17.7644	1.75676	4.29803	29.2235	33.4708	3.56105	5.12692	33.9052	2.61684	4.88184	4.36985	23.481	19.4493	3.91214	40.5124	32.045	32.6197	23.2546	1.8728	4.34087	6.56742	15.5706	20.7576	2.77182	3.29603	2.62616	6.03551	2.5725	20.456	4.56746	3.98226	2.56077	2.57927	5.72193	4.38396	6.27867	2.57061	11.6855	26.5146	19.1721	22.1484	4.23214	2.6745	28.7544	17.9872	19.271	20.511	2.26622	23.6548	2.67227	47.6376	16.697	33.2848	7.39208	21.5352	13.2675	13.4757	4.21623	2.31074	22.0587	4.33213	13.4421	5.42295	2.81331	28.8313	2.47823	2.07054	2.83164	17.4306	4.36003	14.9317	4.93745	20.1365	3.94665	5.44326	10.6205	17.5252	3.14174	21.0966	10.9453	2.06377	10.8985	4.80409	39.966	22.3989	27.1029	3.24216	5.80683	5.16679	24.1011	15.6839	26.6566	26.6533	3.6611	17.054	26.52	9.07155	3.286	16.8906	32.4404	2.72905	3.12371	3.40094	1.94461	4.93466	3.95203	3.46787	2.70882	4.00568	16.4961	37.9655	9.18782	25.764	25.0156	2.51088	3.77325	20.3331	36.1363	46.0226	3.78513	3.96906	24.4832	22.2655	17.2556	14.5219	3.85799	19.3468	3.48443	8.33399	34.1677	3.46072	4.66781	2.454	17.932	10.4869	3.23796	24.7111	4.00205	3.11914	2.70627	25.7288	3.03658	40.5192	5.01622	2.77627	3.09213	3.73823	18.1154	2.5092	3.52746	11.134	23.7521	7.04512	3.39942	22.7048	18.0792	2.27714	2.68257	20.5552	5.06692	4.32888	19.6898	16.0976	2.2924	6.84331	26.1419	2.41752	6.07509	19.7347	5.0476	1.6335	3.11689	3.60117	18.3591	3.57027	2.88457	12.9211	3.57814	15.5628	10.2424	4.18393	19.4577	13.3608	30.8082	16.5039	9.97247	6.70407	12.6533	4.52453	10.3962
ENSP00000222219;ENSP00000466912	3.96017	3.81847	5.61668	4.33351	2.39749	2.14705	5.18884	3.4415	5.19825	2.06344	5.59766	5.39287	3.05835	2.86697	4.4066	7.6888	4.87194	6.67052	5.55466	3.67797	12.7234	6.98147	6.42362	4.04962	8.1177	4.9207	5.56568	7.22276	4.94576	5.58781	5.08671	3.95682	3.57865	4.07742	2.87671	4.36088	7.49681	3.37687	8.66591	10.0717	4.56611	4.96381	3.46073	4.28717	3.73747	4.88673	4.94568	5.09357	5.27473	3.51786	6.6952	4.16931	1.76596	5.49584	1.50366	7.2503	2.44686	9.32514	4.86938	3.48826	4.88393	5.84486	4.24036	6.57017	0.91512	9.30747	4.62449	6.43155	4.3413	6.90716	4.82402	2.03963	4.97685	3.24812	5.96897	2.82912	10.1155	5.50519	4.85112	8.19281	9.12909	5.95736	5.88608	5.60993	3.22325	2.68602	4.52892	3.91838	6.6547	5.01083	3.61984	4.23731	8.5382	4.53896	5.45064	3.88536	2.31824	7.69896	4.24532	4.02681	4.03026	9.05347	3.8953	5.76881	3.86116	3.70877	3.9328	6.13913	1.87637	7.18418	3.69797	6.54687	4.60837	3.77804	1.3076	9.01431	1.79457	7.123	6.77744	4.65298	7.43196	4.53061	4.45024	4.57732	8.47504	6.21595	8.23917	4.32744	4.19977	1.37078	5.16547	4.14383	5.9132	7.4948	4.88055	1.19377	3.74026	3.31388	4.98829	5.05984	4.44966	2.42428	4.74018	3.88623	12.7207	5.64287	5.76214	8.60242	3.86158	4.97344	3.36367	4.44775	5.29696	4.00139	6.06999	3.14474	5.10441	4.00967	6.01353	1.80607	7.54492	4.88334	4.72786	8.81853	4.06055	3.48725	4.7796	4.17071	3.1529	4.45759	4.87941	3.54625	5.4447	7.0819	6.19668	4.27843	2.16762	3.16349	4.13957	8.38898	3.26921	5.7909	3.58443	5.53303	7.51977	3.26517	5.61205	4.25686	2.40252	4.45594	3.8788	5.68202	4.62079	1.94554	4.4165	4.6609	5.77529	3.37256	4.05466	5.50734	6.0755	8.96337	6.39526	4.32859	4.44394	4.17986	9.55667	4.93321	2.16334	8.36876	5.03621	4.23829	12.4364	9.8085	3.85296	3.1571	4.95762	2.82012	4.30198	4.57449	4.31677	8.92832	4.23051	3.51748	6.79963	5.98926	3.9054	3.53542	4.31635	9.60197	3.20448	2.49247	3.84573	8.67073	4.68904	4.13204	7.283	5.32022	9.74043	21.774	4.87822	6.6624	5.70908	3.4789	5.03733	4.0932	5.81014	4.00173	2.75716	3.79137	4.58969	6.15074	3.81184	2.16183	5.52687	5.27747	3.67174	4.19975	4.33815	4.65584	2.75409	3.06294	5.33131	3.05408	2.88385	4.35809	8.39979	2.98283	6.28933	3.77823	5.34389	10.0108	8.03052	4.25801	5.49057	2.9122	4.79117	6.65203	3.77717	5.10171	1.43788	0.982039	3.19026	2.62563	4.06293	2.4524	3.36462	4.9017	2.82696	3.75284	4.36518	1.38392	7.52299	5.20672	7.64651	4.65413	7.57778	7.02574	2.67862	3.50817	5.02007	4.29073	5.8369	1.38907	7.45193	5.15043	5.21488	3.10004	4.91381	7.40232	5.11396	5.89599	5.7316	6.81519	5.25527	10.7042	4.48051	5.37394	3.33376	2.61782	3.69175	4.95768	8.66264	3.33893	5.99902	3.61662	4.25192	3.35129	3.55147	4.10766	4.05482	9.11738	5.84335	4.53373	6.73748	6.03798	7.18651	6.43811	3.97903	3.01198	6.39995	6.72107	5.99171	6.635	6.73069	6.3264	3.40176	7.39755	5.83615	7.57275	8.56608	6.82948	4.31802	5.10306	5.33246	5.04424	5.75845	3.26611	5.27629	4.13599	6.21944	5.1841	5.32079	2.8763	5.05323	3.72226	12.1078	4.27234	4.12639	6.34	6.16251	4.75154	6.33539	10.8066	6.14991	4.61293	2.47109	3.72075	6.4664	5.18805	3.48569	6.82598	10.2859	3.95714	4.01779	3.5537	4.7119	3.24808	5.05671	5.22001	2.97279	7.23337	2.98869	3.70379	3.17525	4.31071	5.27815	3.08648	5.50128	7.63452	3.17573	3.81093	3.6318	2.34467	4.35502	2.56726	8.79978	2.26674	7.67863	4.70665	2.70482	3.85311	4.36582	3.86692	7.62434	1.63048	6.80728	5.52952	3.90236	2.90735	3.54621	2.44057	7.38749	3.49107	4.08417	1.90903	7.36898	3.70277	3.20656	9.01089	4.45238	4.88175	2.87511	3.47433	4.20948	5.08229	3.90699	5.52157	4.41132	3.99032	6.91205	1.62293	3.55112	6.13367	3.45699	4.13701	6.1638	3.79857	5.47027	3.85206	4.27667	6.15094
ENSP00000222224	0.133886	NA	0.280127	0.0752773	0.219016	0.0854461	0.425336	0.208539	0.259047	0.713275	0.400211	0.246464	0.508209	0.27978	0.327568	0.285868	NA	0.386365	0.361013	0.301262	0.210648	0.338578	0.0377506	NA	0.30722	NA	0.232925	0.229706	0.0939185	0.160632	0.210333	0.0851472	0.105649	NA	0.447208	0.331051	0.522237	0.269041	0.327158	0.298751	NA	0.290623	NA	0.310497	0.233554	0.281033	0.0352373	0.678922	0.0876115	0.219685	0.0418768	0.0540521	NA	0.240024	NA	0.0876189	0.455938	NA	0.290146	NA	0.371972	NA	NA	0.244017	NA	0.286598	0.413614	NA	0.116647	0.389416	0.0814477	NA	0.363496	0.167159	0.255137	0.317757	0.408788	NA	NA	0.0944426	NA	NA	NA	NA	0.101741	NA	0.252184	NA	0.260304	NA	NA	0.356369	NA	NA	0.450047	0.308187	NA	0.362323	NA	0.245967	0.640294	0.264284	0.309207	NA	NA	0.0867285	NA	0.701424	0.489318	0.235594	0.0771789	0.535926	0.346145	0.354199	NA	0.265211	0.490595	NA	NA	0.361035	0.0525699	NA	NA	0.0227214	0.0441322	NA	0.10289	0.236395	NA	NA	0.357343	0.255322	0.409627	0.415176	0.450343	NA	0.39148	0.643673	NA	0.154623	NA	NA	0.240415	0.199391	0.2405	0.302844	0.193026	NA	0.244201	NA	0.249939	NA	0.189912	0.216386	0.232868	NA	NA	0.391767	NA	0.201941	0.251042	NA	0.231207	0.319031	0.308491	0.239169	0.221467	NA	0.169899	0.228956	0.343549	0.228204	0.160266	0.414188	0.261078	NA	0.15593	0.155683	NA	0.360578	0.366442	NA	NA	0.229052	0.220854	0.196137	0.268957	NA	NA	NA	0.275312	0.205013	0.347557	NA	0.41069	NA	0.163139	0.358232	0.218512	0.524297	0.317739	0.202254	NA	NA	0.168175	NA	0.25629	0.37862	NA	0.257783	0.186506	0.251949	0.300613	0.166169	0.216714	NA	NA	NA	0.113129	NA	NA	0.2344	0.245404	0.191251	NA	NA	0.312773	NA	0.182451	NA	0.224655	NA	0.229921	0.332696	0.33165	0.487895	NA	NA	0.312222	0.280574	0.259524	NA	0.235749	0.287167	0.211224	0.152684	0.287727	0.346096	NA	0.221172	NA	0.250349	0.251737	0.226583	NA	NA	NA	0.113561	NA	0.207094	0.177389	0.296783	NA	NA	0.393593	NA	0.38631	0.296569	0.185721	NA	NA	NA	0.648448	NA	0.235711	0.232378	0.175098	0.242174	NA	0.322536	NA	NA	NA	NA	0.195471	0.346571	0.306479	0.328394	0.270795	0.424579	0.163216	0.25998	0.27932	0.245398	0.384136	0.371989	0.275613	0.343611	0.421726	0.289182	0.139056	0.18672	0.188176	NA	0.454815	0.266935	NA	NA	0.306129	0.216331	0.148294	0.43828	NA	0.305534	0.316904	0.222056	NA	0.193736	0.246863	NA	NA	0.249023	NA	0.296666	0.231795	0.333962	0.208786	0.427653	0.308657	0.282722	0.185234	0.212729	0.207236	0.412119	0.243252	0.319356	0.352324	0.239623	0.262281	0.321727	0.190812	NA	0.470906	0.244766	0.29813	0.268169	NA	0.203623	0.311906	NA	0.39748	0.176268	0.158586	0.225877	0.188072	0.287315	0.217638	0.308087	0.193147	0.451468	0.210753	0.2319	0.352628	0.371626	0.388311	0.287082	0.441105	0.245426	0.282331	NA	0.486811	0.275071	0.211465	0.245973	0.248556	NA	0.300275	0.306686	0.383441	0.199096	NA	0.331999	0.23407	0.25087	NA	0.376064	0.205243	0.263699	0.1946	0.362167	0.230881	0.235016	0.338587	NA	NA	0.297353	0.246579	0.31327	0.2324	0.393044	0.725031	0.352515	0.281933	0.26429	0.185517	0.334179	0.332475	NA	0.258397	0.558552	0.337176	0.351432	0.38752	0.15119	NA	NA	NA	0.219985	NA	NA	NA	0.175893	0.337747	0.206211	NA	NA	0.212014	NA	0.29312	0.332806	0.255589	0.297617	0.285952	0.303272	0.256302	0.276368	0.347801	0.347841	0.260089	0.433092	0.181989	NA	0.269645	0.209023	0.267463	0.155093	0.289259	0.255056	0.276305	0.203299	0.350856	0.183232
ENSP00000222247;ENSP00000471584	8.75001	5.29955	10.4543	6.91976	6.02518	12.1154	19.3544	7.52867	10.8311	12.4271	13.4781	6.69138	5.83156	7.20742	5.53324	12.6687	6.57585	7.19497	13.495	13.5799	4.34724	10.8305	13.793	9.5247	11.0986	10.6983	8.40076	13.5487	2.68589	14.5594	9.24959	9.02994	13.695	5.52203	4.34889	6.51385	7.99937	6.71641	9.72387	12.7239	6.05211	8.78244	4.00209	7.46548	5.59844	8.32557	9.07183	16.2475	6.10278	14.5701	11.9972	13.289	2.9575	6.40294	1.61962	12.7767	3.30443	8.0886	18.9523	11.5742	19.9105	5.77074	6.0684	7.58306	1.22495	7.98167	6.75331	7.84103	6.70534	7.24279	7.18052	1.41585	14.6612	5.01869	6.46194	8.63653	11.7415	6.10191	4.79191	6.88921	4.66087	18.9143	12.3517	5.56379	9.62577	1.98034	10.7886	11.2653	6.25335	6.69251	1.74613	6.73666	13.9196	5.2716	4.49921	6.7606	2.55165	16.2982	6.36211	6.2436	2.72721	10.7522	3.38661	5.72661	10.1018	8.78917	8.04884	12.6729	3.81634	5.64401	12.5945	12.7761	15.3498	12.0708	1.05789	9.42277	1.88644	8.01766	8.32214	11.5867	8.25898	7.00186	11.4562	6.09452	9.55929	5.03944	8.8818	8.127	10.3763	12.1392	6.61646	6.26825	14.2372	14.2136	8.92414	0.2891	9.17688	15.8411	5.97319	8.97337	7.64803	1.54157	10.1299	11.7761	18.1074	11.5477	6.6285	9.94466	6.47133	7.66282	6.98668	7.81855	6.51238	6.78234	8.5489	16.582	4.15899	5.25233	7.31216	2.9054	9.54287	8.48258	6.701	14.4018	11.967	4.89628	9.83436	5.34096	5.81708	6.21992	11.4846	4.01579	7.19048	18.0179	9.12672	6.59461	9.07474	7.63244	11.1901	13.8952	11.2484	17.24	4.14062	6.10583	2.98961	6.65379	7.52495	5.9024	11.6277	3.45356	3.37075	16.3367	9.46757	0.904981	11.3854	5.84788	4.12549	5.52397	4.98722	6.53752	4.65526	4.22151	17.0586	8.3282	5.25499	6.42069	16.2699	6.28768	1.19881	7.93103	7.07132	2.68453	6.44114	7.07522	8.66306	7.10169	5.33375	8.26248	4.70362	7.53128	6.48172	7.91512	5.50833	2.39576	3.34901	5.49322	4.11057	7.95596	6.82067	9.18023	5.86472	6.01587	12.2132	5.35583	6.40279	3.76855	8.43795	6.14358	10.2746	18.0885	9.98469	6.28787	7.26407	6.6871	4.41288	6.03509	9.11818	7.6783	8.76533	7.74397	12.9274	5.26622	8.62337	2.66242	8.33122	7.6391	8.21387	7.75019	4.90224	6.52451	4.68954	2.93512	7.90136	4.44856	9.52573	6.41044	5.81098	7.39241	5.93562	6.12216	2.0814	7.84208	18.0546	4.29645	5.64626	2.50428	5.60943	4.06035	5.62212	6.4927	1.05787	1.21551	3.70802	4.9676	8.82275	4.77285	8.2375	10.8737	16.0024	11.9458	7.47078	3.94343	21.0812	22.3022	28.5865	13.6422	9.83164	15.2664	7.83113	13.8409	8.8146	7.05714	7.61018	4.11565	21.8863	8.46112	8.37675	10.0847	9.29655	3.97298	6.86936	19.636	7.85284	10.5454	4.40934	15.6676	7.25162	11.8434	11.2227	2.77723	12.1642	8.12371	17.3927	12.2403	14.7442	15.9667	7.28101	14.4458	6.81943	7.79465	10.3595	9.52798	9.33057	11.1005	3.54206	19.447	16.5541	14.0447	8.76445	4.78575	7.94784	5.27288	3.06161	10.5074	8.55567	7.19277	9.60671	6.02599	7.85624	21.77	14.0289	6.21338	7.30385	7.54995	10.107	5.32436	7.57809	6.75595	11.166	15.73	7.48294	6.74213	17.6852	8.66375	21.5187	3.50989	15.7988	11.8892	7.19609	22.7685	21.7305	12.1529	9.58991	10.1873	7.44818	7.65536	9.14107	12.4685	5.81454	7.54241	4.9621	14.389	16.7846	6.82387	7.99417	4.61169	8.61445	12.7275	8.36579	11.7528	4.15378	9.18432	12.5784	11.5133	4.24524	5.40349	6.549	7.12703	8.59493	6.87491	5.5812	5.01006	5.28851	6.60869	6.0483	7.97649	25.4282	7.72873	16.6797	7.32776	6.84106	12.066	6.86946	8.6404	8.99411	5.748	8.9972	6.90588	4.94677	3.77352	5.29567	12.7174	12.5601	10.9673	7.97682	6.26419	6.90816	7.69574	15.2432	15.8398	9.42364	11.0401	2.99803	7.87467	12.7842	8.07184	5.44473	22.2272	9.78747	8.9633	7.14799	2.2974	12.2899	11.0342	5.0581	6.03396	9.50013	6.24878	12.1427	11.2157	12.2073	8.59557
ENSP00000222254	0.479319	0.3395	0.582548	0.527298	0.520434	0.691506	0.359349	0.654331	0.798121	0.637903	0.867206	0.606731	0.600601	0.587081	0.676282	0.832019	0.569988	0.690329	0.542656	0.753633	0.86137	0.550966	1.08283	0.597907	0.928354	0.639142	0.58325	0.571205	0.497482	0.585271	0.665329	0.818361	0.554204	0.651824	0.658118	0.58992	1.10752	0.572882	0.60692	0.929181	0.577177	0.493678	0.351458	0.652392	0.582396	0.685849	0.466848	0.663332	0.564897	0.420326	0.594937	0.764802	0.228387	0.581097	1.9614	0.467485	0.495349	0.688818	0.545172	0.461355	0.509479	0.60975	0.701228	0.587693	0.493815	0.579787	0.479026	0.570735	0.453794	0.533908	0.623899	0.276506	0.775615	0.648718	0.595438	0.612634	0.770142	0.530931	0.594853	0.603566	0.581766	1.06313	0.579022	0.622155	0.588418	0.455804	0.40624	0.472932	0.566378	0.617166	0.487936	0.554896	0.495204	0.350912	0.574028	0.554855	0.511597	0.933308	0.645402	0.614905	0.489938	0.55702	0.33223	0.719494	0.742844	0.703045	0.560831	0.513455	0.633308	0.632559	0.741102	0.651397	0.552753	0.763928	0.403741	0.498574	0.248241	0.719817	0.527277	0.798087	0.628044	0.441529	0.581972	0.605226	0.643469	0.535718	0.781473	0.574614	0.531506	0.855312	0.554812	0.564697	0.6543	0.414236	0.785515	1.00419	0.454435	0.543479	0.589915	0.483549	0.474809	NA	0.652279	0.494502	0.621267	0.810167	0.546516	0.522444	0.540875	0.59699	0.51763	0.5832	0.668154	0.658432	0.519502	0.742384	0.398674	0.624409	0.594181	0.621825	0.401323	0.565627	0.453812	0.626351	0.685096	0.516157	0.545118	0.468268	0.525171	0.521937	0.655218	0.491327	0.637721	0.461574	0.411046	0.478804	0.445212	0.479784	0.524567	0.517674	0.427488	0.458133	0.628564	0.589604	0.442008	0.566987	0.561825	0.635954	0.772593	0.512366	0.680128	0.605349	0.62998	NA	0.661538	0.733965	0.585646	0.562471	0.501076	0.727328	0.677491	0.841824	0.541647	0.602557	0.729761	0.603988	0.623298	0.624754	0.15227	0.665371	0.60429	0.507364	0.768803	0.611855	0.512092	0.63997	0.539357	0.612901	0.548206	1.11924	0.681956	0.54997	0.595401	0.512754	0.645017	0.561077	0.541584	0.526251	0.670791	0.66179	0.52964	0.503022	0.97759	0.932746	0.419427	0.628787	0.607772	0.603134	0.625358	0.607655	0.637672	0.930336	0.505206	0.595482	0.530304	0.61924	0.61515	0.778492	0.918965	0.710803	0.803315	0.593119	0.86494	0.475223	0.619022	0.656883	0.638466	0.564128	0.460611	0.556248	0.617391	0.843571	0.581968	0.537739	0.657316	0.607772	0.784744	0.574535	0.990785	0.530735	0.203757	0.82244	0.597064	0.602451	0.51644	0.530102	0.614318	0.712866	0.66746	0.6069	0.30249	0.36	0.305144	0.549945	0.612406	0.943714	0.586911	0.451522	0.824828	1.03956	0.664803	0.711249	0.738847	0.806283	0.750922	0.850004	0.587852	0.625397	1.41585	0.649605	0.61139	0.621805	0.683609	0.419782	0.757563	0.643496	0.695149	0.664401	0.651002	0.533791	0.671857	0.432183	0.549266	0.634748	0.748446	0.345617	0.71574	0.591649	0.525187	0.538982	0.442095	0.62676	0.931844	0.608644	0.644141	0.851415	0.643286	0.815408	0.583371	0.67789	0.532787	0.757433	0.679597	0.910111	0.60911	0.575787	0.713881	0.615595	0.605687	0.403729	0.843857	0.59107	0.476583	0.607013	0.607139	0.611971	0.548504	0.554294	0.715629	0.732589	0.847488	0.59635	0.353208	0.617888	0.488906	0.645189	0.589516	0.637487	0.590036	0.799811	0.579986	0.556554	0.519517	0.526213	0.423571	0.429089	0.678894	1.28384	0.483836	0.561171	0.217978	0.528284	0.342887	0.302316	0.51959	0.470541	0.283439	0.448871	0.505874	0.490085	0.596549	0.722106	0.558136	0.641244	0.555631	0.64519	0.68878	0.743488	0.527627	0.60879	0.680478	0.678856	0.738386	0.833117	0.417718	0.532733	0.73077	0.86587	0.6404	0.729238	0.576304	0.66476	0.684012	0.804769	0.55918	0.880808	0.668791	0.475605	0.720455	0.554067	0.61692	0.898692	0.706885	0.600971	0.565096	0.398248	0.64228	0.711391	0.541525	0.470707	0.653553	0.668773	0.82909	0.577787	0.600961	0.457195	0.748909	0.661681	0.857145	0.947295	0.580458	0.56865	0.60277	0.83116	0.93339	0.722122	0.634232	0.556126	0.559129	0.669573	0.607255	0.569151	0.654733	0.636632	0.582339	0.723226	0.549421	0.629432	0.621788	0.604104	0.319103	0.581836
ENSP00000222256	0.510761	0.319718	0.387241	0.320739	0.176342	0.292075	0.145088	0.342174	0.639344	0.452267	0.213855	0.430372	0.380837	0.525912	0.342933	0.0505445	0.275414	0.354678	0.211067	0.307738	0.686544	0.395749	0.18696	0.333897	0.246298	0.222447	0.342348	0.254506	NA	0.193251	0.165673	0.155109	0.116666	0.624192	0.150195	0.194292	0.0926598	0.371081	0.174248	0.200016	0.315931	0.259581	NA	0.411263	0.229501	0.426965	0.191484	0.168273	0.613077	0.753524	0.339068	0.460131	NA	0.560049	NA	0.280777	NA	0.220223	0.123053	0.356718	NA	0.460006	0.470166	0.298172	NA	0.359333	0.193277	0.427563	0.0836074	0.386416	0.212798	0.234134	0.261022	0.16593	0.421323	0.289911	4.56455	0.43161	0.539991	0.0449292	0.386617	0.238748	0.830684	0.110931	0.365567	NA	0.203919	0.446284	0.359905	0.326851	0.0724821	0.374649	0.173734	0.22304	0.312238	0.503926	0.15431	0.303133	0.357543	0.397908	0.116762	0.257302	0.199091	0.376277	0.644507	0.239193	0.408798	0.298313	0.210681	0.290776	0.232692	0.194267	0.246914	0.200874	0.0806402	0.136073	0.159682	0.35782	0.242453	0.160111	0.272726	0.164015	0.349499	0.3566	1.20883	0.138319	0.25753	0.256248	NA	0.932499	0.394718	0.457186	0.0929288	0.215253	0.337312	NA	0.20834	0.239962	0.48869	0.179165	0.405578	NA	0.174771	0.444636	0.31116	0.210684	0.368101	3.26341	0.259427	0.254897	0.250159	0.40555	0.413472	0.317793	1.77028	0.293243	NA	0.126072	1.11596	NA	0.989519	0.430887	0.0745682	0.190418	0.186689	0.30072	0.184791	0.294545	0.23836	NA	0.293748	NA	0.49168	0.153121	0.0893611	0.197289	0.0529954	0.0862234	0.149716	NA	0.0365962	0.0953148	0.358976	0.398933	0.106286	0.216326	0.254997	0.201125	0.896988	0.0677501	NA	0.372297	0.143558	NA	0.193291	0.386716	0.511504	0.251973	1.25546	0.183588	NA	0.161997	0.341947	0.367654	0.33348	0.404881	0.390275	0.465022	NA	0.982692	0.300323	NA	4.37124	0.310114	0.46901	0.321152	0.224784	0.264882	0.334327	0.146088	0.174468	0.127094	0.366729	0.136281	0.273653	0.246963	0.383763	0.357612	0.272739	0.167696	0.0926411	0.362774	0.368294	0.123371	NA	0.105636	0.115692	0.353704	0.928383	NA	0.215676	0.233299	0.313396	0.0932258	NA	0.275644	0.36934	0.309103	0.241422	0.15474	0.148295	0.232922	0.117723	0.0892975	0.141777	0.332302	0.425109	0.333827	0.193989	0.521774	0.417686	0.161515	0.300568	NA	0.347612	0.347393	0.6623	0.18955	0.145696	0.370863	NA	0.191985	NA	0.33779	0.486745	0.196254	0.470786	0.262248	0.412759	1.22664	NA	NA	0.188369	0.338193	0.551509	0.161624	0.370932	0.0993735	0.250047	0.283238	0.404104	0.216635	0.207821	0.331708	NA	0.494674	0.16576	0.283137	0.227246	0.286787	0.470123	0.437874	0.575095	0.163568	0.168632	0.389126	0.323747	0.555006	0.427824	0.133489	0.404134	0.250183	0.468355	0.358202	0.444622	0.353888	0.35031	0.472018	0.503614	0.116728	NA	0.602779	0.167639	0.428324	0.191434	0.427333	0.349568	0.40274	0.255774	0.0815367	0.384475	0.184542	0.419098	0.279371	0.617047	0.147476	0.265844	0.241085	0.439117	NA	1.79097	0.48348	NA	0.274865	0.0836019	0.431523	0.556711	0.517067	0.334107	0.286636	0.203374	0.412497	NA	0.477555	0.476063	NA	0.435781	0.449174	1.50684	0.202126	0.359803	0.396232	0.107733	0.270611	0.198788	NA	0.51404	0.11439	0.306003	NA	0.0394144	0.151359	0.962072	NA	0.0582366	0.088023	NA	0.527407	0.230189	0.523524	0.505723	0.157525	0.142226	0.383292	0.346086	0.282862	0.267269	0.231395	0.352773	0.2149	0.180818	1.97933	0.182189	0.349919	NA	0.380344	0.333983	0.437451	0.382412	0.0975099	0.239639	0.299822	0.349077	0.138077	0.442353	0.274437	0.293183	0.323455	0.0768001	0.4811	0.233763	0.27713	0.312609	0.422599	0.730209	0.0890837	0.381055	0.390291	0.26932	0.177569	0.428324	0.788721	0.158205	0.315543	0.487342	0.270014	0.347518	0.439924	0.27097	0.34882	0.457427	0.274661	0.148056	0.564121	0.487979	0.276231	0.26462	0.16465	0.431339	0.246994	0.942974	0.0691396	0.353914	0.288195	0.332474	1.56567	0.34896	0.352455	0.306143	0.447424	0.196586	0.589524
ENSP00000222271;ENSP00000439156	0.240464	0.144413	0.134079	0.1393	0.172424	0.140344	NA	0.341884	NA	0.0934061	0.226415	0.411544	0.149393	0.283764	0.0408035	0.0615337	0.120846	0.11385	0.0418449	0.144391	0.0572131	0.233773	0.0493531	0.197958	NA	0.16831	0.0815996	0.178645	0.15109	0.371158	0.103453	0.403678	0.838839	0.0587485	0.22758	0.117447	0.258088	0.123853	0.183254	0.207439	0.115639	0.320908	0.302024	0.223431	0.179628	0.140553	0.11572	0.125223	0.283071	0.350942	0.329899	0.104199	0.248972	0.260486	0.330909	0.175264	0.177156	0.540735	0.0511895	0.0994775	0.383462	0.0998128	0.193433	0.102128	0.279561	0.0955554	0.259779	0.101837	3.98656	0.314199	0.364382	NA	0.0870216	0.237963	0.171926	0.116909	0.0766997	0.179938	0.234314	0.084439	0.177257	0.0664956	0.22042	0.041256	0.124934	0.380755	0.310984	0.155556	0.176467	0.154302	NA	0.108748	0.0672138	0.268838	0.0876596	0.129816	NA	0.110944	0.13953	0.1296	0.183604	0.215016	0.134105	0.122784	0.0906896	0.585813	0.144795	0.0630215	0.373074	0.16151	0.259694	0.125047	0.236668	0.331236	0.0852452	0.0514392	0.252812	0.368327	0.282287	0.16531	0.209267	0.317171	0.112464	0.13572	0.361047	0.139156	0.129986	0.20375	1.69275	0.0521579	0.109358	0.142559	0.114216	0.169053	0.0797184	0.232153	0.160814	0.265082	0.120839	0.231703	0.101219	NA	0.133058	0.13995	0.136602	0.119694	0.115783	NA	0.161167	0.824061	0.106685	0.244366	0.126666	0.0900847	0.0581999	1.09474	0.159777	0.632886	0.0775242	0.297779	0.189777	0.222902	0.311827	0.178989	0.133814	0.150567	0.133492	0.110048	0.119433	0.790325	0.25611	0.326324	0.113307	0.307617	0.140435	0.272357	0.0969782	NA	0.1767	0.140802	0.160298	0.275313	0.0816684	0.275016	0.241633	0.139133	1.24277	0.0672456	0.0793011	0.0583734	0.148622	0.244186	0.183771	0.0752338	0.176062	0.103619	0.153587	0.356771	NA	0.120507	0.334859	0.128712	0.178645	0.179069	0.0881035	0.22145	0.0374437	0.116341	0.589606	0.352284	0.137223	0.351086	0.136835	0.156271	0.14725	0.0541839	0.134837	0.196709	0.067058	0.13908	0.161317	0.0550247	0.268412	0.415243	0.170673	0.575502	0.159411	0.181887	0.091791	0.347898	0.426691	0.153129	0.156311	0.091741	0.357615	1.57608	0.119877	0.153762	0.201576	1.41437	0.0998638	0.092202	0.166626	0.270155	NA	0.172304	0.115175	0.155429	0.225427	0.470281	2.55918	0.255638	0.155038	0.138832	0.585755	0.17959	0.0883321	0.105207	0.519581	0.0989972	0.0706299	0.0565793	0.471983	0.186205	0.142897	0.0988866	0.0193156	0.295161	0.0453145	0.125957	0.112915	0.0971361	NA	0.154315	0.0585472	0.178216	0.126512	0.0880547	0.169646	0.116185	NA	0.157949	0.0799318	0.122431	0.136612	NA	0.0962731	0.121368	0.0958491	0.284856	0.285808	NA	0.081922	0.0636662	0.489238	0.0949654	0.0784693	0.0910593	0.0987133	0.204833	0.0923066	0.182498	0.117489	0.0933951	0.0296173	0.049648	0.106635	0.167185	0.123878	0.171033	0.109985	0.0701414	0.208092	0.124259	0.139284	0.0528666	0.106846	0.137103	0.191406	0.105548	0.32289	0.159219	0.0741172	0.258542	0.086424	0.257602	0.118035	0.384364	0.103957	0.260014	0.181365	0.0596269	0.0909928	0.0921667	0.0703343	NA	0.0548197	0.0691867	0.126298	0.577811	0.109861	0.136169	0.155305	0.225052	0.102384	0.0770499	0.118191	0.0744165	0.17359	0.0211889	0.119518	0.153266	0.0780141	0.141413	0.138695	0.0649725	0.0720355	0.0475326	0.0986384	0.0656886	0.105247	0.125689	0.354177	0.1223	0.290477	0.191039	0.0573666	0.0370204	0.248782	NA	NA	0.151964	0.0524992	NA	0.270444	0.11897	0.297795	0.231394	0.102538	0.29141	0.113161	0.594306	NA	0.119814	0.177016	0.0951758	0.0804566	0.0732601	0.143201	0.0433667	0.24103	0.108408	0.155776	0.286045	0.212063	0.159595	0.135031	0.164871	0.276171	0.139742	0.422495	0.182848	0.0386123	0.0882542	0.0921501	0.112769	0.123809	0.21378	0.0970909	0.143844	0.339693	0.149535	0.313655	0.0744118	0.259354	0.512244	0.0760849	0.0997608	0.123398	0.425869	0.056804	0.0629698	0.0784169	0.204015	0.20642	0.199348	0.14946	0.131086	0.255149	0.249476	0.189095	0.389358	0.22712	0.074462	0.415839	0.306966	0.432689	0.225133	0.19471	0.344171	0.264277	0.571417	0.14018	0.168143	0.419456	0.178389	0.119346	0.323303	0.255707	0.170277	0.211491	0.0930614
ENSP00000222275;ENSP00000368298	NA	NA	NA	NA	NA	NA	NA	NA	NA	NA	NA	NA	NA	NA	NA	NA	NA	NA	NA	NA	NA	NA	NA	NA	NA	NA	NA	NA	NA	NA	NA	NA	NA	NA	NA	NA	NA	NA	NA	NA	NA	NA	NA	NA	NA	NA	NA	NA	NA	NA	NA	NA	NA	NA	NA	NA	NA	NA	NA	NA	NA	NA	NA	NA	NA	NA	NA	NA	NA	NA	NA	NA	NA	NA	NA	NA	NA	NA	NA	NA	NA	NA	NA	NA	NA	NA	NA	NA	NA	NA	NA	NA	NA	NA	NA	NA	NA	NA	NA	NA	NA	NA	NA	NA	NA	NA	NA	NA	NA	NA	NA	0.316792	NA	NA	NA	NA	NA	NA	NA	NA	NA	NA	NA	NA	NA	NA	NA	NA	NA	NA	NA	NA	NA	NA	NA	NA	NA	NA	NA	NA	NA	NA	NA	NA	NA	NA	NA	NA	NA	NA	NA	NA	NA	NA	NA	NA	NA	NA	NA	NA	NA	NA	NA	NA	NA	NA	NA	NA	NA	NA	NA	NA	NA	NA	NA	NA	NA	NA	NA	NA	NA	NA	NA	NA	NA	NA	NA	NA	NA	NA	NA	NA	NA	NA	0.349133	NA	NA	NA	NA	NA	NA	NA	NA	NA	NA	NA	NA	NA	NA	NA	NA	NA	NA	NA	NA	NA	NA	NA	NA	NA	NA	NA	NA	NA	NA	NA	NA	NA	NA	NA	NA	NA	NA	NA	NA	NA	NA	NA	NA	NA	NA	NA	NA	NA	NA	NA	NA	NA	NA	NA	NA	NA	NA	NA	NA	NA	NA	NA	NA	NA	NA	NA	NA	NA	NA	NA	NA	NA	NA	NA	NA	NA	NA	NA	NA	NA	NA	NA	NA	NA	NA	NA	NA	NA	NA	NA	NA	NA	NA	NA	NA	NA	NA	NA	NA	NA	NA	NA	NA	NA	NA	NA	NA	NA	NA	NA	NA	NA	NA	NA	NA	NA	NA	NA	NA	NA	NA	0.116995	NA	NA	NA	NA	NA	NA	NA	NA	NA	NA	NA	NA	NA	NA	NA	NA	NA	NA	NA	NA	NA	NA	NA	NA	NA	NA	NA	NA	NA	NA	NA	NA	NA	NA	NA	NA	NA	NA	NA	NA	NA	NA	NA	NA	NA	NA	NA	NA	NA	NA	NA	NA	NA	NA	NA	NA	NA	NA	NA	NA	NA	NA	NA	NA	NA	NA	NA	0.134781	NA	NA	NA	NA	NA	NA	NA	NA	NA	NA	NA	NA	NA	NA	NA	NA	NA	NA	NA	NA	NA	NA	NA	NA	NA	NA	0.370194	NA	NA	NA	NA	NA	NA	NA	NA	NA	NA	NA	NA	NA	NA	NA	NA	NA	NA	NA	NA	NA	NA	NA	NA	NA	NA	NA	NA	NA	NA	NA	NA	NA	NA	NA	NA	NA	NA	0.125315
ENSP00000222284;ENSP00000376041	NA	NA	3.93326	NA	NA	1.74162	6.96676	1.06432	1.50086	1.86902	0.345842	NA	NA	0.934207	NA	NA	NA	NA	1.72906	0.672906	NA	NA	1.08022	1.20948	1.17809	NA	1.41932	1.43832	NA	NA	1.54875	NA	NA	NA	NA	NA	NA	NA	NA	1.09713	NA	NA	NA	0.889142	NA	0.965547	0.933897	1.25551	NA	1.32996	1.07091	1.83662	NA	28.2211	NA	NA	NA	15.7617	11.1333	NA	6.80858	NA	NA	NA	NA	5.88221	11.1527	NA	14.1851	NA	NA	NA	3.00112	17.3042	1.02991	NA	1	11.0581	9.4668	3.97589	NA	NA	16.2821	NA	5.27204	21.4282	NA	6.48169	11.4194	NA	NA	NA	NA	NA	NA	NA	NA	1.06464	17.2859	9.43183	NA	NA	NA	17.387	NA	NA	15.5282	NA	NA	10.155	4.89476	NA	7.12256	40.4211	17.9723	NA	NA	NA	16.6709	NA	NA	NA	NA	NA	14.2628	NA	NA	NA	NA	14.8807	NA	NA	18.6358	27.276	5.42153	NA	8.52181	16.8702	10.2584	NA	NA	NA	4.63726	NA	2.83961	NA	NA	1.49631	1.06695	NA	NA	20.5549	1.07875	NA	15.0378	1.80824	44.1033	NA	19.294	NA	0.954458	NA	41.2823	1.41659	NA	NA	NA	NA	NA	NA	NA	NA	8.28273	1.43403	1.42646	NA	NA	NA	NA	NA	NA	1.28057	9.3226	31.702	NA	24.6665	42.8955	NA	9.54328	28.6454	NA	2.39233	1.61889	NA	1.1292	0.992382	0.94601	14.2621	50.7074	NA	NA	NA	0.589274	1.53961	NA	NA	3.16308	1.23633	NA	1.15718	1.5844	NA	1.35066	1.23692	1.8418	1.18577	10.2686	1.34293	NA	87.4286	1.27822	NA	41.9166	53.4192	17.4853	NA	NA	24.717	NA	1.23444	NA	NA	4.02146	5.81863	11.3597	NA	NA	6.8653	5.90131	9.05813	4.48642	NA	3.41975	24.4362	NA	NA	NA	NA	NA	NA	5.86367	NA	NA	NA	4.44332	5.73861	NA	NA	4.55025	3.17048	3.17738	11.6938	NA	14.3534	1.84746	3.33435	10.5652	16.1019	3.00421	NA	8.79137	2.29563	NA	6.39977	NA	NA	5.32202	NA	NA	9.85011	NA	NA	NA	NA	4.21394	NA	5.92645	6.20628	6.29559	9.08435	NA	NA	7.53513	9.06616	10.7838	7.64819	5.22766	8.16697	5.16695	4.9125	5.51038	3.54041	3.35607	NA	NA	NA	NA	7.81992	2.58532	3.8778	NA	5.98642	5.20674	4.97965	4.37302	NA	NA	3.74125	NA	NA	NA	8.17499	NA	NA	4.45259	1.42519	NA	3.53483	NA	8.90252	10.6549	2.61279	4.03684	1.79844	NA	3.44945	1.80494	3.62138	NA	NA	NA	3.25239	NA	4.25701	9.28207	NA	8.12701	NA	4.38844	3.69928	1.91304	NA	NA	NA	4.10734	NA	7.99791	4.54407	NA	6.83994	5.85239	6.66852	NA	18.6978	NA	22.149	3.53203	40.9358	26.4525	10.7851	4.49014	4.45488	NA	NA	NA	NA	4.68222	2.03646	7.9446	NA	NA	7.75512	NA	4.53124	5.65767	NA	5.96934	5.0619	NA	6.03323	NA	5.18577	NA	NA	NA	NA	NA	NA	NA	NA	NA	NA	NA	NA	NA	5.3211	9.7448	6.40863	5.37232	5.31707	NA	NA	7.67012	NA	NA	NA	0.337439	NA	5.70856	NA	NA	NA	4.56354	7.27994	NA	NA	NA	NA	5.34304	6.58629	NA	6.56334	NA	NA	5.11084	5.0118	NA	NA	NA	NA	9.62059	NA	NA	NA	NA	10.4913	NA	NA	NA	NA	3.71727	9.08702
ENSP00000222304	0.434001	0.109926	0.436689	0.22427	NA	0.159384	0.0299391	0.142192	0.0229276	0.0476153	0.0498918	0.16729	0.0757749	0.0479869	0.0283283	NA	0.0651535	0.0120339	NA	0.0452095	NA	0.107973	0.0206574	0.441408	0.137742	0.127073	0.0872826	0.0226761	NA	0.164007	0.120403	0.141632	0.130459	0.153719	0.0644793	0.0695695	0.027357	0.0880254	0.0517407	0.0432811	0.105798	0.108419	0.227477	0.295399	NA	0.397604	0.177866	0.0428561	0.167082	0.0975968	0.0916964	0.0811717	NA	0.106432	0.364325	0.0496399	NA	0.132057	0.219198	NA	0.910394	0.394473	1.42831	0.177794	0.295429	NA	0.051076	0.217236	0.458666	0.216482	0.0578479	NA	0.0756372	NA	0.144745	0.129812	0.24726	0.38808	0.181434	0.0968354	1.6377	0.149665	0.19874	NA	0.0855105	NA	0.518248	0.136167	0.268762	0.312695	NA	0.754359	0.0607116	0.0761463	1.14723	0.347785	NA	0.164396	0.377135	0.198169	NA	0.154597	NA	0.166282	0.0785171	0.237773	0.231805	0.062909	0.289964	0.47561	0.129466	0.031718	0.108009	0.248511	NA	0.0372478	NA	0.265533	0.178024	0.341124	0.0875483	0.0368868	0.433085	0.116019	0.111109	0.0792035	0.112345	0.159271	0.661605	0.137131	0.396304	0.889689	0.531489	0.0931639	0.142514	0.185035	0.210503	0.222968	0.676663	0.384248	0.454293	NA	0.133937	0.222916	0.168385	0.192192	0.548911	0.0495206	0.133707	0.469873	0.199198	0.537994	0.1811	0.376147	0.219525	0.374447	NA	0.184245	0.201269	NA	0.116078	1.04823	0.165343	0.171994	0.209455	0.603068	0.133305	0.214893	0.675446	0.312432	0.147254	NA	0.273357	0.0609084	0.131717	0.112845	0.012393	0.116938	0.117352	0.0359578	NA	NA	0.115719	0.313944	0.0752554	0.230432	0.369049	NA	NA	NA	NA	0.472614	0.157478	NA	0.142058	0.312514	0.679348	0.12763	0.0771595	NA	NA	NA	0.0329408	0.625177	0.471465	0.232333	0.0938766	0.366721	NA	0.175143	0.337149	NA	0.0940771	0.68965	1.11477	0.407166	0.259112	0.729614	0.258649	NA	0.311353	NA	0.166177	NA	0.574019	0.756864	0.289067	0.49575	0.147692	0.588382	0.312855	0.372014	0.114927	0.25528	0.159822	0.262581	0.167826	0.373771	0.213628	0.0705258	0.0957007	NA	0.100935	0.294089	NA	0.166197	0.288492	0.0966853	0.160387	0.229667	0.385074	0.299507	0.142211	NA	0.219798	0.240144	0.641567	0.447878	0.195377	0.295651	0.156346	NA	0.151424	NA	NA	0.175475	0.0792504	0.145459	0.0809365	0.0927596	NA	0.102383	0.139037	0.16534	0.115372	0.0912888	0.415514	0.297967	0.161137	0.0787447	NA	NA	NA	0.253183	0.0704414	NA	0.0445285	NA	0.128113	0.0409988	0.19257	NA	0.0720629	0.109411	0.0626147	NA	NA	0.0907983	0.0472046	0.225725	0.0979088	0.267434	0.575722	NA	0.0677655	0.432225	0.264608	0.267054	0.462704	NA	0.0933969	0.0927954	0.593949	0.179252	0.182043	0.0451301	0.153422	0.0707025	0.30528	NA	0.182395	0.157452	0.065625	0.349572	NA	0.105833	0.113745	0.09486	NA	0.139209	0.108846	0.0904524	0.107814	0.0802154	0.103343	0.113894	0.12151	0.141758	0.443283	0.262784	0.0831961	0.0956866	NA	0.0842003	0.0951046	0.578695	0.461887	0.171068	0.0715147	NA	0.0663684	0.0757069	0.121041	0.105121	0.127232	NA	0.156469	0.14227	0.0877941	0.0784192	0.13708	0.65345	0.10773	NA	0.119503	NA	0.17891	0.0681654	NA	0.0167452	NA	0.224107	NA	NA	0.0320564	0.0521184	NA	0.180351	NA	0.0766018	0.800054	0.153635	0.0505052	0.308378	NA	0.171362	0.11003	0.114121	0.226197	0.0649778	NA	0.06243	0.0303592	0.0839923	0.21438	0.131341	0.329305	NA	NA	0.218745	0.0759524	NA	0.544244	0.10316	0.271334	0.080119	0.0914779	0.0837831	0.100618	0.429224	0.199576	0.0817346	0.288786	0.878322	0.227645	0.40279	0.397349	0.151055	0.10188	0.133661	0.49048	0.0975783	0.0730538	0.307449	0.223814	NA	0.0760151	0.760397	0.047706	0.109427	0.183303	0.0668301	NA	0.0955454	0.0831954	0.233319	0.0795118	0.0622026	0.0971342	0.266215	0.101533	0.134896	0.115374	0.229664	0.182119	0.0453469	0.276366	0.303365	NA	0.450983	0.0690783	0.27174
ENSP00000222305;ENSP00000471099	0.726403	0.480348	0.42653	1.23616	0.752589	0.700519	1.31487	0.907938	0.65327	0.9568	1.12671	1.08554	0.628378	0.895874	0.949832	0.710782	0.991817	0.984293	1.33134	1.24976	0.916179	0.705505	1.41027	0.707874	0.957546	1.06463	0.905569	1.12272	0.826389	0.982684	1.233	1.09687	0.955986	0.930576	0.777714	0.902998	1.11813	0.860704	0.857387	1.0626	0.80359	0.875036	0.650592	0.904517	1.02137	0.934672	1.24408	1.34964	0.935145	1.02536	1.48469	1.00202	0.322923	1.24141	0.561313	0.949164	0.677213	0.991468	1.12551	0.774774	1.3488	0.747486	0.884597	0.984413	0.499415	0.654636	1.42499	0.946303	1.13735	0.946695	1.15845	0.497723	1.28937	1.09248	0.891376	1.17694	0.829883	1.02155	1.00434	1.8156	0.639263	1.12918	0.914166	0.801793	1.3466	0.454275	1.30124	0.836753	0.833753	1.02066	0.604922	0.772942	1.06994	0.8393	0.824506	0.891468	0.56753	1.18681	0.987101	0.715501	0.84931	1.38794	0.679217	0.869882	0.624798	1.00737	1.05009	1.20781	1.01192	1.15331	1.2976	1.47631	1.14905	1.14123	0.334787	0.807253	0.809939	1.12452	1.0606	0.54976	1.22864	1.03255	1.07511	1.12858	1.01808	0.970698	1.09067	1.14167	0.780556	1.09665	1.13237	1.1372	1.55788	0.879213	1.30258	0.412383	1.32994	1.50348	0.958195	1.10104	0.994022	0.431688	1.07442	0.925131	1.01293	1.08518	0.940537	0.948148	1.15653	0.837412	0.780863	0.931326	0.825689	0.982803	0.815605	0.929517	0.750346	0.96594	0.85637	0.537885	0.998684	0.831083	1.18258	1.18466	1.26735	0.72382	1.10527	0.926292	0.914122	1.09413	1.15962	0.788617	0.894085	1.40525	1.04004	0.89797	0.860603	0.653342	0.966024	0.807505	0.986785	0.561124	0.867191	1.00851	0.586045	0.931376	1.03451	1.09481	0.848129	0.540816	0.819224	0.873808	1.25075	NA	1.25445	1.07805	0.86014	1.29862	0.722293	0.936363	0.569812	1.08829	1.06894	1.12059	0.962695	0.846401	1.22606	0.831365	NA	0.854518	0.96437	0.599594	0.832779	0.858185	0.849373	0.854563	0.764693	0.850283	0.863006	0.578282	1.27521	0.902267	1.18084	0.923612	0.831165	0.588207	0.907734	0.785624	0.999964	0.995753	0.950923	0.714187	1.34703	1.28045	0.958645	0.802336	0.948421	0.916549	1.29854	1.71602	0.931826	0.774892	1.10124	1.51766	0.642338	0.883794	1.1065	1.32455	1.28169	1.25819	0.722094	0.869323	1.1647	0.698758	1.33073	0.968265	0.940682	0.988949	1.1576	1.00999	0.873123	0.470442	0.889029	0.442315	1.25789	0.914879	1.25209	1.26358	1.05135	0.951286	0.43282	0.961049	1.32268	0.895784	0.827226	0.669779	0.954234	0.91188	0.759192	1.2134	0.622992	0.428904	0.670262	1.04257	0.724403	0.479077	0.870718	0.750796	0.746347	1.02473	0.888728	0.480759	0.74587	0.703597	1.17282	1.07752	0.873483	1.13945	0.97696	0.839557	0.813513	0.757543	0.829528	0.532293	1.15103	0.856205	0.819037	0.567165	0.904455	0.556343	0.842789	1.14686	0.913205	0.782891	0.752346	0.853924	0.809186	0.622909	0.87861	0.589428	1.05705	0.879394	1.10783	0.754485	0.94048	1.22607	0.959051	1.14292	1.06197	1.06821	0.778515	0.988694	0.757368	1.475	1.03709	1.00736	1.3242	1.18497	0.898745	0.687793	0.700604	1.04818	0.777441	1.16991	0.936184	0.920835	0.834621	0.999544	0.922394	0.899242	1.31543	1.04946	0.60943	0.839714	0.840757	0.922248	1.13315	0.919826	0.927905	1.0848	0.811553	0.882989	1.30406	1.20304	1.22789	0.670029	1.30448	1.03709	0.905361	1.57489	1.52735	1.0288	0.399541	1.18039	0.741246	0.709706	0.991315	0.787524	1.26709	0.849614	0.752426	1.10671	0.788961	1.07756	0.784849	0.849704	0.899815	1.14941	0.872952	1.49863	0.282169	0.672826	1.14999	0.872416	0.854559	0.956841	0.938544	0.95546	0.967384	1.51481	0.820373	0.962718	0.793626	0.912541	0.685931	1.30812	1.18229	1.09842	1.19669	0.862492	1.13867	1.27708	1.14676	0.822983	0.601356	0.616379	0.826424	0.931974	0.653466	0.751907	0.863901	1.51475	1.21692	0.656646	0.881928	0.644899	0.711761	0.869493	1.03703	0.924673	0.70633	1.04101	0.349913	0.919109	0.785339	0.914355	0.954271	1.05851	0.859292	1.09039	0.75306	0.525326	0.950411	1.09322	0.807374	0.520433	0.865538	0.941091	1.20932	0.728637	0.918394	0.903752
ENSP00000222307;ENSP00000468857;ENSP00000469648	0.744946	0.419308	0.377507	1.26211	0.34434	0.665524	0.932781	0.733295	0.868717	0.919732	0.755574	0.803213	0.609486	0.767642	0.921386	0.917739	0.649288	0.894782	0.978722	0.748278	1.59616	0.839213	0.814345	0.881698	1.17994	0.555878	0.408046	0.888665	0.907309	0.661639	0.825687	0.850977	0.536645	0.785303	0.661479	0.689856	1.08003	0.54713	0.536865	1.10129	0.782335	1.24228	0.513001	0.871498	0.877095	0.774376	0.890591	0.868002	0.6383	0.804397	0.81485	1.11667	0.750337	0.99456	0.47733	0.966665	0.467298	0.964463	0.450811	0.724251	1.03434	0.741457	0.682665	0.651755	0.43049	0.793744	1	0.65228	1.02704	0.92096	0.718675	0.565107	0.943994	0.840065	0.63695	1.00446	1.40602	0.80595	1.01712	1.17772	0.651167	0.570265	1.10753	0.575959	0.964948	0.513838	0.920902	1.16874	0.799487	0.637356	0.716342	0.597416	0.612592	0.844934	0.622283	0.602869	1.00524	1.01918	0.774798	0.806259	1.04277	1.02552	0.752581	0.647991	1.27623	1.10287	0.64651	0.960912	0.643505	0.575018	0.87585	0.787765	0.690651	0.73172	0.711746	0.847595	0.298761	0.877658	1.05294	0.804577	0.727046	0.947467	0.756722	0.809805	0.520825	0.758306	0.778468	0.709997	0.664852	0.815848	0.80258	0.689786	1.03587	0.730709	0.829277	0.243779	0.717734	0.721364	0.883668	0.862086	0.579303	0.619324	1.01225	0.468781	0.783914	1.06492	0.787137	1.10614	0.91014	0.883256	0.588607	0.807884	0.657105	0.690118	0.488549	0.532989	0.755177	0.825621	0.68797	NA	0.698957	0.843236	0.653713	0.983862	0.828819	0.439148	0.749305	0.463641	0.466306	1.31595	0.861653	0.484503	0.615706	1.19828	0.729765	0.595811	0.573591	0.721656	0.66719	0.73852	0.751059	1.08354	0.576723	0.656229	0.69338	0.697793	0.833602	0.70982	0.688946	0.705813	1.12133	0.673111	1.1127	NA	1.0216	0.692845	0.709181	0.866503	0.646812	0.963724	0.694662	0.914004	0.766514	0.9042	0.606552	0.710701	0.82661	0.771771	0.802429	0.898901	0.674626	0.550085	0.893945	0.702088	1.03953	0.501528	0.683737	0.83931	0.630396	0.531784	0.711951	0.763978	1.06006	0.553652	0.733503	0.722906	0.584399	0.538232	0.845989	0.855594	0.804942	0.623833	0.741675	0.77657	1.32072	0.997903	0.77379	0.653541	0.599213	1.7344	1.03327	0.888927	1.19483	1.03297	0.512285	0.46881	0.675278	1.41213	0.802091	1.16868	0.68741	1.12727	0.622919	0.449115	0.895747	0.717098	0.736611	0.583666	0.65486	0.614165	0.680548	0.6797	0.752431	0.435409	1.1314	0.614881	0.820036	0.938388	0.759918	0.669497	0.527996	0.829323	0.947188	0.6238	0.543059	0.430262	0.647112	0.512332	0.543356	0.677079	NA	NA	0.86975	0.539183	0.920994	1.12387	0.752188	1.05373	0.869507	0.729877	0.678621	0.901366	0.423103	1.28715	0.528274	0.838158	0.994413	0.613458	0.948289	0.603363	0.667398	0.578099	0.829075	0.614247	0.524508	0.693394	0.714715	0.500197	0.780547	0.965418	0.910866	0.906658	0.714508	0.684086	0.704101	1.29523	0.597683	1.17268	0.579219	0.61303	0.643303	0.771481	0.990179	0.639979	0.684424	0.918516	0.657822	0.893422	0.931002	0.778739	0.707326	0.932136	0.550512	1.0471	0.741853	0.983473	0.815701	0.741067	0.676912	0.629837	0.882283	0.82919	0.666411	0.804239	0.78917	0.803058	0.717551	0.679561	1.05887	1.13235	0.915603	0.718133	0.687115	0.65801	0.609727	0.979928	0.794871	0.699554	1.24843	1.00741	0.803042	0.908449	0.923405	0.925046	0.719984	0.709432	1.24098	0.730491	0.897125	0.862823	0.557836	0.760166	0.68606	1.14781	0.738595	0.673563	0.588948	0.812647	0.878213	0.663036	0.772304	1.06712	1.15222	0.83355	0.541416	0.6961	0.715861	0.641943	0.982656	0.973998	0.846128	1.0465	0.990091	0.993489	0.911674	0.780197	0.767812	1.14504	1	1.53114	0.892347	1.35403	0.572012	0.824774	0.778388	1.11678	0.510194	0.700091	0.924516	0.607057	0.955488	1.27639	0.851035	0.757088	0.96276	0.694644	0.809431	0.545701	0.73832	1.09248	0.627136	0.62855	1.12937	0.556544	0.790048	0.695969	0.792842	0.766592	0.819927	0.917898	0.591076	0.811303	0.25486	1.18315	0.763167	0.735015	0.736476	0.985441	0.697207	0.892899	0.717793	0.763994	0.972126	0.891237	0.644689	0.566842	0.676814	1.02055	0.8593	0.579443	0.873092	0.616963
ENSP00000222329;ENSP00000388173	0.328825	0.325172	0.406546	0.310508	0.334735	0.2659	0.368915	0.330379	0.343832	0.579191	0.234342	0.279412	0.326277	0.332741	0.412425	0.189597	0.364097	0.515902	0.59177	0.5222	0.402854	0.345049	0.336189	0.308404	0.331224	0.497154	0.390487	0.340313	0.240401	0.542921	0.425503	0.359511	0.62183	0.389987	0.36755	0.351758	0.401202	0.443058	0.488451	0.345277	0.507914	0.407289	0.35873	0.369239	0.365204	0.407183	0.506571	0.580623	0.278487	0.257885	0.375699	0.33855	NA	0.363656	0.229084	0.418689	0.480697	0.416928	0.254474	0.146538	0.354743	0.493083	0.457951	0.392452	NA	0.25927	0.311276	0.427581	0.443749	0.273538	0.358863	0.300858	0.470337	0.587895	0.308283	0.539463	0.254559	0.295479	0.312191	0.407122	0.395123	0.390805	0.260377	0.398414	0.461305	0.254383	0.458926	0.458467	0.413645	0.299353	0.330761	0.43376	0.496167	0.42795	0.414911	0.458386	0.361693	0.418951	0.416328	0.286278	0.51977	0.406353	0.287727	0.393455	0.235263	0.391072	0.386614	0.288599	0.347783	0.366943	0.432054	0.434478	0.276453	0.501403	0.238404	0.229566	0.408939	0.241949	0.317744	0.371975	0.437901	0.214858	0.363112	0.271514	0.288874	0.459736	0.405911	0.276937	0.304307	0.266073	0.308878	0.418822	0.365669	0.228807	0.324388	0.0638428	0.372298	0.38368	0.311889	0.317169	0.486734	0.273413	0.364546	0.360757	0.284379	0.458154	0.348707	0.233821	0.498639	0.298536	0.373139	0.348016	0.471241	0.404187	0.305634	0.356072	0.491923	0.463344	0.323342	0.276945	0.165933	0.378874	0.38963	0.337428	0.543482	0.45827	0.475979	0.343365	0.314988	0.274541	0.462574	0.272424	0.40209	0.253983	0.336147	0.279854	0.239207	0.281694	0.248976	0.0731854	0.33883	0.29919	0.332162	0.384826	0.0830218	0.381938	0.205936	0.483474	0.197298	0.357001	0.43008	0.377269	0.522012	0.098792	0.344264	0.395484	0.263412	0.280626	0.292218	0.374922	0.236558	0.295945	0.39629	0.451236	0.442555	0.364384	0.416243	0.354425	0.213122	0.203438	0.371545	0.23699	0.357965	0.314973	0.32117	0.466637	0.34658	0.367124	0.392223	0.376791	0.305935	0.264179	0.431298	0.279496	0.487451	0.492075	0.364036	0.388608	0.413632	0.41576	0.391339	0.3396	0.554706	0.345636	0.307617	0.231674	0.44783	0.371103	0.256394	0.2764	0.291172	0.355783	0.392258	0.353142	0.173337	0.340419	0.482466	0.382821	0.621953	0.343064	0.247491	0.284501	0.441581	0.355387	0.284416	0.491862	0.387254	0.364019	0.500989	0.372654	0.455994	0.341552	0.347595	0.366019	0.446917	0.337743	0.292653	0.3665	0.267993	0.27454	0.230011	0.225506	0.386575	0.443574	0.227956	0.199846	0.264348	0.395105	0.352872	0.325289	0.227436	NA	0.436968	0.308865	0.189923	0.300777	0.333178	0.320666	0.283461	0.340247	0.428959	0.47621	0.263685	0.298853	0.29589	0.594977	0.341524	0.393857	0.448533	0.355066	0.417764	0.427034	0.458755	0.50947	0.397122	0.385639	0.477425	0.254089	0.436732	0.502563	0.456682	0.381691	0.304089	0.472503	0.410562	0.324982	0.375178	0.413478	0.398999	0.20968	0.42279	0.328181	0.450929	0.364579	0.246891	0.254228	0.478243	0.387933	0.453342	0.402793	0.280565	0.33331	0.254136	0.44815	0.336441	0.358866	0.447197	0.459659	0.331511	0.613636	0.256361	0.394246	0.483326	0.327811	0.337438	0.379807	0.362847	0.43798	0.30072	0.380999	0.407691	0.441853	0.172695	0.338411	0.317727	0.381818	0.197673	0.298529	0.222987	0.535332	0.328697	0.319131	0.378272	0.47424	0.362738	0.506526	0.367894	0.423338	0.156088	0.249308	0.212798	0.285873	0.306296	0.397639	0.329049	0.254864	0.388854	0.326087	0.377074	0.343924	0.311434	0.488691	0.386211	0.420579	0.32965	0.201036	0.301911	0.527998	0.352889	0.380516	0.287875	0.275822	0.520277	0.438592	0.379423	0.383118	0.361446	0.333258	0.43416	0.382039	0.310329	0.370579	0.421853	0.441564	0.439177	0.485393	0.494758	0.497454	0.510785	0.388859	0.411325	0.581789	0.350532	0.335828	0.264403	0.137438	0.415151	0.381444	0.331155	0.309469	0.341024	0.394565	0.32844	0.389333	0.370429	0.338323	0.181062	0.38668	0.427371	0.441813	0.360327	0.291853	0.238988	0.277373	0.403767	0.420127	0.350868	0.442929	0.444921	0.520873	0.189725	0.258708	0.530307	0.405041	0.331496	0.349214	0.521712	0.208212	0.408313	0.331476	0.416094	0.410683
ENSP00000222330	0.616988	0.93233	0.832174	0.666835	0.459145	0.751233	0.597789	0.686148	0.741564	0.775812	0.75919	0.646631	0.796261	0.657154	0.763719	0.583796	0.614725	0.716094	0.862618	0.831325	0.75071	0.770997	0.702417	0.70377	0.587017	0.807289	0.782643	0.69487	0.442407	0.836104	0.767945	0.739394	0.589299	0.669608	0.537387	0.718296	0.637126	0.738789	0.663913	0.745149	0.71238	0.693321	0.359395	0.669948	0.470002	0.714895	0.746621	0.784728	0.634889	0.68211	0.720497	0.999992	0.242171	0.683166	0.153543	0.803385	0.466583	0.592321	0.592526	0.626905	0.7189	0.64132	0.741498	0.646355	0.129928	0.475133	0.694547	0.66916	0.627139	0.699986	0.641663	0.461858	0.740614	0.469174	0.589384	0.69141	0.82916	0.670874	0.710194	0.712214	0.631292	0.654335	0.653046	0.396995	0.791336	0.382739	0.726591	0.695878	0.655464	0.638916	0.468368	0.645867	0.586232	0.415583	0.66469	0.656946	0.397621	0.699853	0.658917	0.616504	0.53941	0.630133	0.402704	0.722377	0.475365	0.496446	0.675095	0.566496	0.609065	0.664697	0.69291	0.84501	0.828212	0.714147	0.427503	0.716367	0.487775	0.630812	0.7566	0.599829	0.600778	0.524042	0.718679	0.621046	0.658422	0.389511	0.79714	0.582696	0.645925	0.696403	0.720206	0.670975	0.585122	0.609708	0.734481	NA	0.808763	0.636597	0.643592	0.637219	0.728683	0.291967	0.730686	0.663045	0.684118	0.777026	0.568678	0.618663	0.630362	0.670533	0.6525	0.613359	0.749336	0.657325	0.586441	0.734209	0.454611	0.739017	0.580695	0.380242	0.456033	0.705542	0.583918	0.714818	0.619073	0.619215	0.735068	0.570049	0.602816	0.379578	0.673775	0.283143	0.636721	0.615633	0.63743	0.602595	0.595813	0.546827	0.81444	0.450181	0.482674	0.544837	0.574661	0.661217	0.250838	0.599051	0.424382	0.448044	0.866706	0.373698	0.341601	0.739155	0.658602	0.230128	0.634821	0.597944	0.578797	0.608114	0.398261	0.572756	0.443437	0.441436	0.702727	0.636457	0.661897	0.639378	0.759067	0.593027	0.374338	0.543971	0.558434	0.411037	0.654657	0.718252	0.665444	0.666495	0.633508	0.69557	0.600386	0.515553	0.597661	0.571198	0.628976	0.493568	0.652889	0.461547	0.518896	0.716415	0.66585	0.550361	0.458932	0.621527	0.803828	0.629447	0.544194	0.506261	0.62967	0.557413	0.66022	0.438232	0.666978	0.639558	0.568346	0.541174	0.435394	0.608887	0.579863	0.694138	0.671467	0.592691	0.58679	0.566426	0.565298	0.493451	0.641195	0.67956	0.675854	0.672026	0.690337	0.567383	0.680854	0.48034	0.699739	0.395387	0.56486	0.635812	0.641857	0.567029	0.572368	0.609115	0.396548	0.569043	0.620489	0.612053	0.644953	0.453142	0.592023	0.652636	0.605185	0.533892	0.32795	NA	0.518168	0.5793	0.811787	0.561543	0.880838	0.651645	0.885394	0.700825	0.694849	0.394395	0.749848	0.836297	0.668726	0.741941	0.739293	0.777501	0.619654	0.684917	0.823419	0.690013	0.778441	0.362814	0.533568	0.803951	0.68128	0.908223	0.692889	0.451842	0.79703	0.898413	0.680821	0.762832	0.754229	0.659139	0.796451	0.588324	0.760732	0.340322	0.842381	0.650286	0.750633	0.826109	0.816731	0.613541	0.71164	0.78132	0.70821	0.719922	0.642168	0.795994	0.752386	0.749353	0.669315	0.61101	0.701011	0.690733	0.766705	0.842912	0.774737	0.672808	0.507936	0.734949	0.693697	0.825001	0.699575	0.737562	0.663263	0.821953	0.800326	0.73928	0.49434	0.639558	0.720946	0.513237	0.600228	0.68732	0.621167	0.714436	0.634692	0.657247	0.67296	0.534094	0.84938	0.421445	0.565791	0.682848	0.621266	0.671443	0.547617	0.671956	0.617993	0.501046	0.649008	0.660663	0.634933	0.677912	0.726404	0.638764	0.592067	0.646286	0.55635	0.727395	0.766227	0.543423	0.627886	0.575715	0.65306	0.628377	0.291267	0.563696	0.702099	0.588212	0.417955	0.630344	0.648665	0.633005	0.795979	0.631418	0.497735	0.556711	0.612656	0.629441	0.736173	0.769862	0.759832	0.594205	0.712561	0.618029	0.717529	0.736926	0.576729	0.6873	0.682756	0.318157	0.696261	0.647547	0.40808	0.366976	0.54331	0.782793	0.775378	0.667204	0.723458	0.44435	0.661238	0.615154	0.750945	0.801938	0.644937	0.603032	0.265831	0.606006	0.695275	0.638997	0.602685	0.660017	0.780888	0.620115	0.538193	0.329786	0.764419	0.77512	0.722615	0.367474	0.810481	0.589353	0.711238	0.643845	0.870087	0.696793
ENSP00000222345	1.20486	0.74617	1.08993	0.855029	1.0755	0.627612	1.09846	0.974335	1.04229	0.838292	0.947935	1.09638	0.968704	1.1008	1.17365	1.09233	1.04777	0.956955	1.05529	0.754397	1.70074	0.923918	0.807836	1.24422	0.911531	1.2691	1.02956	0.942338	0.961845	0.975315	0.939034	0.947878	0.720263	1.32039	0.866986	1.4985	1.17608	1.22504	1.14704	0.96952	1.35853	1.06238	0.847685	1.25754	0.849855	1.31134	0.915025	0.875441	1.02132	0.608367	0.70394	0.98272	2.08595	1.23777	NA	0.845635	0.900947	1.08752	0.902188	0.756706	1.02049	1.44482	1.14035	1.14223	2.96637	0.955622	0.975308	1.22852	0.820867	1.10903	0.771278	0.80266	1.06657	1.22563	1.20311	0.975313	0.892452	1.14018	1.11655	1.13924	1.03543	1.28705	0.885713	0.961419	0.9328	1.02813	0.971579	0.836292	0.994191	1.15208	3.06354	1.00926	0.793308	0.640985	1.24634	1.06746	0.5409	0.858186	1.14635	1.26857	0.991407	1.1437	1.0083	1.35426	0.690872	1.01488	1.06143	0.987437	0.666113	1.12828	0.873916	0.946195	0.871023	0.887934	0.861509	1.34353	NA	0.99542	1.06047	0.750474	1.06009	0.734414	0.986415	1.0264	1.02283	0.897984	0.823119	1.12509	0.728324	0.669101	1.06054	1.18376	0.837393	0.889558	0.653668	NA	0.877045	0.748109	1.19843	0.926494	1.21575	2.66896	0.693286	1.15214	0.987293	0.919964	1.08723	0.808162	0.847502	0.941451	1.144	0.939359	1.15003	1.15104	0.955663	0.829922	0.800353	0.930412	0.986395	2.83628	0.541422	1.1744	0.590928	0.887047	0.83675	1.22853	0.878075	1.12103	0.986824	0.868145	0.82481	0.481282	1.09435	0.782152	0.911669	0.893089	0.747803	1.08608	0.853439	1.0361	0.648841	1.00507	1.28296	1.15965	0.584268	1.04977	0.621012	0.723112	0.462972	0.795909	0.731131	0.967361	0.887611	3.21375	0.772463	1.16225	1.16846	0.927649	0.761109	1.01324	NA	1.05007	1.00478	1.16285	1.25801	0.984838	1.0551	1.15902	1.58013	1.03298	1.0456	2.3146	1.28865	1.11073	0.944999	1.0096	0.951104	0.909338	1.09339	0.993362	0.777189	0.827414	0.886033	1.32313	1.39255	1.09293	1.19223	1.13995	1.06689	0.975155	1.12351	0.96547	0.909196	0.987228	1.17487	0.647684	1.00025	1.19834	1.04616	0.475448	1.11746	1.04675	0.763681	0.654178	0.7915	1.26143	0.985418	0.938799	1.12491	0.999185	1.31048	1.31317	1.05338	0.648281	0.900907	1.08103	1.34431	0.958092	0.913621	1.25049	1.28563	1	1.06894	0.470438	1.06444	1.29093	1.85842	0.752183	0.888671	1.17185	1.76426	0.778848	1.55509	1.29426	1.11672	0.947843	1.30948	1.21631	1.14649	0.808568	2.62115	2.34281	1.09135	1.0331	1.02467	0.721806	1.00088	1.14427	1.03529	1.50648	1.1404	1.03549	0.714242	0.925037	1.53799	1.13229	1.17731	1.04148	0.989182	1.14889	1.46241	1.25946	1.27519	0.91047	1.39742	1.31809	1.4121	1.01792	1.33076	1.10999	1.25107	1.19283	1.37493	1.10115	1.32072	1.14962	1.22216	0.679686	0.991822	1.06431	0.700254	1.1057	0.954456	1.10899	1.02676	0.817907	1.10335	0.766464	0.661586	0.77465	1.15109	1.01793	0.934052	0.823367	1.36323	0.698413	1.04082	1.06465	1.2361	0.830342	0.76694	1.01483	1.17465	1.09811	1.03721	1.10692	1.1974	1.24992	0.903965	0.79036	0.977918	1.11695	1.00628	1.0086	1.08927	0.986789	1.09371	1.13732	0.712148	0.948489	1.18282	1.15423	0.907516	0.854117	0.763618	0.934429	0.591988	0.729926	0.678183	1.03286	0.780561	0.825711	0.883243	0.889423	1.07778	0.874501	0.762295	1.18635	1.21658	1.20803	1.14512	0.725685	0.915283	1.28188	0.97229	1.05372	1.02297	0.682163	0.94258	1.17298	0.674383	0.955892	0.782625	0.711421	0.981667	1.094	1.22707	0.77622	1.25023	0.888149	0.894938	0.828961	1.40262	0.79517	1.17789	0.994146	0.453698	0.696866	0.838315	1.11383	0.725319	0.805087	0.980448	1.15156	0.965609	3.28304	1.03136	1.3276	0.691829	0.835156	1.28301	0.900113	0.724486	1.27373	1.16552	0.570138	0.919817	1.18919	0.680292	1.17864	1.11766	0.686953	0.949194	0.806407	0.987379	1.21404	0.841679	0.937128	1.06583	0.728915	0.925541	0.708187	0.902445	1.06567	1.01032	0.972475	1.21576	1.11003	0.992629	1.12638	0.681548	1.10092
ENSP00000222374	6.14596	0.503533	2.03548	0.685492	NA	0.323222	1.77676	0.760069	3.44741	0.431919	0.229306	1.32558	2.43887	1.99347	2.33014	0.268438	1.36844	1.47498	0.80036	NA	1.1765	1.95104	NA	2.10896	0.746343	1.48566	1.26612	NA	NA	0.390908	2.15199	0.34807	NA	2.29212	1.16617	2.23385	NA	2.70138	1.40879	NA	2.05637	0.91094	0.437956	1.94727	0.435689	2.82143	NA	0.3996	NA	NA	1.18448	NA	NA	1.95174	NA	0.931478	0.592667	0.458588	NA	1.76251	0.545125	2.14141	3.38864	1.66139	0.459062	1.45356	1.03818	2.35897	0.35494	1.26341	0.937868	NA	NA	NA	1.59949	NA	1.76423	1.89668	2.28277	3.4056	2.12691	0.527624	1.17008	1.10447	NA	NA	0.422386	NA	2.46137	0.99814	NA	2.48118	0.928281	NA	3.05748	2.13797	NA	1.61398	2.12332	1.98171	NA	1.25727	NA	1.29716	1.44296	1.39733	2.38566	1.28428	68.4144	1.36533	NA	0.493083	NA	0.410496	NA	0.580066	NA	NA	2.11837	1.20986	1.80378	0.57301	1.86677	1.27057	1.43736	NA	NA	1.84833	NA	1.91956	3.56719	3.70906	NA	NA	NA	0.477517	0.501856	2.05506	2.60769	1.58114	5.7865	NA	NA	3.92625	0.646536	4.57778	2.90188	2.28205	3.1162	1.31039	4.15207	4.83852	4.79188	4.67278	2.1602	1.62693	0.717734	NA	2.85053	NA	1.34956	4.4613	NA	0.998517	1.74075	4.31256	3.12418	3.10997	4.02756	NA	1.05435	NA	4.16962	0.620919	1.79007	2.87415	3.47974	3.56832	2.38626	1.29005	NA	2.32756	5.62134	3.28989	0.475906	2.51104	NA	NA	1.75023	2.30663	NA	4.42684	0.30885	NA	NA	4.2676	4.5948	NA	1.61909	NA	NA	NA	0.845069	4.06934	2.11484	5.40773	0.265264	3.01399	NA	2.21343	4.32222	NA	1.90445	3.96356	2.19832	3.89501	4.79988	4.88086	5.05815	NA	0.863675	2.72345	2.74535	0.60017	2.623	0.743076	5.21287	4.25667	1.54477	2.87485	NA	4.70329	NA	0.756696	NA	NA	NA	5.18367	1.53593	NA	0.882551	NA	NA	1.38914	NA	3.48966	3.29384	NA	NA	NA	2.18668	2.06012	1.45124	NA	1.38814	2.85311	3.26175	4.56	0.449515	4.59682	5.97666	NA	4.26258	NA	NA	2.78444	0.970597	2.26683	0.928366	3.33534	NA	1.54028	NA	3.01997	1.90487	2.34108	2.23594	3.09272	3.73537	0.679005	NA	NA	NA	1.53041	3.65362	NA	1.67969	0.19678	1.55839	0.594446	3.55825	NA	0.548446	0.778443	0.191749	NA	0.308472	0.639697	2.39805	3.86932	4.6863	4.17173	5.5661	1.55926	1.59383	4.59224	3.83625	7.04624	5.28681	0.455241	3.97789	0.315358	5.6204	6.38416	4.22863	0.328294	3.71662	0.596827	3.62898	1.33354	NA	3.56268	0.454403	3.4684	0.375684	0.956748	4.12573	1.83192	1.99864	NA	3.0962	NA	2.47466	0.702111	1.20458	NA	NA	1.41779	2.6313	NA	2.50825	1.15961	6.88377	2.03462	NA	2.3869	3.15093	3.66052	0.992583	0.519126	1.46339	3.08142	1.923	2.45905	2.58178	NA	1.0547	4.12744	2.34435	0.8956	2.33538	2.95316	1.1314	0.926304	NA	NA	1.05745	NA	NA	0.95485	0.236914	3.01058	2.59393	NA	2.70231	3.2492	0.288492	0.78281	2.65769	5.33685	4.28225	NA	1.18374	3.17604	5.46517	1.48825	2.91396	NA	3.67584	1.23078	NA	1.88821	0.37445	NA	NA	3.57019	2.3414	NA	4.81592	NA	1.2366	1.27495	4.83468	NA	6.61123	NA	1.19322	2.01388	0.415167	3.00847	0.696571	NA	1.30189	6.2657	1.09257	7.29149	5.23909	3.8607	1.29239	0.18525	3.13086	1.30753	NA	5.62418	4.8792	1.20805	NA	5.5205	1.14926	1.50164	4.3349	1.98591	NA	0.680772	0.700352	3.60978	1.17572	1.20071	4.52036	1.06662	1.99202	NA	0.839639	2.92465	3.13543	2.12374	5.41379	1.17992	2.00674	3.03589	0.606781	2.56275
ENSP00000222381	4.9409	4.09059	1.69063	4.64472	3.29944	1.97515	0.326927	3.19138	0.867806	3.29992	2.15779	4.13061	3.56819	3.56804	2.15415	1.83941	3.26042	1.46362	1.14154	7.06432	1.25181	2.90398	1.29924	3.47076	2.33381	2.17824	3.40441	1.90467	2.31856	3.47045	1.6454	4.49449	10.3607	1.6195	8.34813	2.05837	3.84727	1.80346	1.13986	2.7726	2.3433	9.32659	10.2225	5.37982	8.58014	2.27658	1.06701	4.67052	4.47081	8.24989	3.06918	1.67601	7.12648	5.06168	7.45501	2.00178	2.20596	10.554	2.65397	2.87788	4.9446	2.44619	2.63419	2.525	5.32371	1.47607	3.45285	1.22615	4.88415	5.32907	6.80166	2.60961	1.59338	4.07796	3.28658	2.745	1.55099	5.10211	2.8354	1.37761	1.42016	1.51257	5.2444	0.395971	2.04957	4.78206	3.26825	2.71086	3.02615	6.13378	1.61621	2.9129	0.375718	6.04996	1.06472	2.02437	1.20186	1.90595	3.32897	2.9952	3.37646	2.10687	1.47194	1.24161	1.14329	10.2685	1.60324	1.97626	6.68918	0.926453	5.1369	1.82872	1.74869	9.48727	2.27358	1.52108	3.0301	7.71982	3.02445	1.88334	1.37379	7.89561	0.859285	2.19521	5.48963	4.11209	2.02363	3.34558	5.20682	0.86102	2.6725	2.45575	3.27196	2.80086	2.12922	3.99752	1.89155	6.01923	2.67089	2.56192	1.06434	2.1747	4.79432	2.94596	1.67115	3.26597	3.92766	1.8675	2.6966	10.3118	4.13973	4.81036	1.56814	1.05423	0.89731	2.50973	3.07841	6.44497	1.73162	2.44779	5.34493	3.6918	6.79347	3.03512	2.92185	1.30437	2.22153	1.35497	2.96748	4.77694	9.45281	2.10778	5.36439	3.49623	1.31607	2.18465	3.53827	1.12175	1.5705	3.06046	5.87549	8.12056	1.09767	3.3116	3.5944	2.8086	6.9675	1.48296	0.504344	3.19892	1.19831	2.42126	2.75504	2.96544	2.34032	1.07142	1.45648	4.84675	1.12624	2.75998	7.03835	3.06279	1.7829	1.40342	1.50574	3.28796	0.964212	2.95843	1.93767	11.5417	4.00568	6.34572	2.03515	2.26035	2.60459	1.43346	1.55431	2.06888	0.822624	1.78973	3.71281	2.36961	3.49	3.57203	0.762124	9.8306	1.81596	4.03805	1.57123	2.88321	5.09258	2.45839	1.64971	0.829264	3.04688	7.22733	3.85012	2.52792	3.27558	0.298011	3.15309	3.67826	1.73657	6.21345	1.58132	2.46262	1.58759	1.36344	4.65816	5.88448	3.75456	3.62659	4.07749	2.62634	2.22851	0.88011	1.1177	1.86103	3.75759	1.44016	2.07359	4.52352	1.36484	5.12777	2.13914	1.36859	0.899476	6.53141	2.18341	2.87763	7.90775	1.44925	0.256517	1.48946	2.77623	14.8264	1.97388	0.890407	3.76885	2.56189	3.27342	2.81291	3.88575	2.34389	4.41456	2.75485	2.90836	7.22787	1.53579	1.21284	3.60963	1.19261	1.05561	1.79311	2.34733	2.05311	2.01673	2.124	2.61999	1.38324	2.13011	1.96365	2.31287	2.78277	0.366162	1.23235	2.0224	2.83063	2.63937	4.61247	1.18062	0.988292	2.28751	2.8389	2.61479	1.69961	0.757062	4.75168	2.2436	2.60004	7.08104	3.70759	1.81272	1.88177	2.34429	5.94738	1.45149	5.18277	2.96982	2.96589	4.11017	3.57436	1.24228	1.9737	1.6824	2.01443	2.38064	1.37293	4.8465	6.04225	5.9551	3.33655	3.14598	2.8104	1.42543	1.23022	1.81164	1.41564	7.9391	0.938981	2.23898	2.78993	1.67438	2.43563	1.83477	3.14961	5.69951	2.16224	2.31548	3.24143	1.88496	2.88593	1.76337	1.97575	2.41568	8.47458	0.935721	1.51353	3.83113	0.354147	0.648442	1.36067	2.41647	1.04648	1.19409	1.99726	5.39179	3.65587	1.87514	2.72517	0.681	3.3321	1.57113	1.37268	2.5721	4.798	2.42199	2.35945	6.55128	0.581719	1.79723	0.535919	5.63749	9.73523	10.6675	2.48852	2.12388	2.96016	1.32978	2.7553	9.0718	2.94929	0.908388	1.5672	1.12807	4.45784	1.62985	3.23246	0.473799	3.2661	4.66287	2.4336	4.76205	2.0208	8.10296	7.48552	3.87803	0.850909	9.19826	14.6397	1.68853	1.73245	2.20802	4.04492	3.52627	5.3082	3.81182	2.58618	5.29106	4.22107	3.63303	2.82397	5.17778	1.31062	6.44723	2.81048	6.43093	2.12971	3.45431	2.01284	5.42047	9.4449	2.5064	2.31237	5.73821	3.95463	0.48128	4.60824	10.0516	1.72734	6.36014	1.6069
ENSP00000222388;ENSP00000287844	1.51843	1.41563	1.768	1.7359	1.37444	1.03053	3.97531	1.42674	2.41602	1.59382	1.98543	1.33421	1.22347	1.3902	1.46711	1.54886	1.51183	1.47608	2.27901	1.35615	2.78255	1.47551	2.03799	1.41115	2.20191	1.65146	1.61164	1.73975	1.5904	1.61574	1.80055	1.6972	1.15001	1.61217	1.2956	1.75894	1.23586	1.69219	1.87804	1.85985	1.56993	1.93339	1.32271	1.80956	1.50141	1.62422	1.75456	1.6815	1.88832	1.67336	1.74076	1.4	1.10924	1.74628	0.881959	2.06031	1.6946	1.82818	2.41846	1.96896	2.51063	1.71794	1.59194	1.62812	0.794971	1.94889	1.9088	1.99607	1.35249	1.76315	1.35841	1.36839	1.99459	1.46569	1.80958	1.36985	2.21161	1.70774	1.698	2.65466	1.70615	3.20116	2.07889	2.05617	1.47847	1.23404	1.98715	2.1859	1.80566	1.71664	1.42489	1.57944	2.97131	1.33138	1.889	1.74423	1.62902	2.61722	1.77563	1.48159	1.72988	2.01784	2.37544	1.90983	1.72154	1.5771	1.76323	2.89212	1.16449	2.00027	1.82106	2.07392	2.68522	1.8345	1.50879	2.43763	1.3585	1.38711	1.81783	1.66054	2.1614	1.49462	2.13555	1.78338	1.92192	1.66358	1.97408	1.65783	1.95919	2.11423	1.93568	1.7016	2.13031	2.0299	1.62136	2.40212	1.99367	2.09768	1.78446	2.13503	1.96014	1.45277	1.72619	1.75809	3.36701	2.28894	1.95603	1.90616	2.05737	1.77022	1.74131	1.52636	1.86345	1.92575	2.18735	1.97238	1.55629	1.54479	1.94515	1.29034	1.68341	1.89671	1.71869	2.348	2.04529	1.54885	2.23147	1.86318	1.86053	1.72181	1.68142	1.69138	1.84857	2.01592	1.69552	1.68306	0.907302	1.51469	1.83729	1.88333	1.43885	2.74032	1.80133	1.9171	1.78839	1.67527	1.87431	1.94602	2.28802	1.63898	1.87229	2.30671	1.89063	1.64341	1.85145	1.84162	1.9397	1.86046	2.0127	2.13125	1.53535	1.98188	2.94919	1.70695	1.9026	1.74035	2.97535	1.86419	1.73995	1.99516	1.837	1.05468	3.25901	1.95739	1.98331	2.1987	1.85246	1.95172	2.00475	2.14053	1.96138	1.6763	1.68978	1.29307	1.92207	1.6048	1.79338	1.63266	2.13439	2.31813	1.68538	1.74529	1.54028	1.90047	1.84052	1.82601	2.70774	1.82508	2.06121	2.31859	1.80695	2.21187	2.28375	1.69233	2.22496	1.94312	2.07691	1.77532	1.72903	1.88843	2.26117	1.998	1.66319	1.76253	2.18541	2.01694	2.15519	2.00764	1.81161	2.02736	1.80766	1.62846	2.04299	1.47599	1.94592	1.72459	3.54727	1.68064	2.01014	1.79669	1.36313	2.74165	2.6209	1.88098	1.8898	2.29769	1.78858	1.96693	1.83873	1.88672	1.96415	1.46333	2.84426	1.73965	1.75411	1.77864	1.39751	1.35628	1.86141	1.99654	1.38121	2.07984	2.35781	2.21031	2.3874	1.77186	1.83137	1.76682	1.34743	2.0033	1.58142	1.60489	1.63735	1.59853	2.82391	1.77345	1.66391	1.29508	1.49945	1.07234	1.665	2.3959	1.54802	1.62419	1.4979	1.71228	1.61187	1.42006	1.64519	1.60365	1.60791	1.45143	1.90305	1.80028	1.99332	1.27277	1.54541	1.40604	1.23646	1.21806	1.50699	1.70565	1.83771	1.45977	1.78137	2.99158	2.14032	1.97691	1.60348	1.5349	1.70177	1.71734	1.55142	1.59357	2.15065	1.62103	1.70932	1.60735	1.61161	2.18164	1.99374	1.75601	1.53322	1.4755	1.51711	1.59307	1.77623	1.7543	1.78837	1.87631	1.85451	1.6436	2.11782	1.76773	2.10562	1.20682	1.91924	1.76783	1.29924	2.3773	2.77993	2.00886	2.74911	1.77374	1.72218	1.51524	1.03818	1.97557	1.44533	1.63245	1.67483	2.32968	3.43896	1.82655	1.28546	1.58681	1.57483	1.43682	1.59811	2.16689	1.7404	1.7479	2.03449	1.69555	1.46096	1.69541	1.73103	1.42555	1.7447	2.00838	1.41781	2.12464	1.73006	1.3959	1.63383	1.5068	3.10187	1.58977	2.71829	1.71066	1.26706	1.55652	1.70737	1.8201	1.76628	1.09889	1.69588	1.74156	1.36583	1.3221	1.77915	1.69234	2.05838	1.46918	1.40803	1.51602	1.63692	1.6212	2.20022	1.92659	1.39535	1.48841	1.4072	1.79893	1.96212	1.74806	1.73778	2.67269	1.45271	1.82677	1.89077	0.75787	1.56281	1.74557	1.57672	2.16944	1.72496	1.81605	1.92632	1.62081	1.91509	1.79795
ENSP00000222390;ENSP00000391238	0.275757	0.257443	0.353141	0.396212	0.171072	NA	NA	0.190632	0.866494	NA	0.0444966	0.227376	0.195593	0.198801	0.124284	0.0802807	0.18074	0.211574	NA	0.089306	NA	0.201722	NA	0.190052	NA	0.225055	0.136913	NA	0.092705	0.16099	0.225383	0.144166	0.145109	0.179739	0.0620399	0.142371	0.124849	0.181811	0.276535	0.0513117	0.159938	0.0349962	0.179397	0.251314	0.0381686	0.199983	0.293109	0.32461	0.343733	NA	0.309546	NA	NA	0.50728	NA	0.377588	0.0891962	0.276527	0.214915	0.19421	0.135646	0.150816	0.123417	0.145303	NA	NA	0.392592	0.243916	0.255296	0.353017	0.287164	0.0249123	0.0605043	NA	0.170342	0.135367	NA	0.22061	0.207651	0.0752957	0.127566	0.10066	NA	0.0891265	0.128722	0.259024	0.251658	0.172437	0.185005	0.371993	0.147059	0.241073	0.119634	0.171011	0.216487	0.225057	NA	0.140482	0.276834	0.13995	0.146702	0.513187	NA	0.190441	0.249596	0.164738	0.207163	0.201636	0.284962	0.32974	0.135958	0.112227	0.16702	0.178149	NA	NA	NA	0.186902	0.355088	0.351131	0.407252	NA	0.349503	0.331992	0.131022	0.172351	0.148359	0.390595	0.499128	NA	0.219766	0.233124	0.166394	0.191116	0.107386	0.135748	0.227607	0.175974	0.364749	0.352705	0.270527	NA	0.172115	0.184603	0.150118	0.198285	0.339651	NA	NA	0.174129	0.19307	0.219162	0.163791	0.213164	0.254778	0.225611	0.118966	0.263649	0.151932	0.183171	NA	0.37077	NA	0.163923	0.142257	0.146934	0.307225	0.19846	0.227473	0.200293	0.170716	NA	0.19001	0.241142	0.406833	0.32203	0.130989	0.230339	0.347862	NA	0.154589	0.0735044	0.180441	0.209216	0.206009	0.234203	0.199223	NA	0.175746	0.150672	NA	0.219114	0.151788	NA	0.175753	0.13751	0.181504	0.153077	0.347198	0.162499	0.220499	0.0763279	0.0947023	0.241549	0.237429	0.188915	0.109236	0.197725	NA	NA	0.190154	NA	0.0759595	0.197925	0.468117	0.242374	0.254837	0.309992	0.266453	NA	0.243587	NA	0.152622	NA	0.204943	0.271368	0.150305	0.210893	0.0721031	0.248274	0.193235	0.219648	0.16074	NA	NA	0.22287	0.188679	0.186136	NA	0.172547	0.162768	0.129784	0.162938	0.298275	NA	0.347167	0.200531	0.429129	0.0870587	0.240243	0.198537	0.195963	0.209153	NA	0.58106	0.230555	0.311104	0.268278	0.177365	0.206554	0.159066	NA	0.458064	NA	0.179814	0.193904	0.0836354	0.160706	0.137366	0.193706	NA	0.099872	0.0647236	0.220625	0.259618	NA	0.236919	0.194961	0.202864	0.22484	NA	NA	0.269737	0.263989	0.398444	NA	NA	NA	0.144397	0.284651	0.252678	NA	NA	0.134402	0.119908	0.104213	NA	NA	0.147698	0.221987	0.157709	0.248755	0.180339	0.209552	NA	0.266623	0.1726	0.210758	0.274123	NA	0.210322	0.191001	0.261183	0.218253	0.197902	NA	0.340509	0.182658	0.322191	0.228779	0.213623	0.244783	0.102404	0.231479	0.122638	0.130618	0.172188	NA	0.103964	0.147848	0.260773	0.12731	0.272095	0.158037	0.32887	0.637313	0.102522	0.268051	0.242523	0.223062	NA	0.283957	0.302589	0.359447	0.154862	0.339124	0.222848	0.153031	NA	0.383687	0.156447	0.26539	0.193337	0.235502	0.265886	NA	0.328713	0.187489	0.131118	0.0966996	0.267265	0.219819	0.571574	NA	0.184837	0.282692	0.10317	NA	0.10276	NA	NA	0.271658	NA	NA	0.192332	0.158813	NA	0.269265	0.340669	0.183825	0.195871	0.134048	0.103725	0.38337	0.213397	0.157484	0.232647	0.0915465	0.426201	0.123238	0.361208	NA	0.16251	0.152722	0.368707	0.291072	0.341475	0.134191	0.287052	0.174514	0.053274	0.149204	0.208734	0.21813	0.226247	0.0932594	0.0968675	0.164381	0.243808	0.273263	0.193194	0.121055	0.265701	0.237865	0.176017	0.183051	0.193822	0.249262	NA	0.103325	0.181462	0.0957926	0.160485	0.125241	0.194831	NA	0.205155	0.179047	0.262689	0.130084	0.231605	NA	NA	0.209058	0.12251	0.238355	0.241088	0.662519	0.261577	0.279264	0.141986	NA	0.122437	0.365501	0.281329	NA	0.221797	0.297692	0.327366	0.264464	0.110675	0.301179
ENSP00000222399	7.78671	6.87473	10.1511	15.1322	9.29751	6.03368	14.4779	6.38164	6.82212	7.96564	5.21219	8.35181	5.90954	5.83837	7.1545	12.4064	7.69805	7.61145	5.49085	16.3844	7.25057	7.54709	8.15406	9.56618	3.97388	10.9575	8.67564	9.90303	9.00591	21.3131	7.37882	13.7211	19.718	6.69499	7.23685	7.34484	16.1409	9.39452	9.11937	8.83294	7.19677	8.43997	7.38336	6.41488	8.467	7.25155	15.2372	25.9595	6.36527	4.01234	15.0207	11.0214	7.00031	11.2278	20.8462	13.6196	7.67775	7.77448	7.80184	14.8013	12.0487	7.28904	6.76703	8.42122	17.3122	8.40283	14.8427	9.23132	12.2944	7.39957	14.0526	5.29617	12.3523	9.7427	6.90657	15.2099	9.58438	6.59865	8.55122	13.0782	6.95999	12.382	9.95029	7.14601	14.7561	8.87298	29.8932	10.6734	7.47612	10.3529	7.47478	7.67658	37.9036	5.52072	8.03635	7.1743	10.0616	16.6277	9.26541	5.39461	9.8458	9.73231	5.51531	7.23246	9.78923	9.43109	5.36465	11.5738	5.57677	7.25797	20.2564	11.9493	13.5356	11.8049	7.46765	9.46598	8.43318	11.8446	8.36315	12.904	7.73804	5.44459	9.28526	6.73245	6.07541	11.2551	8.94669	10.3442	22.5766	12.5692	5.88925	8.89773	11.5881	15.2969	8.22819	9.08819	12.2394	19.2548	7.89479	11.4971	7.65679	6.86136	9.97635	7.91176	10.2412	12.8212	8.2232	5.94475	12.3378	10.228	7.32359	5.91836	9.5169	6.90655	7.73932	13.0025	7.85154	17.2373	7.52143	7.83868	7.48184	7.87786	9.02966	13.2791	14.4407	5.33165	20.9743	6.88015	7.38112	9.87686	10.1024	8.77992	7.59861	14.2451	10.2331	8.31907	10.2119	6.80558	8.16464	5.16547	13.3778	26.7286	6.21355	7.10377	4.47081	9.16099	11.3795	7.49821	13.4547	6.45623	10.4159	11.8729	14.6424	4.89361	10.2012	6.53247	6.47355	13.373	7.05457	11.4828	3.84446	6.63866	8.94195	8.87852	7.39722	6.19324	5.38115	6.91884	6.77904	10.4247	7.39262	5.79621	5.18102	5.83231	9.86425	8.03037	10.2819	9.40812	7.72705	5.59149	9.45689	3.83749	14.0272	6.30585	6.46714	3.27223	5.21656	6.11254	11.7106	14.8253	10.7179	8.02639	18.9736	10.8162	8.41624	11.0522	5.51055	7.68142	5.63693	4.25721	11.6688	9.88969	8.23317	12.6828	5.22497	7.38011	9.59006	11.093	22.7147	10.2448	20.3381	7.28699	13.7373	8.50329	18.5686	9.40306	8.89638	9.07094	16.3238	7.99272	5.98558	8.4947	8.93763	8.37843	14.5858	7.95168	5.97617	13.723	6.5169	6.15188	4.21461	9.02661	9.58388	6.79608	7.02781	5.74757	5.78839	7.22005	7.47874	8.66388	7.46415	9.76579	5.72911	6.72503	9.04342	7.49258	8.56359	8.93632	9.58889	14.6911	8.29543	3.45712	7.52354	11.2855	17.9485	12.4101	6.90915	7.43683	12.9263	8.13666	7.84108	7.965	8.41629	9.72151	10.9805	9.63339	8.9969	9.43383	8.83601	5.5934	8.16932	16.8085	8.54855	8.94043	6.8716	8.62878	9.0466	10.9966	8.90015	5.9671	12.398	6.42324	13.0507	8.45654	14.6876	12.5888	8.68892	12.4636	8.8808	15.0307	7.5891	7.00796	11.2487	11.9726	7.83961	9.05803	8.39182	10.3481	7.86273	11.3743	10.0051	9.50871	9.21714	10.3067	14.1784	6.62416	9.36014	9.13146	7.23817	12.6099	8.2149	8.58224	7.91075	8.20249	8.09871	6.05133	7.08859	7.34785	6.69748	13.1039	6.88666	7.45789	13.2161	14.1838	18.4429	6.55044	7.58507	6.43083	8.49779	13.6044	4.689	10.2816	6.96134	4.70358	8.01157	8.64049	11.4711	13.1362	5.96562	5.82153	8.09081	10.5523	15.2235	8.82394	8.9712	6.69709	8.86294	15.6901	10.0362	17.2721	6.21666	8.33934	17.6102	12.8961	8.78365	9.86981	8.33884	8.26123	8.92559	9.43011	6.81507	7.16001	7.09961	14.5705	8.5457	16.2154	15.6486	16.4922	43.0663	8.40399	15.1822	11.8844	9.8386	9.30983	12.2265	19.406	9.59254	8.52612	11.9323	6.99746	8.72692	13.2748	7.44891	8.36651	7.37532	7.99982	6.44168	6.95358	21.0452	12.457	8.55489	8.91272	5.71385	9.14028	16.3369	12.9261	10.2735	22.7679	9.90575	22.5282	7.58137	13.4344	11.8796	8.46859	9.10013	4.90337	9.48845	6.83439	14.2472	9.33447	10.2273	9.31233
ENSP00000222482;ENSP00000412947	NA	NA	NA	NA	NA	NA	NA	NA	NA	NA	NA	NA	NA	NA	NA	NA	NA	NA	NA	NA	NA	NA	NA	NA	NA	NA	NA	NA	NA	NA	NA	NA	NA	NA	NA	0.265426	NA	NA	NA	NA	NA	NA	NA	NA	NA	NA	NA	NA	NA	NA	NA	NA	NA	0.299883	NA	NA	NA	0.660544	0.404388	NA	0.169286	0.180316	NA	NA	NA	NA	0.424786	NA	NA	NA	NA	NA	NA	NA	1.05839	NA	NA	NA	NA	NA	0.285235	NA	0.202986	NA	NA	NA	0.285455	NA	NA	NA	NA	NA	NA	NA	0.129375	NA	NA	NA	NA	NA	NA	NA	NA	NA	NA	NA	NA	NA	NA	NA	NA	NA	0.168456	0.352584	NA	NA	NA	NA	NA	NA	NA	0.373305	NA	NA	NA	NA	NA	NA	NA	NA	1.31603	NA	NA	NA	NA	NA	NA	NA	NA	0.239685	NA	NA	NA	NA	0.262448	NA	NA	NA	NA	NA	NA	NA	NA	NA	NA	NA	NA	NA	NA	NA	NA	NA	8.36495	NA	NA	NA	NA	NA	NA	NA	NA	NA	1.57377	NA	NA	NA	NA	NA	NA	0.232283	NA	NA	NA	NA	NA	NA	NA	NA	NA	NA	NA	NA	NA	NA	NA	NA	NA	NA	NA	NA	NA	NA	NA	NA	NA	NA	0.376461	NA	NA	NA	NA	NA	NA	NA	NA	NA	NA	NA	NA	NA	NA	NA	NA	NA	NA	0.86655	NA	NA	NA	0.283105	NA	NA	NA	NA	NA	NA	0.395082	NA	1.02318	NA	NA	NA	0.361431	NA	NA	NA	NA	NA	NA	NA	NA	NA	NA	NA	NA	NA	NA	NA	NA	0.00836531	NA	NA	NA	NA	NA	NA	NA	NA	NA	NA	NA	0.168959	0.52794	NA	NA	NA	NA	NA	NA	NA	NA	NA	NA	NA	NA	NA	NA	0.24113	0.313982	NA	0.0362978	NA	NA	0.266599	NA	NA	NA	NA	NA	NA	NA	NA	0.274842	NA	0.2507	NA	NA	0.592087	0.288845	NA	NA	NA	NA	NA	NA	0.294081	NA	NA	NA	NA	15.7418	NA	NA	NA	NA	NA	NA	NA	NA	NA	NA	NA	NA	NA	NA	NA	NA	NA	NA	NA	NA	NA	NA	NA	NA	NA	NA	NA	NA	NA	NA	NA	NA	NA	NA	NA	NA	NA	NA	NA	NA	NA	NA	NA	NA	NA	NA	NA	NA	0.279945	NA	NA	NA	NA	NA	NA	NA	NA	NA	NA	NA	0.214007	NA	0.101982	NA	NA	NA	NA	NA	NA	NA	NA	NA	NA	NA	NA	NA	NA	NA	NA	NA	NA	NA	NA	0.38792	NA	NA	NA	NA	0.376857	NA	NA	NA	NA	NA	NA	NA	NA	NA	NA	NA	NA	NA	NA	NA	NA	0.49467	0.406174	NA	0.450119	NA	NA	NA	NA	NA	NA	NA	NA	NA	NA	NA	NA	NA	NA	NA	NA	0.224566	NA	NA	NA	NA	NA
ENSP00000222511	1.08363	0.791103	0.431051	0.386529	0.367257	0.300894	0.620418	0.919539	1.18435	0.422898	0.5518	0.616555	0.883944	0.998151	0.968205	0.994501	0.823996	0.730577	0.665287	0.223575	0.812001	0.839873	0.424757	0.860472	0.301582	0.892855	0.636614	0.454215	0.342428	0.354465	0.793807	0.319353	0.314473	0.923949	0.706744	0.799503	0.325189	0.744598	0.70754	0.262919	0.832132	0.314381	0.195529	0.805761	0.330301	0.777212	0.469745	0.277379	0.750133	0.43198	0.422612	0.338893	0.275929	0.545249	0.578976	0.412058	0.467668	0.461413	0.473239	2.04349	0.411809	1.19668	0.84938	0.915927	0.491473	1.44712	0.465622	0.878097	0.41596	0.666885	0.420553	0.446282	0.653052	0.375585	0.914557	0.304472	1.69663	0.788361	0.806277	0.416665	0.926477	0.483678	1.42748	0.595268	0.34003	0.504568	0.42056	0.563781	0.89037	0.573406	NA	0.959124	1.17082	0.356219	0.839821	0.786902	0.330161	0.330052	0.677046	0.655952	0.453009	0.707095	0.304374	1.06399	2.3388	0.444273	0.969949	0.858108	0.344072	0.611449	0.550162	0.505271	0.462169	0.294926	0.252176	0.683154	0.229423	0.221252	0.624726	0.509514	0.716275	0.503715	0.522035	0.841998	1.23764	0.373554	0.383275	0.559211	0.417936	0.644281	0.819294	0.869555	0.399179	0.47069	0.39234	1.15492	0.480142	0.514285	0.610014	0.506125	1.07157	0.404614	0.358005	0.910725	0.539134	0.305643	0.912383	2.10048	0.506115	0.40604	0.90141	0.895593	0.862958	0.889539	1.62352	0.286318	0.310185	0.403563	1.71569	0.89045	1.29713	0.694976	0.413783	0.445311	0.477277	0.887528	0.403971	1.00935	0.95693	0.766569	0.384043	0.285989	0.821018	0.51765	0.762772	0.767901	0.410397	0.848493	0.873046	0.484213	0.335689	0.548463	0.908737	1.11806	1.00126	0.87501	0.433626	0.521255	0.756415	0.397233	0.325639	0.621485	0.405682	0.11074	0.360778	0.9055	0.876724	0.358925	1.47356	0.472984	0.17372	0.427782	0.36132	0.652751	1.09637	0.819741	0.496118	0.982789	0.34747	1.09367	0.914233	0.418624	1.15154	0.773762	0.587189	1.05336	0.83514	0.840376	0.843331	0.529702	0.388698	0.386951	0.442746	0.607063	0.960222	0.335987	1.08091	0.856681	0.437792	0.50524	0.410615	0.807032	0.312527	0.48205	0.329152	0.470067	0.679805	0.794643	1.75138	0.331058	0.269301	0.478807	0.39136	0.466938	0.36056	1.03548	0.764869	0.461258	0.478169	0.368921	0.342314	0.710579	0.486736	0.29594	0.528693	0.926066	0.645394	0.83897	0.295575	0.884059	0.808231	0.266586	0.923148	0.316389	0.355767	0.799361	2.15057	0.47042	0.470414	0.772918	0.31917	0.722861	0.909336	1.11378	0.875975	0.737158	0.81571	0.749174	0.966239	1.31276	NA	0.202659	0.626237	0.959441	0.828933	0.325316	0.374693	0.287516	0.328308	0.60069	0.882138	0.360854	0.435999	0.468992	0.529109	0.341521	0.750318	0.508459	0.368669	0.625005	0.857954	0.847901	0.683807	0.350261	0.374392	0.751974	0.660489	0.68124	0.765278	0.346566	0.827993	0.409595	0.891271	0.727861	0.95015	0.441362	1.11825	0.947842	0.670638	0.37966	0.345105	0.808374	0.456792	0.811846	0.450536	0.378748	0.655984	0.332049	0.305474	0.388759	0.743741	0.41151	0.81283	0.385328	0.849499	0.597596	0.474641	0.59242	0.713176	0.235067	2.35242	0.630204	0.407544	0.577151	0.781379	0.886132	0.674744	0.717063	0.36345	0.498967	0.353712	0.746159	0.894944	0.933924	0.72807	0.410289	0.715739	0.696112	0.736474	0.396364	0.773876	0.938194	0.443246	0.339001	0.331027	0.412361	0.285866	0.323137	0.400711	0.952254	0.724457	0.741666	3.06359	0.666893	1.03183	0.896803	0.299974	0.421928	1.00244	0.876207	0.836264	0.498406	0.583169	0.68829	0.623868	0.608054	0.625402	0.198457	0.604211	0.410022	0.667284	1.40687	0.33875	0.443293	0.26521	0.762082	0.652834	0.327553	0.644861	0.349493	0.23636	0.384973	0.847237	0.396614	0.918606	0.334118	0.595937	0.269774	0.630163	0.73067	0.28126	0.352243	0.631318	0.729058	0.46786	NA	0.737977	0.819327	0.328082	0.426658	0.985248	0.557548	0.41826	0.849194	0.94804	0.361364	0.512169	0.915314	0.298707	0.35706	0.792726	0.360949	0.45002	0.37614	0.420703	0.6561	0.393994	0.670073	0.614458	0.338572	1.6312	0.614678	0.3399	0.758392	0.693681	1.77851	0.774461	0.392514	0.39903	0.783817	0.297677	0.784895
ENSP00000222543	NA	NA	0.104436	0.0467667	NA	0.072666	0.167702	NA	0.014793	0.0245908	NA	0.0350531	NA	NA	NA	0.00899041	NA	0.0248579	0.102242	0.00587068	0.0219934	NA	0.0176721	0.00564057	NA	NA	0.0127816	0.163914	NA	0.0128109	NA	NA	NA	NA	NA	NA	1.24162	NA	0.0117575	NA	NA	0.0325748	0.00632383	1.12189	NA	1.54722	0.0108984	0.0281494	0.0312322	0.26382	0.0208453	NA	NA	0.0129216	NA	NA	NA	0.273759	0.341471	NA	0.630663	NA	0.00854908	0.883144	NA	0.107406	0.0244737	NA	0.199833	0.00621337	NA	NA	0.013772	NA	NA	0.1902	NA	NA	NA	0.07076	1.42363	0.202192	0.0712695	0.557621	NA	NA	NA	NA	NA	NA	NA	NA	0.59629	NA	NA	NA	NA	0.0100775	NA	0.133955	NA	0.010836	NA	NA	0.110875	NA	NA	0.305879	NA	0.0163778	NA	0.00893799	0.0335676	NA	NA	0.0769689	NA	NA	0.0111337	0.0183727	0.00853704	NA	0.00681446	0.0216077	NA	NA	NA	0.011254	0.509923	NA	0.0116959	NA	NA	0.0491623	NA	NA	NA	0.0515292	0.0350954	0.00750026	NA	NA	0.0141263	NA	0.141381	NA	NA	NA	NA	NA	NA	NA	NA	NA	NA	0.146855	NA	NA	NA	NA	NA	NA	NA	0.00705633	0.00943639	NA	0.0175166	NA	NA	NA	0.0112456	NA	NA	NA	0.0107601	NA	NA	NA	NA	0.508388	NA	3.03667	NA	0.0346762	0.178367	NA	NA	NA	NA	NA	NA	0.0128181	NA	NA	NA	NA	NA	0.0141223	NA	NA	NA	NA	0.0564383	0.0260019	NA	NA	0.0264177	NA	NA	NA	NA	NA	NA	NA	NA	NA	NA	NA	NA	NA	NA	0.015906	0.0130469	NA	NA	0.386016	NA	NA	NA	0.0340311	0.00675044	NA	0.00895376	NA	NA	NA	0.227703	NA	0.00611084	NA	0.0725717	NA	NA	NA	NA	NA	NA	NA	NA	NA	0.127983	0.00666064	NA	NA	0.0864586	0.00675125	NA	0.007707	NA	NA	NA	NA	0.00938307	NA	NA	NA	NA	NA	0.0304113	NA	NA	0.278515	0.370029	NA	NA	1.13719	NA	NA	NA	0.0280485	NA	NA	NA	NA	0.0391193	NA	0.0587967	0.30675	0.0646618	0.432036	0.0841084	NA	0.13221	0.0783731	0.210115	NA	0.079425	0.161444	NA	NA	NA	0.0633415	0.0588328	NA	0.72618	0.0839412	0.022751	NA	NA	0.149146	0.266825	0.245031	0.0276207	NA	NA	0.154908	0.0983214	0.168444	0.0400566	NA	NA	0.0220421	0.132949	NA	0.0874697	NA	NA	NA	0.0514935	0.0968709	NA	NA	0.0217303	NA	NA	NA	0.51909	0.048533	NA	NA	0.345757	0.0530549	NA	0.0491194	0.756519	NA	NA	NA	NA	0.385903	0.0345155	NA	NA	NA	NA	NA	0.0597772	NA	0.0247746	NA	NA	0.101743	0.616764	NA	0.169269	NA	0.101394	NA	0.147299	0.0529807	0.0808887	NA	NA	NA	NA	NA	NA	0.981598	0.0354185	NA	NA	0.553699	0.619611	0.0397408	NA	NA	0.0369719	NA	0.0294556	1.74931	0.148623	NA	0.113196	0.100296	NA	NA	NA	NA	0.0661149	0.0990801	0.0869258	0.276926	NA	0.174697	NA	NA	0.380593	NA	0.708675	0.101921	NA	0.285679	0.110791	NA	NA	0.0733937	NA	NA	NA	NA	NA	NA	0.0668237	NA	NA	1.28096	NA	NA	NA	NA	NA	NA	NA	NA	0.0751506	0.128334	0.111899	0.363289	0.207692	NA	NA	NA	0.0680756	0.0836781	0.0639723	NA	0.084445	0.111624	0.14236	0.0597492	0.0685951	0.0452424
ENSP00000222547	0.986212	0.637559	0.889771	0.830125	1.03947	1.00254	2.36722	0.523756	1.95386	0.972742	1.08371	0.800537	0.446286	0.912831	0.681329	1.73607	0.795174	0.659033	2.93028	0.700242	0.82545	0.766548	0.95237	0.850901	1.40061	0.809044	0.811065	2.05918	0.83068	0.706227	0.845833	1.29017	0.98615	1.03613	0.917551	0.856196	0.954729	0.731645	0.700056	1.346	0.891548	1.33785	0.88525	0.980198	1.11497	0.993606	1.50136	0.900495	0.920719	2.79123	0.854062	2.99018	0.606654	0.816484	0.248308	1.71373	1.2041	1.65057	1.80975	0.438788	0.594871	0.684168	1.08952	0.826882	0.30739	1.22878	0.794291	0.850503	1.34144	0.612967	0.621928	0.768754	0.812256	0.843502	0.849781	0.95731	1.34	0.891269	0.858999	0.265218	0.855395	2.12293	1.36431	1.94911	0.947604	0.874608	1.01231	1.25657	0.675408	0.569494	0.857395	0.99242	1.74518	0.473439	0.829691	0.949025	1.07659	0.793314	0.5687	0.559967	0.640672	0.813563	1.94143	0.610028	1.46611	1.07262	1.07998	1.52807	0.677032	0.791011	1.17807	0.694599	2.32914	0.778973	1.37655	1.52011	0.825647	0.958983	0.522897	0.489444	0.735702	0.802277	0.874818	0.694438	0.765923	1.63141	1.41201	0.58967	0.893984	1.21764	0.918429	0.725794	1.4254	1.65747	1.10741	NA	0.824663	1.30768	0.885027	0.847683	0.992385	1.5871	0.95155	0.83942	3.59096	0.632457	0.574359	1.21887	1.05106	0.628664	0.667938	0.750548	0.98972	0.835298	1.2196	0.782906	1.21049	0.489557	1.09524	0.44727	0.537023	0.672836	0.929446	0.844277	0.908813	0.419806	0.919278	0.716984	0.607027	0.253733	1.08465	0.638012	0.821084	1.45318	0.682111	0.689273	0.531953	0.82523	1.27228	2.70896	1.18595	4.79732	0.571523	0.641591	1.50453	0.740351	0.940001	1.00031	0.872775	1.02152	0.870891	0.657297	0.691428	0.19068	0.5297	0.705124	0.845782	0.919725	1.29015	0.772459	0.761164	1.61678	1.27896	0.659614	0.422279	0.571653	1.28695	0.682886	1.36956	1.11926	0.775309	0.652133	1.6842	0.744104	0.578978	0.400102	0.540979	0.341414	0.676456	1.44035	0.609613	1.16003	0.59317	1.05451	0.220159	1.05374	0.507	0.598969	0.79957	0.472528	0.72239	0.351719	0.94366	0.543261	0.958983	0.646391	1.92205	0.616674	0.715292	0.522824	1.06072	1.39007	1.06701	0.777839	0.860974	0.422581	0.605951	0.708927	0.583398	0.659683	0.590971	0.404081	0.451439	0.908767	0.580147	0.832052	0.718906	0.678227	0.898225	0.984503	0.752499	0.969233	0.667861	0.647	0.585874	0.808405	0.456719	0.64041	1.33807	0.84667	0.956782	3.30631	1.73369	0.768239	0.754508	1.56645	0.779779	0.605613	0.945899	0.907677	0.635412	0.585002	1.59424	0.704976	1.10209	0.988903	0.896912	1.25694	0.849038	0.815269	0.70615	1.42681	1.60981	1.27946	1.12917	1.05829	1.59914	1.54348	0.70268	0.734665	0.635615	0.635879	0.608472	0.751194	0.985357	0.714286	0.603884	0.623722	0.962425	1.48156	0.34304	1.39704	0.883734	0.670463	0.715881	1.75267	0.903673	1.35363	0.75269	1.40398	0.735086	0.454466	0.958576	0.84928	1.13838	0.898367	0.927864	0.752273	1.10147	0.660395	0.440326	0.737456	0.257768	0.563408	0.695958	1.45665	0.917493	1.01458	0.398212	1.36775	0.927056	0.502062	0.626333	0.551104	1.92683	0.878643	0.947926	0.925863	0.607001	0.708434	1.01399	0.790539	0.682156	0.799883	0.525427	0.918691	0.913375	0.997251	1.1509	0.722147	0.978852	0.853378	1.01226	1.15614	1.6017	0.60853	1.18302	0.629536	1.31968	0.86747	1.96523	0.965215	2.08303	1.28961	1.17779	0.83451	0.675764	1.24286	0.327733	0.815476	0.864412	1.52283	0.458657	0.659865	0.80907	0.693313	0.695376	0.548949	0.656415	1.81645	1.94967	1.18485	0.84654	1.37487	0.60174	0.768782	0.577233	0.738766	0.730091	0.132045	0.597323	0.993917	0.521087	0.528832	0.860633	0.714164	1.94974	0.736984	1.20305	0.757077	0.760049	0.591455	0.626464	0.743955	0.763199	0.30784	0.552499	0.501458	1.03174	1.01318	0.63752	1.33411	1.09067	0.805017	0.552496	0.802429	1.28821	0.858614	0.722946	1.32057	0.747174	2.18962	0.90643	1.51926	1.1013	0.425532	0.543595	0.873247	0.495532	0.904484	0.751658	0.286614	1.02736	0.753973	0.377151	1.63958	0.919749	0.520713	0.668153	0.921797	1.40447	0.675002
ENSP00000222553;ENSP00000505577	2.84785	4.16962	4.21053	7.00101	6.33693	5.70769	19.3133	3.15299	8.93297	4.28437	7.93425	4.08074	2.41946	2.68292	3.01924	21.432	3.87297	4.45758	20.5461	7.65388	13.8339	3.61372	8.20124	3.87434	8.13202	4.86495	4.6255	8.57043	4.79988	4.82408	5.435	4.55496	4.78361	2.58906	3.69478	2.64503	8.51917	2.90601	4.66942	6.72005	2.61969	10.6822	4.5872	4.54662	4.79007	3.23254	12.5719	12.3928	6.22654	13.8681	6.23166	5.99624	4.00321	6.73982	1.68513	13.1291	6.11413	27.0349	8.93639	5.53046	13.8419	3.05736	2.38486	3.79788	1.91502	5.40155	4.61459	4.59617	9.29803	4.5114	5.07139	4.65548	7.13061	4.67472	3.64706	5.19008	5.4	3.80279	3.85488	8.96708	2.74607	14.8393	13.2985	9.4811	5.50336	4.30753	7.59084	7.10151	3.05239	6.05632	4.45721	2.34801	37.7941	5.03905	2.84388	3.14155	5.20187	11.349	3.94859	2.35141	3.94185	7.61672	70.8533	2.98928	4.10682	4.6565	2.8853	8.40449	3.33557	3.88891	8.9786	8.8053	14.3517	5.8465	5.28702	4.18737	4.40166	11.1558	4.1726	5.66262	4.4862	4.00753	4.57039	3.96527	4.50045	5.06867	6.64156	4.18749	14.286	4.21712	3.14704	3.3181	12.9443	19.6967	7.76345	1.47161	5.84483	7.86744	5.11534	8.29111	2.77811	4.99264	6.43882	2.9725	23.8229	6.22026	3.87952	4.31019	7.21821	4.67726	2.57112	2.45582	3.28003	3.38385	3.19019	9.28823	8.6701	5.79689	3.16114	3.2798	5.03431	3.36993	8.85946	6.55778	9.41112	1.95087	8.9018	3.20284	2.94505	4.83251	6.73491	5.78376	3.45871	10.5264	4.33325	3.93022	4.51487	3.29899	5.61247	31.2165	5.01744	14.4114	2.54905	3.48036	10.6075	3.87201	7.7803	6.25627	3.22034	3.69456	5.85633	6.64065	4.46409	2.4603	6.03576	2.41333	2.83682	7.2539	8.10071	5.37916	7.06964	6.7785	9.40931	3.52628	4.39514	2.67216	19.4106	3.5962	8.5272	3.10572	3.10687	4.67407	8.14055	2.87291	5.98554	3.6071	3.16165	4.79092	3.48857	7.79206	5.03015	15.1021	3.88093	3.81819	3.24793	30.2136	2.33253	2.51542	10.5685	11.6913	3.52399	3.239	4.90179	6.08008	15.4093	4.03554	17.4611	2.90549	4.10442	8.66887	13.8096	7.45605	6.54321	3.93122	15.3381	2.83013	4.39044	9.87517	4.54203	5.8659	15.8985	4.76427	4.45372	4.99478	9.48376	4.94743	5.01985	5.01581	6.76095	3.23207	2.36095	4.05913	4.10156	6.81039	6.98037	2.78415	6.70923	4.60016	9.34144	2.71627	5.69675	14.5517	16.8742	3.17754	2.98115	8.19126	3.60366	2.81553	2.74726	3.49362	3.27902	3.38605	9.72303	3.28167	4.73526	5.12544	8.75584	6.4313	7.89372	10.8525	3.56239	7.43794	21.8198	12.1186	14.9685	9.31625	10.7866	11.878	4.01273	7.61575	3.03089	4.47214	3.62705	3.85678	11.3161	4.44566	3.06934	3.10664	3.89773	8.75888	3.66913	18.8127	4.03663	4.57832	3.56833	17.758	4.2322	4.48318	4.42871	12.8035	5.8375	3.8132	14.9658	3.80158	10.4351	5.50981	4.03464	5.94738	4.9583	6.42949	3.94468	7.39501	6.5588	6.77434	5.4729	23.0516	13.8564	8.0186	3.91494	7.40723	4.17811	7.11027	8.63951	4.53792	8.07696	5.56245	3.57729	2.97523	5.99151	21.9071	7.55033	4.52624	5.55702	3.62753	3.69914	5.11439	5.82719	3.20504	4.2868	8.12299	4.2432	4.18579	9.71137	8.07007	11.041	5.39881	7.02619	6.33759	4.50042	32.6844	15.7453	8.13235	6.23575	13.6108	4.27125	4.30586	4.74844	15.4039	5.41365	3.20942	3.35736	17.6025	26.9615	7.90566	3.73933	4.53688	5.90924	5.72848	5.25587	6.54215	7.79913	4.99012	10.4664	18.0979	7.14885	4.48246	6.02056	5.02436	4.36716	12.413	5.93529	8.6446	2.71596	5.53371	3.16011	4.84321	24.5365	5.10997	32.5651	5.78357	4.58904	5.91375	4.83798	4.50449	6.56351	2.56945	5.88438	3.48255	5.88028	4.13938	3.40858	10.1627	9.54015	2.90668	3.16397	6.12792	6.72523	2.84004	7.761	8.40671	3.14684	10.1914	4.47333	8.70105	7.31255	4.29519	5.70351	28.2615	4.61118	10.5152	5.16908	3.03163	6.13308	5.18614	4.56911	6.48577	4.25771	5.06162	9.58232	3.89047	10.2105	4.04109
ENSP00000222567	0.770014	0.310307	0.377587	0.432206	0.202596	0.0940657	1.32658	0.324959	0.565821	0.374182	0.655011	0.507982	2.00224	1.33814	0.265745	0.607748	0.309911	0.767739	0.453965	0.606398	0.526088	0.82881	0.741329	1.18598	1.05463	0.928152	1.11138	0.813533	0.400885	1.48523	0.952359	1.04303	1.11461	0.816691	0.566546	1.00386	1.02575	0.791446	1.07364	0.961592	0.62213	1.0896	0.167351	0.832875	0.788323	0.958362	1.16986	1.00607	1.41881	0.60528	1.14383	0.822784	NA	1.19617	NA	1.02894	0.611432	0.797133	0.852815	1.61748	1.22397	0.957722	0.773976	0.885533	NA	0.577076	1.35665	0.816573	1.2784	0.938118	1.48006	NA	0.91315	0.537614	0.805816	0.857096	1.60798	0.83649	1.02224	1.17595	0.969743	0.990455	1.18539	0.708162	0.855764	NA	0.961123	0.905545	0.734932	0.964143	NA	0.603414	1.19698	0.450616	0.776327	0.989786	0.397703	0.918428	1.00724	0.67803	0.640692	0.780896	0.445375	0.770044	0.642335	0.856947	0.626752	1.22522	0.404837	1.07497	0.994044	1.25675	0.805244	0.901196	NA	0.703529	0.323249	1.34896	0.984607	0.874747	0.74657	0.909111	0.941806	0.84924	1.5575	0.682657	0.828741	0.669533	1.09466	0.943654	0.926578	0.869541	0.737112	0.578516	0.790146	NA	1.00953	0.993458	1.15925	0.934222	0.838629	NA	0.87163	0.682332	0.812752	0.848953	0.912742	1.45627	0.682652	0.944501	0.625285	0.937731	0.68763	0.85953	1.37974	1.01873	0.378471	0.82378	1.40536	NA	1.27616	0.777245	0.767205	0.837617	1.06359	0.727399	0.618382	0.773731	0.924274	1.21617	0.791701	0.450556	1.0617	1.23929	1.37864	1.20636	1.10315	1.01227	1.0562	1.71765	0.694384	1.43612	0.896055	0.694447	NA	1.65614	0.729587	0.880536	0.948222	0.312775	0.394924	0.672647	0.925146	2.88842	0.796399	0.888488	0.857174	1.1043	1.04309	0.618712	0.446889	0.721022	1.02099	0.888508	0.84597	0.925875	0.683082	1.01668	NA	1.16665	0.758757	0.697285	1.37508	0.88065	0.893448	1.21326	0.800998	0.899698	0.863335	0.71879	0.755934	1.00989	0.909542	0.470883	0.965877	0.550454	0.731751	0.836354	0.914707	0.927985	0.643569	0.794785	0.872038	0.795195	0.62873	0.822585	0.925757	1.41662	1.55731	1.19184	0.620696	0.763025	0.650926	0.734541	NA	0.795299	0.860096	1.18904	1.12379	0.816487	0.868572	0.974216	0.897147	0.401271	1.03616	0.837574	0.896802	0.835253	0.923387	0.996853	0.916174	0.539018	0.871395	NA	0.845671	0.742201	2.13063	0.930051	0.759284	1.0954	0.455427	0.671283	0.743213	0.611279	0.851705	0.711181	0.941292	0.750823	0.93984	1.5208	NA	NA	0.647848	0.638357	0.912415	NA	0.707612	0.585655	0.843821	1.23849	0.66106	0.389477	0.458111	0.706229	1.26077	0.94797	0.747664	0.929071	0.871954	0.703445	0.610023	0.79363	0.882613	0.451957	1.2729	0.911515	0.963596	0.874778	0.844666	0.434697	0.557506	1.44201	0.878698	0.633382	0.843291	0.925394	0.657157	1.12405	0.659177	0.430877	0.659475	0.848078	0.84337	0.65694	0.736131	0.948052	0.916603	0.683502	0.79762	0.83137	0.677502	0.870103	0.842814	0.722056	0.842651	0.859971	0.673959	0.679252	0.806263	0.59521	1.16828	1.04664	0.462515	0.934421	0.817503	0.658721	0.894732	0.97821	0.600367	0.536119	0.736117	0.821296	0.883845	0.817578	0.783758	0.406868	1.04069	0.644104	1.40449	0.716964	0.781365	0.665541	0.869336	1.00922	0.814909	0.356305	1.08075	0.800917	0.798795	1.37282	0.880544	0.688565	1.17692	0.381769	0.702352	0.784116	0.530829	0.793064	0.930624	0.734947	0.724386	1.22294	0.957968	0.969993	0.83339	0.898331	0.831956	0.755522	1.10038	1.26716	0.350818	1.45795	0.711104	0.742698	0.511674	1.12124	0.726814	0.616655	0.58929	1.02543	0.930576	0.680589	0.669677	0.749995	0.773394	0.708583	0.637922	0.576669	0.873233	1.05857	0.759738	0.952561	1.25293	0.861676	0.901675	0.571008	0.78407	0.92473	1.04074	0.590631	0.630061	1.0621	0.702105	0.981507	0.603656	0.907546	0.510439	0.609627	0.626969	0.882598	0.730337	0.912858	1.16586	0.651508	0.630797	0.8478	0.779794	0.870942	0.733187	0.797333	1.67175	NA	0.571027	0.826956	0.980702	1.32263	0.583266	1.32054	1.11266	0.581309	0.690827	0.916481
ENSP00000222573	0.299225	0.332899	0.19799	0.429564	0.338011	0.630487	1.35361	0.400683	0.0937723	0.559907	0.187162	0.565182	0.0447998	0.0982992	0.314096	0.682414	0.28949	0.755014	0.626941	0.0274464	0.0564767	0.557886	0.690305	0.583036	0.487491	0.221733	0.0542281	0.350534	0.453922	0.201923	0.332634	0.219807	NA	0.261968	0.332423	0.264236	0.10705	0.315964	0.305918	0.607805	0.264671	0.600053	0.258332	0.207721	0.215611	0.326384	0.230169	0.225282	0.190615	0.433628	0.511683	0.378439	NA	0.25755	NA	0.54916	0.408062	0.583913	1.09935	0.147072	0.502847	0.291225	0.253132	0.237133	NA	0.738107	0.412974	0.403203	0.170625	0.250224	NA	0.254857	0.294552	0.172162	0.233863	0.220989	0.114016	0.253428	0.242974	0.288221	0.212378	1.72612	0.731742	0.678998	0.142928	0.197368	0.271077	0.403736	0.317239	0.228146	NA	0.260276	0.410858	0.246911	0.224456	0.257238	0.266349	0.312867	0.280257	0.244349	NA	0.275261	0.276676	0.262205	0.456485	0.28591	0.339874	0.736514	NA	0.334015	0.295683	0.194931	0.309693	0.37058	0.469909	0.921481	0.337519	0.336137	0.297426	0.340248	0.38231	0.30014	0.390934	0.162371	NA	0.242352	0.915652	0.271429	NA	NA	0.186092	0.174087	NA	0.244845	0.193442	NA	0.160433	0.534517	0.192162	0.305036	0.220299	0.339456	0.226273	0.253791	0.456463	0.237001	0.233072	0.221189	0.232923	0.481917	0.282132	0.13134	0.276335	0.285984	0.138172	0.362907	0.415049	0.270131	0.12569	NA	0.273356	0.315332	0.301309	0.234852	0.169688	0.305961	0.247038	0.163618	0.183633	0.226666	0.336118	NA	0.23846	0.462617	0.328589	0.353323	0.31245	0.363162	0.435395	1.75561	0.173073	1.10153	0.276787	0.152299	0.480027	0.25979	NA	0.170065	NA	0.3076	0.222969	0.531205	0.123715	NA	0.215479	0.314728	0.289544	0.343998	0.165297	0.522999	0.405906	0.439265	0.508065	0.3359	0.249365	0.178961	0.531745	0.240697	0.362562	NA	0.192739	0.302931	0.307805	0.307487	0.307346	0.255613	0.37425	0.329076	0.302953	0.23654	0.276404	0.596269	0.291048	0.275506	0.247565	0.305558	0.167724	0.226161	0.137191	0.328094	0.166717	0.220573	0.226641	0.221311	0.327359	0.253686	0.366745	0.283221	NA	0.228709	0.266053	0.613689	0.299208	0.15165	NA	0.273939	0.25567	0.158517	0.135331	0.223105	0.557429	0.219329	0.124851	NA	0.329578	0.311211	0.321933	0.289925	0.458108	0.29226	0.244943	0.25519	0.294733	0.409794	0.129208	0.296251	0.0626601	0.12392	0.483332	0.188518	0.286951	1.01692	0.331409	0.223033	0.244641	0.890609	0.229328	0.116867	0.251237	0.124035	NA	0.176686	0.43678	0.205689	0.250491	0.316474	0.964176	0.430242	0.367191	1.10284	0.253124	0.38336	0.248458	0.921325	0.443447	0.247745	0.336951	0.79397	0.242023	0.373487	0.22866	0.305123	0.334914	0.317617	0.880193	0.346417	0.303746	0.243946	0.273352	0.661504	0.292132	0.344363	0.387912	0.268674	0.22941	0.325497	0.347966	0.536637	0.346206	0.781509	0.17428	0.306658	0.324261	0.27396	0.176118	0.388101	0.365458	0.170457	0.450917	0.252741	0.34968	0.655719	0.308357	0.197165	0.248972	0.326078	0.34486	0.452776	0.324019	0.333893	0.105174	0.249955	0.115162	0.326612	0.380836	0.355836	0.340433	0.211815	0.494945	0.452831	0.692829	0.451613	0.264	0.322962	0.332385	0.243845	0.226008	0.296572	0.256856	0.452697	0.332083	0.279039	0.274849	0.222929	0.245388	0.319189	0.245952	0.254418	0.320034	1.33323	0.42497	0.606413	0.0709071	0.466156	0.273851	0.205329	0.276984	0.426173	0.165239	0.222559	0.324324	0.441721	0.529467	0.348546	0.289286	0.1771	0.33138	0.169582	0.384973	0.687086	0.377266	0.370287	0.276669	0.232869	0.207716	0.259641	0.295793	0.247461	0.368366	0.156682	0.553468	0.576876	0.237236	0.258535	0.295464	0.23583	NA	0.222362	0.366674	0.358411	0.221017	0.355208	0.159718	0.302788	1.65884	NA	0.355416	0.293008	0.380243	0.202035	0.182707	0.169813	0.283915	0.267886	0.214192	0.61155	0.843962	0.293778	0.314052	1.45121	0.262218	0.41198	0.623365	0.356441	0.766446	0.41998	0.408835	0.461096	0.299473	0.287286	0.125167	NA	0.284607	0.331653	0.24502	0.0971938	0.376405	0.255315	0.250196	0.311498	0.391913	0.31837
ENSP00000222574	0.162476	NA	0.146792	0.101363	0.26576	0.340255	0.306703	0.0757884	0.398892	1.83073	0.204083	0.254357	NA	NA	NA	NA	0.128963	0.340679	0.291478	0.196325	NA	0.122749	0.329297	NA	0.201796	0.194995	0.0864256	0.289502	NA	0.362099	0.0848148	0.165964	0.181679	0.0654274	0.0874216	0.127981	0.247876	NA	0.0874984	0.283284	0.0958863	0.0215803	NA	0.173362	NA	0.26106	0.384291	0.527634	0.16174	0.2748	0.428823	0.218282	NA	0.259132	NA	0.266188	0.206791	0.250358	0.236414	NA	0.217983	0.224135	NA	0.140062	NA	NA	0.0986232	0.0340124	0.109103	0.271891	0.0645104	NA	0.263437	0.644195	0.347366	0.265099	0.0732944	0.058304	0.415161	0.12215	NA	0.329851	0.278543	1.03047	0.332939	NA	0.391284	0.250556	0.30182	NA	NA	0.0742499	0.278026	NA	0.0450297	0.0531886	NA	0.138705	0.274852	0.154244	0.0758548	0.064618	NA	0.124687	0.0690543	0.126615	NA	0.356327	0.332107	0.378984	0.339839	0.452954	0.253901	0.387158	NA	0.186963	NA	0.408388	0.208409	0.21857	0.241668	0.321564	0.173157	0.292654	0.215667	NA	0.339949	0.251042	NA	0.284051	0.422782	0.278631	0.219001	0.278567	0.489631	NA	0.414191	NA	0.358447	0.228914	0.106531	NA	0.432378	0.0733087	0.143739	0.244261	0.303571	0.120032	0.230708	0.188409	0.275933	NA	0.201089	NA	0.17871	0.25531	NA	0.288889	0.197064	NA	0.142094	0.403523	0.207554	0.330265	0.332053	0.0894812	0.309289	0.118167	NA	NA	0.237504	NA	0.298474	0.449317	0.228893	0.217893	0.20147	0.209446	0.218631	0.25794	0.315205	0.39513	0.239421	0.269694	NA	0.218396	NA	0.226032	0.310169	NA	0.0675979	NA	0.278007	NA	0.336255	0.203929	NA	0.272611	0.247116	0.254151	NA	0.238844	0.282308	0.248324	0.173011	0.38348	0.205485	0.349695	NA	0.228951	0.210147	NA	0.118439	0.239494	0.346674	NA	NA	NA	0.18164	NA	0.245026	0.374304	0.48188	NA	NA	NA	NA	NA	0.244464	0.21128	0.178216	NA	0.396745	0.40981	NA	NA	0.333326	NA	0.232743	0.271462	0.415785	0.305161	0.337739	0.436025	NA	0.443583	0.362836	0.444906	0.37743	0.467432	0.357366	0.218667	0.339337	NA	0.233623	0.225126	0.210214	0.191002	0.342571	0.237642	0.336764	NA	0.245524	NA	0.380347	NA	0.270055	0.348733	0.29908	0.149775	NA	0.242844	0.25121	0.27241	0.112072	NA	0.194758	0.143126	0.154526	0.331809	NA	NA	0.272608	NA	0.216299	NA	0.422887	NA	0.234268	0.413461	0.24157	NA	0.31912	0.242758	0.314942	0.486972	0.168105	0.377411	0.480953	0.308762	NA	0.165592	0.276555	NA	0.479478	0.309693	0.226696	0.44326	0.230012	NA	0.199018	0.443233	NA	0.283335	0.222698	0.328541	NA	0.259288	0.194954	NA	0.35206	0.481272	0.369975	0.397694	0.303628	0.439867	0.288963	0.293941	0.482722	0.271594	0.176944	0.25171	NA	0.395467	0.24805	0.148712	0.222274	0.206843	0.2025	NA	NA	0.323409	NA	0.349203	0.299563	0.198356	0.167715	0.132193	0.384531	NA	0.479615	0.498254	0.168633	0.173355	NA	NA	0.354554	0.208158	NA	0.437141	0.350519	0.227908	0.514392	0.496861	0.308287	NA	0.253141	0.547709	0.298313	0.191913	0.218244	0.218373	0.277626	0.174272	0.123596	0.204013	0.239198	0.267286	0.265731	0.290282	0.263628	0.258874	0.344658	0.276198	0.126297	0.236907	NA	0.277762	0.250882	0.391217	NA	0.316665	0.42764	0.329441	NA	0.255015	0.26589	0.393275	0.231982	0.482506	0.189054	0.244486	0.269992	0.34864	0.254188	0.384878	0.264701	0.27815	0.307682	0.189286	0.426819	0.342227	0.381506	0.263597	0.237129	NA	0.279636	0.321267	0.18728	0.221886	0.244552	0.213681	0.532177	0.0642829	NA	NA	0.228997	0.175873	0.28302	0.308615	0.214851	0.308251	NA	0.474894	0.326589	0.313767	0.226574	0.337672	0.194113	0.475636	0.171176	NA	0.283652	0.161936	0.227998	NA	0.191428	0.436927	0.309078	NA	0.354932	0.331035
ENSP00000222584	NA	NA	0.448248	0.429147	0.201608	NA	0.341789	NA	NA	0.70155	0.35216	NA	NA	NA	0.782273	NA	0.304266	0.639602	0.334865	0.467604	0.144492	NA	0.29818	NA	0.390629	0.274369	0.28004	0.14395	0.176476	0.582824	0.316092	NA	0.308712	0.139532	NA	0.496327	0.539112	0.686709	0.357251	0.493932	0.577012	0.20521	0.246315	0.140676	0.423068	0.18418	0.339096	0.301191	0.306706	0.237364	0.324016	0.191778	NA	0.304637	NA	0.355133	0.166132	NA	0.436155	0.267833	0.540085	NA	0.316399	0.575777	NA	NA	0.458399	0.0182755	NA	0.258406	0.178996	0.0651348	0.365144	0.411573	0.212167	0.390354	0.357021	NA	0.149493	0.221724	0.40476	0.375458	0.640801	NA	0.328481	NA	0.848154	0.221676	0.071962	0.396209	0.637802	0.716645	0.237856	0.67222	0.743198	0.394383	0.62088	0.199505	0.20643	NA	0.130234	0.327593	0.505829	NA	NA	0.705259	0.0792688	NA	0.611535	0.24882	0.213676	0.451585	0.30275	NA	NA	0.998607	0.842001	0.826019	0.151947	0.284794	0.476499	0.725578	0.200244	0.37266	0.349404	0.248398	0.375452	0.20183	0.11246	0.172721	NA	NA	0.194084	0.527564	0.703719	NA	0.485907	0.596858	0.332958	NA	0.276737	NA	0.464832	NA	0.387467	0.365298	0.308523	0.296224	0.411794	0.26075	0.398739	NA	NA	0.256465	0.283254	0.122081	0.373014	0.471512	0.356181	NA	0.263579	0.336395	0.46202	0.463625	0.264639	NA	NA	NA	NA	NA	0.342098	NA	0.375104	0.482588	NA	0.310123	0.371542	NA	0.326868	NA	0.409929	NA	NA	NA	NA	NA	NA	0.356802	NA	NA	0.41338	0.243886	0.449035	NA	0.426797	0.295843	NA	0.56474	0.314664	0.396338	0.410733	0.396091	0.163263	0.346015	0.270982	0.565376	0.334615	NA	NA	0.48209	NA	NA	0.285046	0.352953	0.352691	0.298564	0.501963	NA	0.331625	0.1343	NA	0.478841	0.402829	0.384927	0.312857	0.173266	NA	NA	0.377263	0.309366	0.4307	NA	0.416813	0.472678	NA	0.682928	NA	0.43579	0.468546	0.491359	0.397224	0.235131	0.539569	0.439704	NA	NA	0.433062	0.563641	0.349844	0.417449	NA	0.356262	NA	NA	0.413421	0.214411	NA	0.317836	0.441123	0.376775	NA	0.437107	NA	NA	0.432476	0.329822	0.363748	0.474146	0.42461	0.233449	NA	NA	0.353659	NA	0.405406	NA	NA	NA	NA	0.381487	0.374177	NA	0.435982	NA	NA	0.383277	0.442994	NA	0.286858	0.334861	NA	0.284812	NA	0.569307	0.358023	0.493767	NA	0.377997	0.380534	NA	0.411694	0.35261	0.38301	NA	0.276452	0.329246	0.409068	NA	0.340865	0.315081	NA	0.413857	0.176169	0.387202	NA	0.259029	0.322393	NA	0.524189	NA	0.444928	0.516829	0.422511	NA	0.410893	0.544133	0.222289	0.414331	0.474499	0.460046	NA	0.30394	0.35476	0.519385	0.421623	0.310499	0.512434	0.270325	0.260426	NA	NA	0.342778	0.365786	0.410379	0.286058	0.268655	0.317258	0.275059	0.468197	NA	0.54138	0.404435	NA	0.372032	0.262161	0.389512	0.312505	NA	0.257546	0.436005	0.311161	NA	0.378203	0.447198	0.337299	0.411517	0.392015	NA	0.453975	0.279567	0.603812	NA	0.340759	0.374468	0.219428	NA	0.329041	NA	0.321834	0.269983	NA	0.465755	NA	0.347016	0.277748	0.222871	0.317466	0.360592	0.252111	0.305289	0.377	0.196769	0.43799	0.328811	0.224393	0.41986	0.303992	0.372644	0.181702	0.62853	NA	0.621372	0.249052	0.457262	0.245602	0.409953	NA	0.409381	0.301584	0.469186	0.455454	0.322199	0.537845	0.219493	0.568201	NA	NA	0.27419	0.481781	0.243777	0.303858	0.354243	0.511096	NA	NA	NA	0.254131	0.336577	0.220991	0.303595	NA	0.397548	0.263227	0.380493	0.324223	NA	0.448565	0.423791	0.325434	0.359162	0.413972	NA	0.402421	0.327331	0.425592	0.33967	0.330517	0.419246	0.382454	0.309993	NA	0.245634
ENSP00000222597;ENSP00000401277;ENSP00000514046	0.333046	0.404926	0.467489	0.753286	0.197065	0.612787	0.39389	0.563172	0.554674	0.481176	0.22939	0.430174	0.255372	0.502663	0.605856	0.670313	0.547984	0.133394	0.681765	0.807699	0.698704	0.416666	0.174762	0.703859	0.379086	0.937011	0.669592	0.626706	NA	0.607507	0.467412	0.422094	0.346648	0.312302	0.132023	0.275006	0.535573	0.292892	0.345433	0.530192	0.361055	0.460327	NA	0.375158	0.354737	0.414729	0.512748	0.641741	0.466861	0.408009	0.593861	0.549209	NA	0.478644	NA	0.482528	0.359594	0.375493	0.543248	0.0844718	0.517709	0.358452	0.378706	0.394238	NA	0.296324	0.455247	0.337431	0.455427	0.390451	0.480248	NA	0.539316	0.461517	0.372216	0.437811	0.374636	0.326624	0.500365	0.491824	0.305985	0.511714	0.408556	0.450441	0.591803	NA	0.564397	0.491019	0.323277	0.373191	NA	0.255744	0.460517	0.297904	0.372738	0.502367	0.228773	0.495197	0.359687	0.207216	0.605264	0.468972	NA	0.338023	0.315782	0.455667	0.290537	0.590152	0.301789	0.396849	0.568723	0.482122	0.559222	0.431972	NA	0.365438	0.178838	0.408987	0.468611	0.340275	0.433921	0.313093	0.401481	0.416503	0.4339	0.224649	0.502073	0.439723	0.280962	0.405485	0.414218	0.402188	0.432826	0.29783	0.597908	NA	0.433281	0.559902	0.399085	0.447414	0.319887	NA	0.475502	0.240624	0.328139	0.505863	0.375358	0.498788	0.362895	0.31711	0.268851	0.323599	0.272969	0.410376	0.360132	0.301734	0.0974863	0.487816	0.376811	NA	0.377377	0.389464	0.394123	0.40295	0.479993	0.280715	0.355698	0.348081	0.308414	0.304008	0.463488	NA	0.298077	0.454465	0.220291	0.15311	0.283141	0.135125	0.238498	0.581464	0.3054	0.605636	0.264055	0.336978	0.434938	0.293106	0.329641	0.304744	0.313191	NA	0.346542	0.30379	0.497619	NA	0.435133	0.340816	0.375924	0.487894	0.317464	0.14215	NA	0.285786	0.445221	0.490411	0.318564	0.267636	0.411956	0.412847	NA	0.37321	0.370923	1.50061	0.373313	0.328485	0.302139	0.325389	0.232398	0.207317	0.305552	0.263323	0.293727	0.310292	0.472466	NA	0.381543	0.301774	0.385149	0.28417	0.357926	0.405793	0.254564	0.292071	0.459081	0.440339	0.242934	1.93516	0.425459	0.359076	0.50548	0.47496	0.467206	0.358079	0.413593	0.509056	0.37656	0.384303	0.315339	0.383624	0.470834	0.541311	0.381862	0.343261	0.399404	0.455878	0.499005	0.350577	0.315074	0.346453	0.505966	0.317257	0.287902	0.504372	0.38496	NA	0.481992	0.31143	0.571376	0.449537	0.458802	0.354803	NA	0.472825	0.487072	0.405232	0.363398	0.391809	0.428612	0.327773	0.309434	0.43457	NA	0.096086	0.109642	0.424177	0.495367	0.544342	0.348232	0.284863	0.402196	0.48676	0.329091	0.172523	0.366753	0.472004	0.494014	0.542731	0.25469	0.37021	0.463066	0.32173	0.266432	0.387198	0.449906	NA	0.504873	0.37732	0.34513	0.424541	0.390726	0.0862067	0.392365	0.512608	0.376813	0.456448	0.367787	0.413984	0.339085	0.325008	0.374728	0.202738	0.417404	0.339899	0.465516	0.377429	0.511043	0.52372	0.293497	0.566364	0.412653	0.624803	0.334119	0.387972	0.356631	0.507736	0.379979	0.46023	0.534686	0.491999	0.390249	0.277813	0.378602	0.413785	0.161671	0.409748	0.456668	0.323973	0.300298	0.315278	0.289519	0.415932	0.439616	0.417361	NA	0.338455	0.269713	0.115507	0.452651	0.277389	0.359947	0.50716	0.335458	0.389622	0.356912	0.3862	0.568121	0.147643	0.413324	0.381831	0.193088	0.541665	0.320225	0.324249	0.505576	0.426705	0.0787424	0.0499625	0.272014	0.397356	0.332679	0.375692	0.295014	0.457342	0.454207	0.456679	0.349301	0.344704	0.364455	0.413186	0.439352	0.560633	NA	0.360043	0.491348	0.411818	0.247332	0.359319	0.42938	0.372266	0.456626	0.506774	0.198731	0.186071	0.262253	0.361657	0.359334	0.42782	0.452635	0.275715	0.548964	0.381674	0.364484	0.455404	0.446756	0.325036	0.327915	NA	0.431761	0.330173	0.288317	0.214429	0.212647	0.403247	0.619323	0.320523	0.386571	0.146413	0.305656	0.326554	0.453895	0.559887	0.327254	0.413257	NA	0.348532	0.371454	0.482687	0.318664	0.526913	0.384919	0.449602	0.248885	NA	0.383987	0.423867	0.473854	0.288352	0.383689	0.42129	0.422795	0.319685	0.369604	0.467743
ENSP00000222644	2.2572	2.76504	2.89984	1.52111	1.75425	1.54746	5.7258	3.05776	0.805678	2.17775	3.56459	3.05816	2.54382	3.11155	4.0033	7.94383	3.4437	2.16011	5.12871	3.38851	0.606494	3.31266	1.70223	3.00661	4.22604	2.81841	3.01116	4.07474	1.59229	2.17422	3.49296	2.97157	1.62999	4.26677	1.48901	2.91145	2.97405	3.02768	2.67119	3.29736	3.83509	3.7145	0.919279	3.12401	2.02291	3.32515	2.35894	1.4289	3.52416	3.45796	2.45627	2.59918	1.36849	3.34097	1.36527	3.03705	1.90574	2.61957	3.15762	1.6191	1.42489	3.22357	3.21978	2.90177	1.0801	6.60348	1.99927	3.5326	2.49953	3.54844	2.18005	1.87097	2.75042	2.31354	3.55886	3.01602	0.749735	3.7651	2.65305	5.85377	3.02248	2.39491	4.96934	3.77011	2.82248	2.30813	2.80254	3.34817	3.35332	2.45366	1.49403	3.73845	3.88222	1.52677	3.16576	3.38796	2.11113	2.68221	2.94834	2.92363	2.35043	2.28241	2.19237	3.3549	2.36078	1.8108	3.09888	6.56088	1.28076	3.06239	2.21545	3.21302	2.83474	1.20116	1.80595	6.96898	1.7526	1.75945	2.55859	1.08253	2.24386	2.93828	2.21145	2.76509	0.606119	1.6804	1.96623	2.14255	1.10574	1.26501	3.41002	3.26199	3.36428	2.96436	2.31175	1.00059	2.48233	2.86844	3.3504	1.65394	3.6774	1.66172	3.21796	3.48217	3.54187	2.85686	2.70176	0.992727	2.17553	2.1376	3.19279	2.53441	2.87437	2.73822	0.686074	1.12426	1.69177	3.13732	1.34721	1.26197	0.6504	2.75698	2.53557	2.24076	2.78013	2.85992	1.99232	2.99008	2.59299	2.1805	4.05091	1.77258	3.5273	4.11896	2.24954	2.95132	1.90592	2.69886	2.47529	7.95704	2.07548	4.71051	2.95628	3.54853	3.71775	3.3791	3.57035	2.56809	0.856654	2.9362	2.32839	2.81625	2.67032	1.11022	2.49084	3.8784	3.69918	2.75408	1.07397	2.60543	1.61825	2.98076	3.35174	3.01576	3.27968	3.1524	4.13742	2.8097	1.22346	0.530751	3.06051	2.09229	0.702706	3.27267	2.11596	3.02555	2.95072	3.091	3.11125	1.84738	1.67262	3.93805	1.57299	1.70096	4.20567	1.45633	3.69131	3.22317	3.80145	2.12998	2.04556	2.70648	1.96786	5.0929	1.08544	1.92239	2.41567	3.11842	0.782032	0.905839	3.07693	3.51252	2.57319	1.38881	2.56898	3.45896	3.01632	3.72791	2.03462	2.7919	1.48502	2.93075	4.39564	1.32476	1.79127	2.86227	3.23623	3.89605	1.15728	2.56052	3.92825	1.66784	2.82983	1.7233	3.30485	3.20841	1.07495	2.32389	3.70654	2.90741	1.90441	3.67059	0.832156	3.73147	2.75881	5.11246	2.95327	3.01776	2.62992	0.616758	1.11877	1.21878	2.82159	2.6284	2.57268	3.04764	3.40687	3.42432	1.72266	1.66041	2.85348	3.46709	2.25975	1.75239	2.01234	5.1757	1.95392	3.71141	2.81014	2.96081	3.26326	2.86179	3.50493	1.37009	2.5197	2.86034	4.33734	2.76807	3.08159	3.4141	3.54737	3.07443	3.53818	3.67481	3.37332	3.42497	2.88936	1.21383	2.29949	2.2822	2.59269	3.64935	2.43964	3.32492	1.02196	2.76079	3.53651	2.73696	5.70202	3.91465	3.29015	2.86267	3.33251	1.85158	2.6407	3.66997	2.6935	2.30717	2.65349	0.990526	0.727163	3.23489	1.0992	2.42178	3.21797	3.20641	2.78448	3.3012	2.01581	1.98962	2.91458	3.13301	3.16991	2.99014	2.6679	3.84276	3.12075	2.84134	1.02715	2.7607	3.93778	2.98458	1.8043	2.84887	2.54676	1.86621	2.12852	2.34182	2.5745	5.24364	2.03747	2.9495	0.936612	3.14279	3.5798	2.80005	4.28648	1.98476	2.78558	3.10833	3.29234	2.03313	3.97537	3.10065	2.70093	2.854	2.26241	3.08235	2.54053	1.99247	2.24458	0.665565	3.12377	3.14363	1.15392	2.93766	3.003	1.76528	3.01892	4.56389	4.14278	2.44032	2.95385	1.47767	3.43471	3.46912	3.04433	1.63996	1.51983	3.00961	2.20293	2.26115	2.35256	3.6839	2.95512	2.32108	3.11032	3.81135	2.31356	1.89596	2.93114	6.61404	2.41523	3.29506	2.65312	2.67247	2.64278	2.85845	1.20995	4.12582	3.07392	2.33461	2.96804	3.96748	3.38142	2.96565	1.92128	3.04219	2.57129	2.98543	0.461895	1.81953	2.57474	2.86969	2.66575	0.815121	4.06448	2.72728	2.10351	3.03113	2.83823	2.99616
ENSP00000222673	36.7586	15.3412	34.3145	7.12228	4.76207	7.19826	12.2414	24.3635	86.1487	4.77131	6.80686	18.8612	26.2978	32.559	42.7886	15.6895	26.42	31.3511	16.7723	8.5895	41.1188	32.6969	11.845	40.0365	5.60271	33.4829	19.2517	9.24898	6.63188	11.3471	31.6928	7.2796	5.32859	45.803	6.21384	36.9047	13.462	40.7187	32.2927	9.71914	39.4935	14.0426	5.70824	31.5926	7.07376	40.4966	15.9462	7.57088	33.1565	7.12411	13.5694	13.3229	1.25548	23.1933	8.14466	9.71838	17.4876	9.66593	7.37358	105.779	9.17269	41.4994	42.2009	51.2797	27.3123	41.5423	10.105	33.2768	8.11869	35.5784	6.99484	7.7562	23.5381	9.64586	42.225	16.4284	122.848	44.8551	32.8821	10.3207	52.5008	7.67094	44.1343	10.463	14.7448	4.78125	19.6414	15.9383	40.1801	21.9551	7.87269	42.2891	35.3901	9.2331	44.6155	41.7126	18.6748	10.2983	33.9283	24.244	19.2236	21.9574	7.26213	41.4511	75.7171	5.98539	50.3218	19.4064	6.71981	29.4078	16.1372	11.2805	11.5685	4.76088	14.7183	28.6163	10.104	11.7487	27.698	5.43638	19.6547	14.9696	16.5605	27.0794	80.8296	8.85668	13.8925	16.9867	5.50873	36.4256	39.7317	45.1537	5.63215	9.51761	13.0431	3.18347	20.4079	7.41314	34.8672	20.4596	39.9274	8.83332	14.5282	32.2261	11.7499	9.61437	25.4521	130.833	24.0881	15.064	38.3087	39.9026	37.9972	42.3183	121.318	6.3191	7.16071	11.1736	94.9692	3.76914	140.096	39.68	10.7433	7.36624	8.42378	32.9227	6.16176	26.0524	28.6664	4.33066	8.74635	6.44586	41.5552	10.7258	18.5347	27.2733	9.34756	29.2211	24.3144	7.05285	7.77929	8.47078	41.0275	41.9573	16.7307	25.3192	11.132	27.8435	60.2337	4.96973	12.0912	26.1666	14.9919	2.75013	11.0582	47.9893	47.811	30.5309	84.8918	7.97767	6.66041	8.83742	21.1019	45.6274	36.5747	40.28	12.7975	53.4973	17.2531	38.1191	44.7788	3.88033	93.0478	49.7753	28.9756	29.6745	37.9308	31.511	29.6569	13.9972	8.06632	14.5304	24.4376	6.00159	45.3979	4.49155	30.6238	37.4415	6.63462	15.6894	5.00275	35.0465	12.3702	19.7071	7.73587	5.65074	12.7986	42.0563	91.9348	10.141	22.5135	15.3387	9.19624	8.17596	3.26703	36.0064	39.9663	21.0118	14.3594	8.96886	4.87009	35.4589	9.62335	10.9518	15.2786	24.4625	20.9997	39.8163	6.45958	37.6752	38.6504	6.98768	40.3172	7.7479	19.166	43.585	54.9663	10.2949	15.7215	40.1271	13.0483	10.1557	11.4434	36.1915	32.6846	12.6113	43.5612	47.5685	41.4523	79.0732	5.24924	6.32675	30.4617	20.7747	50.3892	4.47119	6.2814	5.91027	14.5578	6.06746	25.0048	11.0852	11.3384	3.82016	4.2766	11.3228	12.5067	13.8751	10.2547	21.4164	37.1365	27.8564	39.1149	13.6448	7.84017	31.4405	35.345	42.8213	44.9259	7.23889	43.3356	13.5888	47.2189	37.6269	44.258	31.4473	50.6778	68.6179	34.8598	16.0924	7.04366	34.4911	12.5358	33.0449	25.4134	14.9797	45.0564	9.56786	10.2272	8.20793	34.6261	11.7772	32.4693	20.8201	32.7495	21.7858	19.3789	22.6033	51.8556	9.1848	118.761	25.5387	10.8884	21.7879	20.7148	51.2384	54.8781	52.6403	7.40306	12.9097	14.1759	43.2672	21.1905	41.398	26.3037	13.0091	23.7396	50.8294	48.2495	11.3119	40.4014	44.6299	8.07377	19.96	6.94388	10.3244	7.48127	7.82487	12.1418	6.84686	8.20922	28.3205	55.5085	7.26973	31.2082	33.0493	8.63447	17.5551	16.3877	47.8786	45.0014	10.9892	21.4343	33.8273	35.5916	18.1695	26.5209	20.3102	31.8084	13.086	31.6412	102.233	11.3136	16.7053	8.63538	34.1816	34.3261	12.449	46.6346	5.22303	10.0097	8.99473	41.5293	12.3351	48.1518	16.8727	6.34336	9.97072	11.4852	36.1883	8.80356	16.4556	23.8353	42.7637	17.485	5.79377	38.8844	38.7573	11.8696	9.78922	39.9802	30.4505	8.78435	39.9297	54.1002	3.30585	16.5231	46.9148	7.88703	11.6467	40.4517	11.7488	5.89039	9.67888	13.6811	35.8924	8.36894	6.86264	32.4313	17.4825	64.0354	17.1041	18.3962	34.2968	31.205	86.3753	35.5959	19.8271	17.623	33.0422	12.1683	46.3583
ENSP00000222693	NA	0.130934	0.201202	0.115856	0.225936	0.541323	0.09748	0.259345	0.256013	0.275863	0.156494	0.241204	0.191948	0.0970995	0.166334	0.2699	0.096031	0.157323	0.633629	0.291586	0.107125	0.200885	0.486179	NA	0.163921	0.161352	0.161396	0.215687	0.325368	0.609955	0.171194	0.27725	0.105284	NA	0.198603	0.135592	0.607003	NA	0.0120339	0.2677	NA	0.289624	0.19612	0.163465	0.254619	0.1236	0.48496	0.607691	0.245006	0.155371	0.168204	0.504287	0.363742	0.154305	1.38529	0.852248	0.446465	0.276811	0.465719	NA	0.160399	0.188458	NA	0.140949	0.249906	0.258746	0.166639	0.169232	0.320739	0.206526	0.356634	0.0794533	0.990413	0.32161	0.209226	1.07849	0.434444	0.172369	0.145059	NA	0.230049	0.279776	0.288305	0.240693	0.555198	0.161139	0.97955	0.94983	0.304852	0.158034	NA	NA	1.06674	0.252401	NA	NA	0.322251	0.610326	0.167202	NA	NA	0.0950657	0.247614	0.0590875	NA	0.297642	NA	0.332029	0.462138	0.135727	0.703029	0.741055	0.283729	0.602444	NA	0.204822	0.160786	1.00811	0.0678083	0.078002	0.149897	0.316243	NA	0.17492	0.230377	0.412406	0.465437	0.135702	0.223157	0.313123	NA	NA	0.233309	0.233924	0.326699	0.881574	0.52025	0.283221	0.161522	0.158259	0.0931675	0.22718	0.737918	NA	0.26703	0.324119	NA	0.311614	0.482248	0.483599	0.210869	NA	0.358203	0.238394	0.248593	0.88374	0.291291	0.382215	0.233311	NA	0.232534	0.0833755	0.37513	0.214856	0.254411	NA	0.382761	NA	0.112607	0.399751	0.237086	0.780291	0.127477	0.510572	0.14049	0.202382	0.292119	0.0703876	NA	0.578239	0.286794	0.243181	NA	0.159873	NA	0.137697	0.201521	0.275726	0.346864	0.348107	0.294862	0.0677429	0.230542	0.381697	0.480418	0.105482	NA	0.279276	0.258406	0.332744	0.480115	0.231076	0.662853	0.179343	0.39026	0.287683	0.90264	0.142028	0.857357	0.20711	0.111377	0.211411	0.201996	NA	0.164376	0.157225	NA	0.208999	NA	0.41408	0.311216	0.361589	0.48171	0.166932	0.113535	0.349137	NA	NA	0.303996	0.13083	0.507598	NA	0.855968	0.347054	0.168742	0.438931	0.364929	0.212475	0.22299	0.170906	0.356604	0.526092	0.288185	0.284021	0.153829	0.396527	0.108922	0.45197	0.494326	0.229818	0.339696	0.29039	0.535069	0.207123	0.160641	0.114787	0.114694	0.112664	0.86818	NA	NA	0.628091	0.134172	0.663918	0.313515	NA	0.12594	0.243401	0.316849	NA	NA	0.559353	0.344189	NA	NA	0.232879	NA	NA	0.12287	0.13381	0.729407	0.711151	0.466061	0.122667	0.118162	0.412484	0.501905	0.391465	0.591206	0.281041	0.206621	0.190713	0.211433	0.425146	0.186262	0.795339	0.374509	0.556493	0.230696	0.227342	0.232355	0.281601	NA	NA	0.221939	0.159967	NA	0.222703	0.126069	0.203037	0.125923	0.351379	0.112939	0.32844	0.0553424	0.691952	NA	NA	0.263486	0.203371	0.356575	0.101239	1.30353	NA	0.515767	0.559537	0.254259	0.249422	0.207612	0.311144	0.308168	0.349736	0.170351	0.61648	0.0927827	0.223414	0.232552	0.0990045	0.0990318	0.387771	0.293003	0.131519	0.463541	0.173682	0.48655	0.118929	0.203484	NA	0.186453	0.284283	0.385015	NA	NA	NA	NA	0.144864	0.164508	NA	0.165974	0.343768	0.315794	NA	0.143268	0.312633	0.279642	0.40379	0.149675	0.347366	0.222834	0.371734	0.100346	0.0781139	0.295178	0.345488	NA	NA	0.281692	0.327116	0.156638	0.217709	NA	0.616602	0.141102	0.0885699	0.0609049	NA	NA	0.54441	0.111155	0.144731	0.244067	0.276747	0.318437	0.507659	0.309251	0.0877503	0.0443181	0.331683	0.0934637	0.308756	0.208165	0.205754	0.0971905	0.510096	NA	0.306749	0.215858	0.30242	0.377424	0.113878	0.41043	0.436278	0.235206	0.108014	0.421043	0.409507	0.0945208	NA	0.451662	0.245683	NA	0.13201	0.491857	NA	NA	0.241489	0.27221	NA	0.269721	0.495884	0.195175	0.288922	0.2602	0.175224	0.451626	0.144221	0.217299	0.190174	NA	0.702439	0.163286	1.36791	0.496322	NA	0.0876002	0.224128	NA	0.189378	0.410673	NA	0.470667	0.100402
ENSP00000222725	NA	NA	0.289253	0.195209	NA	0.113549	NA	0.156818	NA	NA	NA	0.20341	0.744292	0.807504	NA	0.0689212	NA	NA	NA	NA	NA	NA	NA	0.132387	NA	0.0792948	NA	NA	NA	NA	0.120471	0.122187	NA	NA	NA	NA	NA	NA	NA	NA	NA	NA	NA	NA	NA	0.122211	0.124409	NA	NA	0.63394	0.426038	NA	NA	0.169395	NA	0.171008	NA	0.387611	0.301248	NA	0.474784	NA	NA	0.0523849	NA	NA	0.229214	NA	0.111289	0.205999	NA	NA	NA	NA	NA	NA	NA	NA	NA	NA	0.216315	0.542358	NA	0.159103	NA	0.358636	0.106021	NA	0.145392	NA	NA	NA	0.182116	NA	0.264389	NA	NA	NA	NA	NA	NA	0.0737774	NA	NA	NA	NA	0.122463	0.25531	0.129251	NA	NA	NA	NA	NA	NA	0.103728	NA	NA	0.375561	NA	0.159666	NA	0.62302	NA	0.0456707	NA	NA	NA	0.191838	NA	NA	NA	NA	NA	NA	NA	NA	NA	0.158841	0.181851	0.0758854	NA	NA	NA	0.263735	NA	NA	NA	NA	NA	NA	NA	NA	NA	NA	NA	NA	0.100356	NA	NA	NA	0.548163	0.243103	NA	NA	0.051717	NA	0.116026	NA	0.602327	NA	NA	NA	0.0349645	0.145046	0.021188	NA	NA	NA	0.500533	NA	NA	0.0539897	NA	0.370302	NA	0.468455	NA	NA	NA	NA	0.0789522	NA	NA	NA	NA	0.14583	NA	NA	NA	0.350566	NA	NA	NA	NA	NA	NA	0.112422	NA	NA	NA	NA	NA	0.0520027	0.242423	NA	NA	0.62019	0.193656	NA	0.281427	NA	NA	NA	NA	0.399618	NA	NA	NA	0.158582	NA	NA	NA	0.246584	0.245561	0.400698	NA	0.0589221	NA	NA	NA	NA	0.336861	NA	NA	0.105094	NA	NA	NA	NA	2.28514	NA	NA	NA	0.105697	0.0844929	0.0502933	0.0663224	0.746687	NA	NA	NA	0.240272	NA	NA	NA	NA	NA	NA	NA	NA	NA	NA	NA	NA	0.31594	0.107376	NA	NA	0.152396	NA	NA	NA	NA	0.0850219	NA	NA	NA	NA	0.146078	NA	NA	0.1893	NA	0.156087	NA	NA	NA	NA	NA	NA	NA	NA	NA	0.197342	NA	0.146156	0.0855151	0.141523	0.381189	NA	NA	0.162146	NA	0.184279	NA	0.0506439	NA	NA	0.299857	NA	NA	NA	0.116481	NA	NA	NA	NA	NA	NA	0.164402	NA	0.202991	NA	NA	NA	0.315592	0.293657	0.50362	0.245449	NA	NA	NA	0.194678	NA	NA	0.210089	NA	NA	NA	NA	0.50112	NA	0.305404	0.193617	NA	NA	0.232751	NA	NA	0.246932	0.261723	NA	NA	0.171957	NA	NA	NA	NA	NA	0.247886	NA	NA	NA	NA	0.200338	NA	NA	NA	NA	NA	0.308189	NA	0.218666	0.189736	0.187219	0.317901	NA	NA	0.32116	NA	NA	NA	NA	0.217688	NA	0.238366	NA	0.274136	0.342806	NA	NA	NA	NA	NA	NA	NA	NA	NA	0.406946	NA	NA	NA	0.293821	NA	NA	NA	0.184374	NA	0.435048	0.17786	0.208305	NA	0.236012	NA	NA	NA	NA	NA	NA	NA	NA	NA	NA	NA	NA	NA	0.303629	NA	0.387017	NA	NA	NA	NA	NA	NA	0.408292	0.167027	0.266855	NA	NA	NA
ENSP00000222726	NA	0.119868	0.25109	0.101386	NA	NA	0.384026	NA	NA	0.0568811	NA	NA	NA	0.0712642	0.0975653	0.0548643	0.125774	0.0621051	0.173847	0.0581325	NA	NA	0.0904182	NA	NA	0.345774	0.22302	0.0518398	NA	NA	0.0456165	NA	NA	0.0915579	NA	0.147249	0.0404885	0.16347	0.0859475	NA	0.0818173	NA	NA	0.121874	0.174228	0.118877	0.10119	0.0537304	0.0922468	0.0854956	0.0613239	0.0421315	NA	0.179035	NA	0.0901574	0.130055	NA	NA	NA	0.174277	0.122936	0.104991	0.0753169	NA	0.0423753	0.0780558	0.0948074	NA	0.0941748	NA	NA	0.058512	NA	0.0977629	0.0568917	NA	0.0897831	NA	0.509966	0.108389	0.0916485	NA	NA	0.0469619	NA	0.250779	NA	0.0618122	0.120883	NA	0.136722	0.11671	NA	0.134162	0.157336	0.105841	0.152678	0.0676093	0.0513027	NA	NA	NA	0.101961	0.0726981	0.0198472	0.0847783	0.182795	NA	0.138388	NA	0.147845	0.0795478	NA	0.0538618	0.132558	NA	0.0637076	0.143628	NA	0.114058	NA	NA	0.0984328	NA	0.0240699	NA	0.0656506	NA	NA	0.239717	0.102349	NA	NA	0.120461	NA	NA	NA	0.174037	0.252929	0.201133	NA	NA	0.255327	0.0657201	0.118381	0.178708	NA	0.129903	NA	0.0601369	NA	0.0633595	0.248112	NA	NA	0.110695	0.0510142	0.0587248	NA	NA	NA	NA	NA	NA	NA	NA	0.0666375	0.100702	NA	0.0566748	NA	0.16802	0.160962	NA	0.0242924	NA	NA	0.0490553	NA	0.151523	0.0225238	0.0644433	0.103749	NA	0.0880193	NA	0.104663	NA	NA	0.0306981	0.11224	NA	NA	0.0865962	0.22424	0.134992	NA	NA	NA	NA	NA	NA	0.195457	0.191241	NA	0.0986266	0.197678	NA	NA	0.0861131	NA	NA	0.155226	0.175079	0.159437	0.0858751	0.0860702	0.110068	NA	NA	0.129439	NA	NA	0.211663	NA	NA	0.180373	0.219004	0.254035	NA	NA	0.21047	NA	NA	0.0603273	NA	0.12894	0.136713	NA	0.0688096	0.165808	NA	NA	NA	0.0853073	0.163598	0.313169	NA	NA	NA	0.193633	NA	NA	0.131451	0.164515	0.197553	0.172926	NA	0.233896	0.102376	NA	0.167973	NA	0.151782	0.248436	0.276374	NA	0.145956	0.0949427	NA	NA	NA	0.122404	0.213506	0.269632	0.217824	0.235526	0.0749924	NA	NA	NA	0.254597	0.0721819	0.110024	0.0975689	0.454396	NA	0.0916047	NA	0.123101	0.0923157	NA	NA	NA	0.119932	NA	NA	0.135117	0.114106	0.194653	0.129783	0.157838	NA	0.233683	0.164224	0.137009	NA	0.142507	NA	0.159641	NA	0.152357	0.0858379	0.0686842	0.0924264	0.109517	NA	0.0836283	NA	0.0875796	0.110171	0.176441	0.158794	0.0383874	NA	0.103684	0.0968275	0.0824954	NA	0.126163	0.0795172	0.128735	0.102109	0.172929	0.10034	0.0759616	0.144966	0.112895	NA	NA	0.244221	NA	NA	0.074683	0.140414	0.0739034	0.0794986	NA	NA	0.0692224	0.0674915	NA	0.129826	0.128006	0.19217	0.155181	0.129489	NA	0.156691	0.0368345	NA	0.0812758	0.0818299	0.0964634	NA	NA	0.178577	NA	0.112213	NA	0.0459624	0.150569	NA	0.0903419	NA	NA	NA	0.242717	0.125208	0.113545	NA	NA	0.12802	0.120073	0.140164	0.0986433	NA	0.0659993	0.389329	0.088167	0.101776	NA	0.224588	NA	0.142489	0.148879	0.12863	0.159469	0.0914452	NA	0.0630242	0.0727916	0.134588	0.106256	0.0844705	NA	0.0658104	NA	0.174873	NA	NA	0.119971	0.172419	NA	NA	0.160414	0.144391	0.0760484	NA	0.162096	0.156366	0.0891368	0.171953	0.11617	NA	NA	0.164777	0.0592607	NA	0.102066	NA	0.0741157	0.0670939	NA	0.100649	0.0579633	NA	0.185687	0.132402	NA	0.118563	NA	0.157587	0.136135	0.0851372	0.165224	0.134645	NA	0.174044	NA	0.168769
ENSP00000222792;ENSP00000386968;ENSP00000396867;ENSP00000495614;ENSP00000516239	0.563403	0.506403	0.306171	0.616235	NA	2.08835	0.417247	0.534561	7.2202	0.169156	0.278263	0.452269	0.393247	0.480519	0.568033	0.971499	0.402478	0.58341	NA	NA	0.0388155	0.401707	0.339496	0.465875	0.387433	0.37391	0.356908	0.170696	0.207704	0.84019	0.494882	15.7202	NA	0.53276	1.02614	0.504323	NA	0.366208	0.46282	0.0697805	0.575753	NA	11.9134	0.414089	0.165696	0.487315	0.344727	0.250458	0.225012	0.215028	0.17448	NA	NA	0.425778	1.65841	0.160448	NA	0.816882	0.336027	0.846625	0.441096	0.450373	0.522337	0.696849	2.1107	0.483803	0.508583	0.505001	0.346032	0.405547	1.25696	1.12816	NA	0.5766	0.718153	1.22528	NA	0.610036	0.452082	0.409155	0.429257	0.275943	0.308441	NA	0.459435	2.68389	0.313756	NA	0.528985	0.535867	NA	0.533727	NA	NA	0.747473	0.47288	0.537638	0.224765	0.559883	0.537603	0.604235	0.443426	NA	0.468511	0.773066	2.40596	0.587997	0.390945	NA	0.629951	0.684651	0.327205	0.826246	NA	0.27563	0.662575	NA	0.190519	1.1055	NA	0.609554	NA	0.327934	0.682168	NA	NA	0.435168	0.462748	1.22031	0.522573	0.651238	0.801473	0.27531	0.36374	0.392563	NA	0.464147	0.401421	0.515525	0.520186	0.746985	NA	0.288791	0.403988	0.255892	0.293003	0.438046	0.644445	0.436145	NA	0.540453	0.525783	0.452404	0.635529	0.241519	0.623574	NA	0.648218	0.327615	NA	0.439878	0.718307	0.348187	0.269549	NA	0.95466	0.526123	0.560767	0.531464	0.241009	0.390727	0.183849	0.6229	0.710545	0.747493	0.691546	0.391977	0.716853	0.650223	NA	0.194772	NA	0.503832	0.581565	NA	0.471978	0.305148	0.615132	0.577049	NA	NA	0.455857	0.566832	NA	0.263432	0.435303	0.493236	3.22881	0.364615	0.875624	NA	NA	0.200369	0.561843	0.555239	0.627893	0.241723	0.662668	NA	NA	0.532073	NA	0.188825	0.542366	0.412973	0.531322	0.587676	0.397818	0.699818	NA	0.442785	0.202458	3.38803	0.40057	0.772439	NA	0.853923	0.642279	NA	0.406679	NA	0.440569	0.286082	0.240055	0.431167	NA	NA	0.596454	0.91015	0.264286	NA	0.734736	0.463148	1.15251	NA	0.617398	0.387201	0.151964	0.434727	0.465566	0.535289	0.49794	0.14547	NA	0.634369	0.382925	0.30454	0.613886	NA	0.531805	0.585098	0.565064	0.47383	NA	0.412589	0.66298	0.14222	0.6545	0.641515	0.428122	4.17198	NA	0.20659	0.714794	0.682691	1.26563	0.688638	0.567039	0.699955	NA	NA	NA	0.354988	0.575749	0.897251	0.158141	NA	NA	1.40617	0.694216	0.720039	NA	0.194326	NA	NA	0.962897	0.110459	0.313278	0.101843	0.318905	0.351224	0.562214	0.533417	0.402442	0.53073	0.561672	0.395031	0.628092	0.624134	0.636773	0.532407	0.228192	0.715523	0.412097	0.571226	NA	0.477701	NA	0.503099	0.395394	0.233839	0.65405	0.153661	0.375507	0.268327	0.518626	0.626295	0.327592	0.526194	NA	0.546533	0.386602	0.366846	0.411418	0.509643	NA	0.239633	0.334131	0.524517	NA	0.771766	0.694526	0.705126	0.483423	0.306695	0.338304	0.595072	0.564308	0.378169	0.152995	0.330609	0.325586	0.559948	0.571107	0.498113	0.165232	0.758842	0.362776	0.339541	0.437088	0.67569	0.746196	0.479117	NA	0.301408	NA	0.188808	NA	NA	0.515554	0.516913	0.661946	NA	0.305067	0.792946	0.631029	NA	0.324424	0.828676	0.723238	0.421483	0.29941	0.279327	0.627944	0.784838	0.616455	0.4098	0.465821	0.526298	0.324004	1.03114	NA	NA	NA	0.236857	0.567365	0.407639	NA	0.886315	0.402575	0.363756	0.464999	0.616088	NA	0.707228	NA	0.243592	NA	0.605997	0.619361	NA	0.138002	NA	0.577212	NA	1.77151	0.836776	0.683766	NA	NA	0.819982	0.239804	0.352076	0.970451	1.00464	NA	0.46985	0.700481	NA	0.31598	0.622998	0.502555	2.81246	0.60089	0.45301	0.767976	NA	0.484404	0.564248	NA	NA	NA	NA	0.694623	0.578689	NA	0.439575	0.406024	0.28051	0.676993	NA	0.54165
ENSP00000222800	6.08883	6.28429	5.84336	4.18121	2.23209	1.83811	19.0676	4.88938	33.204	3.00588	5.46749	7.1457	6.33811	6.31323	9.47162	13.6296	7.09945	9.87179	5.88368	2.22844	12.5847	6.35345	3.20286	8.20826	4.56641	7.10465	6.20997	4.15996	4.19209	3.6062	8.18198	2.10766	1.62862	7.31664	1.85775	10.2506	3.57926	7.52286	7.2645	3.2819	7.21165	4.68778	1.84311	8.0211	2.30826	8.32179	2.83469	1.45425	7.04079	1.90556	3.56315	2.3021	1.12741	6.22108	1.5909	3.21616	4.18895	2.99456	3.07485	27.18	7.67599	10.1005	5.70691	8.7194	3.45155	14.9572	6.099	6.28937	2.00744	5.94518	2.55785	2.08124	3.56625	1.94851	9.46137	2.34385	38.1299	6.82119	5.7526	13.8725	5.66938	3.59814	20.274	3.85278	2.12906	2.22577	3.63917	3.07973	7.86099	6.67314	2.16566	8.77947	12.6723	2.37328	8.66986	6.20023	2.86457	2.59623	7.72961	5.17273	3.06332	5.25965	2.86202	7.0952	8.12559	2.12246	5.62344	13.6682	1.70117	4.85928	3.57227	2.91269	3.23982	1.41275	3.05295	7.99258	2.16547	2.33146	4.57092	2.01934	4.31472	6.38346	3.86499	4.97845	26.0183	1.83696	5.30162	4.67753	1.61753	3.87319	5.80571	7.30733	1.70544	2.25144	2.58502	3.13418	4.12912	3.24212	9.08191	5.94842	5.2504	3.41437	2.66862	9.87007	6.65718	2.94371	9.11143	30.2982	6.53167	2.48213	6.20731	6.65428	7.97995	7.61811	31.7606	2.63894	1.93726	2.4616	29.4264	1.4038	32.7054	6.87596	5.55366	2.36259	2.35831	7.15968	1.48755	6.27778	8.97988	2.53293	1.99282	1.98941	7.84368	4.37597	4.98291	5.99622	3.42957	6.13609	5.15915	2.21942	2.15594	3.30685	7.79714	9.40622	5.882	6.58829	2.06603	4.78722	3.95903	2.58004	2.25876	5.30008	3.65055	1.37818	2.6393	8.49579	9.23023	4.80952	25.337	6.83088	2.38423	4.36443	2.95977	5.32394	7.99348	7.17433	5.21737	9.6856	2.66518	13.1503	8.59171	2.16088	28.9557	8.11353	9.61276	6.72081	6.47966	8.2412	6.72887	4.41416	2.92099	3.92974	3.96977	2.42226	9.31204	2.50692	6.40495	6.07103	2.58502	5.51605	2.02074	6.4034	1.99037	4.38116	2.54739	1.66846	3.82554	7.11809	19.5735	2.94847	1.91416	3.94785	2.957	2.14248	2.10048	4.81214	6.95827	3.78239	2.81989	3.6403	3.39028	5.96712	1.88597	2.04465	5.22453	6.82409	9.97398	7.71837	1.49708	6.62915	6.1368	1.94356	6.99207	1.92457	3.23442	6.59551	34.0122	2.19751	6.82852	5.32879	2.51438	6.56315	4.64562	7.44898	6.03751	4.3805	6.95262	6.00044	10.1709	20.0882	2.40412	2.23685	3.4657	4.60472	7.82791	2.27786	3.02546	4.27946	6.00472	3.98282	7.13104	4.60731	3.31632	1.39224	2.22637	5.50049	8.10076	6.8781	4.20569	5.46327	6.82355	7.76753	8.66567	3.57887	10.5263	6.26843	8.19839	7.89281	9.30945	2.4798	8.74042	6.15057	6.97645	7.11895	8.51135	3.44647	7.31019	13.5584	5.97592	9.58621	1.56799	6.93445	2.30368	5.40334	4.16304	3.39969	6.46372	2.271	3.0396	2.07723	5.78857	4.87494	6.57328	2.35715	7.65811	4.57339	3.47897	5.9636	6.38893	2.1815	39.8425	6.23927	1.96427	3.55361	8.85792	7.2974	6.11016	7.79636	2.78341	2.43506	2.62266	7.43204	4.96931	7.50898	5.08688	3.03613	7.01142	6.41413	13.363	3.28807	6.72826	7.35953	3.05451	2.95704	2.74268	2.39657	1.76862	2.88898	4.35251	1.96019	4.57366	8.46987	28.215	4.2832	7.02747	6.30962	2.01338	4.5989	7.02579	8.16671	8.90103	2.69999	19.6972	8.49101	5.05398	6.11155	6.67428	2.97052	6.90634	18.8804	12.4788	29.9215	4.15693	3.20406	1.89165	6.76357	6.32017	3.34897	6.56329	5.22367	5.83109	2.28569	9.17859	2.69492	10.0571	2.65368	1.80627	1.59098	4.66646	8.15392	1.77291	3.76067	5.77632	7.92915	5.05442	1.73312	6.59536	8.16448	3.45975	2.57308	9.30242	9.97609	2.77603	5.55243	5.95	2.81933	7.92578	7.3689	1.21729	5.13003	5.9065	3.17518	8.18925	3.62292	5.72825	6.48524	1.93188	3.12392	5.42588	4.2195	35.2242	2.22093	3.18576	8.65805	3.26128	42.3599	6.34822	4.89195	4.84299	5.55218	2.17897	7.21275
ENSP00000222803	NA	0.427386	0.116843	0.497686	0.109721	0.149312	0.322007	0.0870853	NA	0.138271	0.0190278	0.0822736	NA	0.0282014	0.148318	NA	NA	0.0677845	0.293093	0.988911	NA	1.06508	0.0909597	NA	0.0732374	0.0870138	NA	0.0997221	0.0628807	0.427585	0.0927789	0.326424	0.0518652	NA	NA	NA	0.0738266	NA	0.0360833	NA	0.0783589	0.471942	1.30564	0.966299	0.748954	NA	0.175215	0.522938	1.60276	0.119548	0.221227	0.0882327	3.31895	0.0824321	NA	0.540274	0.127311	0.0577821	0.335029	NA	0.137243	0.0503186	NA	NA	NA	0.09965	0.10688	0.0793776	0.431413	0.0682085	0.142874	NA	0.0825286	0.066626	0.0408719	1.034	0.100046	0.0880835	0.0461881	0.248553	0.712563	0.279446	0.132851	0.291808	0.265065	0.238576	0.409555	0.135107	NA	0.0851821	NA	NA	0.496822	0.113881	NA	NA	0.112515	1.47243	0.040324	NA	0.0708114	0.120954	0.0345476	NA	0.119412	1.53764	0.042189	0.322302	7.47751	1.04455	1.07513	0.326124	0.336356	0.101833	0.966996	0.273897	0.662362	0.397136	NA	0.697569	0.327587	0.403872	NA	0.367803	0.312633	0.392776	0.314357	0.366541	0.623786	1.27626	0.175271	0.310397	0.434645	0.25893	0.365377	NA	0.338833	0.741799	0.36372	0.379002	0.108028	0.437704	0.457236	NA	0.423494	0.442137	NA	0.48645	0.589388	0.330606	NA	NA	0.154018	NA	0.351266	0.258395	0.346154	0.517285	0.19222	NA	NA	0.204886	0.343335	0.687957	0.144675	NA	0.549513	NA	NA	0.534699	0.257308	0.468628	0.180263	0.935519	0.245464	0.206847	0.517424	0.631154	0.269051	0.35519	0.309585	1.13688	0.334755	0.166892	0.296242	0.353355	0.617209	0.372268	0.994619	NA	NA	0.200124	0.317332	NA	0.320805	NA	NA	0.638504	0.146559	0.215982	NA	NA	0.583204	0.222042	NA	0.122746	0.333394	NA	0.563458	0.20573	NA	0.497467	0.243856	0.230183	0.36738	0.26741	0.220923	NA	NA	0.347519	0.243146	0.50078	0.439931	0.635807	NA	0.741647	NA	NA	0.430236	0.295903	0.324252	NA	0.767196	0.385411	0.490021	0.342889	0.545265	NA	0.15336	0.784421	0.609625	NA	0.377075	0.243601	NA	NA	0.343526	NA	0.337441	0.433258	0.436179	0.465936	0.296374	NA	0.375609	0.306838	NA	0.252145	0.412467	0.322735	0.232569	NA	0.333873	0.408272	0.272804	NA	NA	0.322707	0.339469	NA	NA	0.290159	3.3395	NA	NA	0.581154	0.274303	NA	0.191149	0.360883	NA	NA	1.06404	NA	0.496946	0.360998	0.773123	NA	1.09464	0.573216	NA	NA	NA	0.402328	0.817458	0.228629	0.527348	0.585716	NA	0.598684	NA	0.255981	0.275031	0.544576	0.550055	0.285953	NA	NA	0.214958	NA	0.21168	0.338159	0.138331	0.248524	NA	1.02836	0.256096	0.422869	0.268445	0.243528	0.377996	0.17963	0.817547	0.412809	1.11644	0.235492	0.268867	NA	0.586711	0.363834	0.178156	0.331251	0.112787	0.500355	0.154607	0.823727	0.590465	0.40679	0.371879	0.915394	0.219062	0.270019	0.598794	0.467756	0.564559	0.42764	0.279946	NA	0.447756	0.864755	0.675941	0.26857	NA	0.562265	0.35647	0.454447	0.313823	NA	0.145564	0.450852	NA	0.225534	0.701101	0.52469	0.845999	0.48091	0.279692	NA	0.684756	0.683522	NA	0.232736	NA	0.472845	NA	NA	0.233913	0.53262	0.437788	0.241292	0.549036	0.983361	0.558616	0.252735	NA	NA	0.209055	0.363202	0.37714	0.592656	0.543005	0.268962	0.630917	0.80758	0.241676	0.428066	0.139328	NA	0.248375	0.49674	0.341248	0.918185	0.302673	0.41961	NA	0.369959	0.545816	0.465132	0.419275	0.356334	NA	0.493901	0.112249	0.267909	0.335583	0.88144	0.386089	0.17411	0.372669	0.162201	0.183135	NA	NA	NA	NA	NA	NA	NA	0.204064	0.463034	0.278026	0.460927	NA	0.291251	0.254157	0.397273	NA	0.729399	0.152762	0.377695	0.373598	0.300437	0.410139	0.353405	0.259629	NA	0.176218	0.257761	0.389761	0.410637	0.508081	0.345781
ENSP00000222968	6.17311	5.99996	8.04745	8.5768	5.64299	8.33784	11.638	5.7463	10.2803	7.32064	10.1868	6.71632	6.23069	5.84497	6.79469	5.72579	6.50982	8.19169	16.3263	9.06861	7.13722	5.69979	9.94074	6.14838	5.76507	6.91499	5.49525	9.51863	3.69724	11.0602	6.85746	8.32792	6.10716	5.66292	2.99815	5.70089	8.82069	5.88616	6.32206	7.60984	5.6881	8.66144	2.51759	5.80196	4.51445	6.2169	10.9249	8.65769	5.97256	6.7659	7.74717	10.3096	2.48792	7.25416	2.27529	9.92851	6.05965	8.12553	6.65838	7.16892	10.586	5.10174	5.22749	6.01437	2.21239	4.33414	6.23745	6.69599	7.29124	6.61792	7.22995	3.07997	9.58691	5.73741	6.55935	8.8454	8.3301	5.46886	5.14457	12.3501	4.96867	12.1704	5.96063	5.36644	8.68427	2.01634	9.33894	9.4361	5.80873	6.05472	2.38504	5.22429	9.73261	5.01281	6.05696	5.58252	2.09175	11.0804	5.64933	4.94925	3.32434	6.73363	3.84486	5.63118	4.91338	5.36426	6.38102	8.01114	4.76713	6.82093	14.0838	9.67197	9.18342	6.99131	2.86803	5.53344	2.78151	7.66511	5.40596	3.89989	6.1679	4.77908	5.73326	6.35639	6.61089	3.67381	8.51506	6.72486	6.96111	6.81182	6.10673	5.53602	9.16406	7.27189	8.64962	1.85661	8.07795	7.04278	6.10469	6.62134	5.82971	2.48397	7.56385	5.60052	9.8752	8.86883	5.13642	5.99853	7.41187	7.20306	5.29534	5.42326	5.89384	6.11477	6.53949	7.92189	4.0079	10.6299	6.25458	3.51657	5.17774	4.8811	5.42237	7.37434	8.13005	4.59618	7.32133	4.91544	4.24465	5.15488	8.58654	4.35852	5.64132	10.6157	5.90072	5.27442	5.26362	4.94027	5.75823	5.73307	7.00093	9.70501	4.63167	5.14213	2.83304	4.96718	6.11283	7.7585	7.16346	3.33428	3.7508	6.19514	7.41807	1.5818	7.31865	5.6714	5.01352	9.22249	4.56564	6.20658	3.33784	5.49134	9.42327	6.91541	5.99574	5.22034	11.6309	5.92099	4.14643	5.21594	6.83645	3.1653	9.40881	5.18548	6.39604	5.3401	5.51669	5.10433	5.33608	8.17642	6.13955	7.64711	7.30424	2.39983	6.11924	5.90728	5.00832	4.61007	6.2078	7.75957	4.59125	4.4309	10.078	8.09099	6.93777	4.99404	8.3529	5.03395	6.05041	10.6441	9.68917	9.04122	7.32047	6.12432	2.83562	5.49952	6.36913	9.71716	7.73584	7.98573	10.4622	5.49252	9.41613	1.94276	8.96297	7.21886	6.53574	6.42824	6.40389	5.90249	5.80978	3.97332	5.56112	3.62087	7.70806	5.08866	11.2409	7.54119	8.01248	5.1394	2.47008	11.1842	13.3566	5.6252	4.29477	5.14213	5.74812	5.45348	4.59855	5.46679	1.90746	2.42446	5.89112	4.57237	7.1417	4.01349	8.0365	3.85334	7.52343	12.0011	5.96235	3.23247	3.62128	6.78249	6.77901	10.1279	4.96698	10.0164	7.4488	5.99475	5.05706	6.03917	5.32379	3.04824	9.04326	5.72938	6.83359	4.6794	6.3577	3.6415	6.59973	13.0169	5.41928	7.10297	5.68546	13.2896	5.37913	3.73513	6.49869	3.06266	7.11928	5.75294	9.92655	5.40249	11.4941	10.6029	5.69834	7.84025	5.34507	5.70238	5.79763	6.93277	5.82506	9.77812	6.01465	10.6562	10.938	8.65152	6.09804	6.15088	6.36345	5.89654	3.34757	7.2309	8.75425	6.00231	4.83999	5.33243	5.84358	7.64587	8.27333	5.71775	4.66455	4.80193	5.02503	4.10909	5.87734	4.78493	4.92292	9.88908	5.40802	5.2972	6.88087	9.31553	8.47832	3.27468	6.64247	6.71855	5.41215	7.77874	10.653	6.18177	7.98427	8.86443	5.82103	5.50468	6.82321	8.50206	6.26761	5.41814	5.89489	10.7617	13.4681	7.56921	5.21918	5.87237	6.46514	8.14169	6.14827	12.5556	5.99106	6.60055	12.6879	11.588	4.68238	5.66186	7.28803	6.47717	6.58553	12.2681	4.84746	6.0467	5.50854	7.34224	5.31862	7.71927	13.6151	6.63626	10.4571	6.3969	7.12205	10.2394	7.7741	6.53363	7.3828	6.87285	5.95936	6.41517	6.41102	4.66786	5.57304	9.50277	9.46579	4.70892	5.70692	4.46867	6.10329	5.93001	6.57266	8.15865	6.19109	7.91452	1.8578	4.409	8.94095	6.98169	5.85525	9.24406	5.85964	10.8233	5.41031	4.94846	8.28092	7.05164	6.51312	6.76887	6.66012	7.2348	9.0877	6.06006	8.67896	7.27325
ENSP00000222969	1.9331	2.49415	2.78403	3.64921	2.40746	2.24684	4.4732	2.37328	1.60175	2.69379	2.92824	2.90633	1.68964	1.96752	2.1104	2.2002	2.27311	2.65697	4.57494	3.00881	1.70357	2.10643	3.66621	2.14182	2.30812	2.77107	2.82512	2.8711	1.58472	3.20752	2.57818	2.8335	2.58993	1.87047	1.8771	2.29425	2.97831	2.2325	2.7864	2.75559	2.04603	2.22999	1.32863	2.22203	2.25071	2.17685	2.97371	2.84217	3.63646	1.97263	3.32715	2.74621	0.703431	3.15086	0.709731	3.20023	1.90598	3.0249	2.88942	2.88427	4.72586	2.3923	2.29885	2.20465	0.756988	1.80953	3.55309	2.61907	2.37992	2.78683	2.55736	1.45882	3.47361	2.29113	2.54831	2.74407	2.05478	2.65619	2.29536	4.46396	1.86826	3.57858	2.46953	2.64446	2.81778	1.5993	3.15259	2.71826	2.22715	2.74429	2.13069	1.82285	3.7041	1.64931	2.10484	2.32336	2.43584	3.60966	2.36044	2.00812	2.02173	3.41362	1.55678	2.86756	1.44043	2.61357	2.21303	4.30838	2.0574	3.14556	4.0211	3.93606	3.16188	2.2957	1.44091	2.24923	1.58653	2.81326	1.92561	3.36583	3.08647	2.21389	2.63292	3.09992	3.11236	2.57685	2.64372	2.86834	2.67022	2.33368	2.35507	2.35488	3.27328	2.07873	3.45642	NA	3.06503	3.28773	2.73024	3.22262	2.22517	1.16624	2.72896	2.09662	3.84693	3.152	3.27358	2.30864	3.13973	1.88328	2.07572	1.79497	2.39452	2.31208	2.09847	2.8169	1.76694	2.7524	2.44619	1.61751	3.00269	2.31914	3.18109	3.15577	3.80526	1.99345	3.50498	2.55584	2.32151	2.98615	2.98943	1.74557	2.48126	3.45498	2.5764	1.86508	2.65387	2.06639	2.83514	2.71088	2.00094	2.76322	1.89477	2.10931	1.08144	2.17588	2.40914	2.74395	1.81588	1.71483	2.00071	2.91509	3.20469	1.12592	3.33282	2.03385	1.78859	3.01884	1.77601	2.26388	2.28014	2.4339	2.74872	2.53577	2.85162	1.84317	3.50699	2.36612	1.51947	2.37854	2.41416	1.89984	2.21899	2.15574	2.61835	2.76504	2.15665	2.00719	2.07897	2.37233	2.45175	2.41332	2.47497	1.83149	2.09697	1.84791	1.61097	1.86215	2.66778	3.55456	2.5038	2.05148	3.78654	2.91881	3.08245	2.05018	3.20419	2.28238	3.7059	3.36455	2.87891	2.10781	2.73339	2.81978	2.12743	2.32043	2.77423	4.35984	3.23256	2.85714	2.72423	2.36698	3.94498	2.43173	2.8267	2.6946	2.90546	2.54446	2.23575	2.24656	1.93003	2.16057	2.53264	1.55476	3.62614	2.12772	3.10322	3.04025	2.84688	1.9435	1.5012	2.26874	4.2942	1.98001	2.03769	2.06053	2.01602	2.43658	1.81128	2.67938	1.487	0.675999	2.13407	2.0104	2.37907	1.59685	3.01259	2.06011	1.99094	3.41459	2.40503	1.33472	2.29707	3.62495	4.96918	3.44233	2.05128	3.49286	2.95811	3.2384	2.93439	2.70969	2.35977	1.57446	4.94711	2.52806	2.72192	2.19713	2.58176	1.76893	2.47043	4.62936	2.24362	2.5739	2.30935	3.26374	2.57047	1.51187	2.28246	1.6946	2.4704	2.29321	3.67387	2.15946	3.35455	3.57891	2.08353	2.78591	2.16521	2.65503	2.11649	1.92308	2.75513	3.96192	2.8691	3.39522	3.52049	3.74773	2.18379	1.67029	1.99156	2.77434	1.90024	2.77571	2.35635	2.00717	1.85139	1.96247	2.46081	2.3206	2.88752	2.51902	2.05422	1.83647	2.14358	2.02977	2.7738	1.90554	2.22229	3.27873	1.81	2.04272	2.76429	2.2652	3.51389	1.57961	2.26013	3.2592	2.0643	3.35224	2.791	2.71839	1.9088	2.17613	1.67866	2.08673	1.86566	1.97103	2.44222	1.94874	1.90267	3.2773	3.55762	2.485	2.12158	2.51083	2.41091	2.90458	2.26486	3.95452	1.47347	1.81322	3.08104	2.54075	1.58977	2.18775	2.55937	2.27502	2.20313	3.63911	1.44431	1.94168	2.27341	2.60999	2.07234	2.53295	4.28674	2.08142	4.23225	2.62953	2.35832	3.00909	3.20441	2.1666	1.82035	0.931371	2.30536	2.41904	1.78583	1.38053	2.2992	2.76983	3.34796	1.96008	1.80244	1.53647	1.5302	2.07584	2.0038	2.58715	1.95107	2.23647	1.17959	1.5617	2.35734	2.49842	2.00309	3.49021	2.60899	2.94528	1.94163	1.24279	2.43775	2.37424	2.16243	1.78956	2.24891	2.52289	3.28724	2.08171	2.31478	2.08944
ENSP00000222982	0.995237	NA	NA	0.321002	NA	0.459008	0.672844	0.257399	NA	NA	0.539435	0.53858	0.579476	0.561965	0.568115	0.70541	0.607904	0.115945	0.5375	NA	NA	0.395982	0.536174	0.451066	NA	NA	NA	0.262566	0.102277	NA	0.434794	NA	NA	0.624118	5.43482	0.550077	NA	0.427775	NA	0.388805	NA	0.420114	NA	0.243517	NA	0.0237813	0.546922	NA	0.111717	0.451097	0.0992895	0.63753	NA	NA	NA	NA	NA	NA	0.244204	NA	0.0200123	NA	0.412356	NA	NA	0.152767	0.641884	0.574257	NA	0.192768	0.288175	NA	NA	NA	0.6258	NA	NA	0.515541	0.475377	NA	NA	0.676298	0.291209	0.318877	0.0360673	NA	0.426792	0.479265	0.52744	0.0221908	NA	0.565949	0.599533	NA	0.976087	NA	NA	NA	0.332031	NA	NA	NA	0.378771	0.605937	0.309471	NA	0.62121	0.487362	0.0979662	NA	0.106356	0.503013	NA	NA	NA	NA	NA	NA	0.146144	0.697746	NA	0.0808995	0.207695	NA	0.493917	NA	0.0578098	NA	NA	NA	0.406356	NA	NA	NA	0.103607	NA	0.195597	NA	NA	NA	0.588177	0.0536508	NA	0.0135485	0.415781	0.0353298	0.625276	0.113929	0.639584	0.345193	NA	0.408536	0.089129	0.242499	NA	NA	0.217981	0.627127	0.121162	NA	NA	0.102885	0.182064	0.322721	0.689266	0.590292	0.201816	0.741765	0.840401	NA	0.020358	0.19375	0.584509	0.368535	0.595739	NA	0.362043	NA	NA	0.75745	0.673234	NA	0.375368	NA	NA	0.0206474	NA	0.527986	0.0399819	NA	0.402933	0.021833	NA	NA	0.0680489	NA	NA	NA	NA	0.140622	NA	0.336662	0.0792775	0.662825	0.595557	0.620185	0.382285	NA	0.278826	0.614881	NA	NA	NA	1.12389	0.385174	0.24412	0.31828	0.658922	0.535834	NA	NA	NA	0.533747	NA	0.660743	NA	0.565739	0.284373	0.156268	NA	NA	NA	NA	0.351851	0.411608	NA	0.438991	0.193048	NA	NA	NA	NA	0.3922	NA	0.206496	NA	0.38724	NA	NA	0.504377	NA	NA	NA	NA	0.306841	0.296428	0.16733	1.22209	0.246098	1.23592	0.854037	NA	0.273705	NA	NA	0.356168	NA	0.335836	0.283755	0.479303	0.514357	0.371757	NA	NA	0.571965	NA	NA	0.728154	1.61091	0.332612	NA	NA	0.259582	NA	NA	0.633232	NA	NA	0.346887	0.376398	0.595724	0.425403	0.843375	NA	0.713106	0.255827	NA	0.565834	NA	0.675967	0.889988	0.329064	0.249249	NA	0.500722	0.53167	NA	NA	0.547003	NA	0.503887	0.307011	0.176419	0.0737669	NA	0.408394	NA	2.64334	NA	0.826147	NA	0.717225	NA	NA	0.262281	0.172432	NA	0.188946	NA	0.218852	0.459896	1.14592	0.488615	NA	0.354756	0.285486	NA	NA	0.551483	NA	NA	NA	NA	NA	NA	NA	0.173812	0.992313	0.187289	0.196153	0.2464	NA	NA	NA	1.02287	0.347206	NA	1.32514	NA	0.23732	0.226791	NA	NA	NA	NA	NA	NA	NA	0.215524	NA	0.263383	0.333688	0.463707	0.611467	0.306183	NA	0.367215	0.316718	0.394616	NA	NA	NA	NA	0.67402	0.773224	0.498418	0.590074	0.484184	0.3431	0.618544	NA	NA	0.319323	NA	NA	0.261661	NA	NA	0.195578	NA	0.331619	0.222119	1.21452	NA	0.118994	0.324587	NA	NA	0.414399	0.29246	0.43055	0.167434	NA	NA	0.69503	NA	0.247017	NA	0.297372	0.142421	0.5974	NA	0.303136	0.379068	0.288609	0.261433	0.223284	1.29977	NA	0.196691	0.655991	0.438739	NA	0.381348	0.141303	0.361862	NA	NA	NA	NA	0.479493	NA	NA	0.305635	NA	0.813678	NA	NA	NA	0.475482	NA	0.483791
ENSP00000222990	1.07526	0.853058	1.3873	0.985776	0.892019	0.789283	1.68644	1.25902	1.05244	0.891724	0.935894	1.04092	1.00964	1.32296	1.36714	1.35989	0.887001	1.30369	1.51988	0.859824	1.35155	1.37406	0.882911	1.04183	1.54474	1.314	1.07586	0.713748	0.695938	0.693623	1.20305	0.808808	0.790953	1.2779	0.564142	1.26588	0.998765	1.24482	1.2027	0.930907	1.21849	1.3535	0.585159	0.967737	0.658376	1.16658	0.833598	0.879575	0.587902	0.62188	0.991369	0.852083	0.660525	0.687934	0.327481	1.06022	1.30831	1.19094	0.932807	0.552133	1.17801	1.26334	1.06018	1.11585	0.25942	0.756558	0.859354	1.10481	0.774666	0.800465	0.654155	0.841365	0.940844	0.829894	0.87784	0.783973	0.795403	0.919316	1.0202	1.02079	1.31745	1.1417	0.765923	1.12699	0.889886	0.606623	1.17496	1.01664	1.00473	0.845724	0.752333	1.16807	1.706	0.780713	1.32103	1.226	1.09404	1.34121	1.066	1.11864	0.74459	1.14011	1.89971	1.14183	0.92956	0.751343	0.970614	0.958291	0.777409	1.08832	1.66488	1.50432	0.936688	0.82636	0.791045	0.902917	0.561439	0.899208	0.97381	0.943077	1.04283	0.94477	1.06702	0.939441	0.68689	0.751788	1.04659	1.08322	0.791961	1.08819	1.07962	1.04706	0.710296	1.12837	0.804809	0.226296	1.1762	1.08549	0.836399	1.00028	1.21941	0.60927	0.909331	0.939757	1.16607	0.952503	0.908925	0.564038	0.970715	0.876993	1.0413	0.944962	1.2459	1.12748	0.564929	0.653785	0.768002	0.878076	0.598433	0.529817	0.397794	1.04233	0.834234	0.979535	0.79912	1.14914	0.974957	0.822829	0.883993	0.638368	0.740438	0.589273	0.978444	1.0531	1.07309	0.996585	0.665601	1.20939	1.12635	1.00995	0.659371	0.617194	1.07411	0.893186	0.817428	1.06445	1.07274	1.02144	0.609078	0.672224	0.745453	1.32977	1.05426	0.389516	0.780363	1.2594	1.05836	1.02073	0.517597	1.0575	0.888763	0.752737	0.865082	1.00987	0.989921	1.06851	1.04289	0.988918	0.826209	0.667485	1.14577	0.714103	0.968699	1.15915	1.00228	0.999925	1.24471	1.44725	0.863346	0.662317	0.758637	1.16609	0.786403	0.607261	1.04715	0.757351	0.916221	0.978861	0.85722	0.888184	0.758153	0.895413	0.895401	1.42596	0.64909	0.706421	0.882047	0.997899	0.576696	1.10755	0.975955	0.923499	1.08069	0.630214	0.681882	0.941546	1.21013	1.18893	0.728781	0.835273	1.2665	0.962913	0.796937	0.72845	0.881879	1.43078	1.2662	1.15849	0.851843	1.03656	1.23765	0.694469	1.07459	0.630416	1.04288	1.00047	0.7339	0.810541	1.01543	1.00257	0.765169	0.846063	25.3464	1.07715	0.98881	0.915618	0.961486	1.12323	0.966187	0.620041	0.63902	0.593415	1.30231	0.817555	1.20926	0.93691	1.29608	0.857654	1.22193	1.15391	1.03113	0.732755	1.09339	0.986082	1.19746	1.26815	1.00085	1.25455	0.660138	1.0848	1.4935	1.09961	1.4135	0.81662	1.35669	1.52533	1.14079	1.24669	1.07185	0.959855	1.16604	1.09208	1.359	1.3121	1.19333	1.28215	1.46016	1.36407	1.26652	0.903015	0.878108	1.16956	1.02238	1.051	0.940347	0.841865	1.34185	0.780873	0.962236	0.744918	1.06109	1.00241	1.00306	0.949317	0.911452	1.28325	1.37431	1.2398	1.03528	0.91421	0.881225	0.641531	0.802523	1.07626	1.02449	1.49917	1.24583	1.17496	1.00072	1.60498	0.899567	1.1677	0.677529	1.01522	1.00061	0.952718	0.928234	1.15213	0.755962	0.952905	1.02226	1.11656	1.02266	0.826042	0.971418	0.647294	1.22094	0.685971	0.624762	0.799946	1.35076	1.29307	0.578849	1.31974	1.20234	1.168	0.696094	0.886802	1.25052	1.15252	1.43853	1.3617	0.978126	1.20197	1.2753	0.85116	1.21371	0.807051	1.27968	1.10683	0.920123	0.638404	1.10613	0.969264	0.803018	0.839885	1.22717	0.746112	1.37289	1.00822	0.807173	0.836604	1.36049	1.13031	1.19213	0.927157	1.42873	0.786519	1.23962	1.0521	0.796823	0.777117	0.629729	1.51524	1.03293	0.819896	1.07828	1.13842	0.894172	0.675267	0.91462	2.81285	0.556826	1.11363	0.940162	0.643953	0.866328	0.624229	0.942404	1.02536	1.14014	0.989757	0.561657	0.690776	1.42343	1.1677	0.968323	0.960983	1.09048	1.0494	0.653745	0.667565	1.0288	1.1769	1.19957	0.745268	1.07128	0.584722	1.14922	0.95316	1.14544	0.986109
ENSP00000223023	3.40466	3.01625	3.49574	2.82228	2.0733	2.29889	5.81516	3.01025	4.73322	3.89107	2.87487	3.39725	3.2456	3.06934	3.49233	3.84667	3.69824	3.48745	5.06706	3.35761	2.61794	3.21361	3.20846	3.14701	2.72554	3.65376	3.35275	3.08345	2.36291	3.53363	3.56843	3.8415	2.90513	3.65593	2.25714	3.61861	3.20232	3.64376	3.60941	3.76807	3.52214	4.03843	1.73578	3.79696	2.82036	3.74675	3.08996	3.4118	3.06351	2.591	3.3264	3.09531	1.1309	3.62719	1.11795	3.51387	2.58668	2.28489	4.04322	2.58045	2.76819	3.50426	3.37434	3.19233	1.22069	2.17133	3.03116	3.48483	2.84772	3.34361	2.88367	1.34664	3.21138	3.09712	3.51901	3.43226	3.75468	3.51104	3.39904	4.32506	3.11673	2.84658	3.15426	3.12762	2.86736	2.12163	3.54042	3.1202	3.36277	3.15603	1.72315	3.47689	2.91627	2.0203	3.6336	3.30605	2.6399	3.02053	3.33997	3.35014	2.32554	3.00696	2.1037	3.13598	3.06997	2.41739	3.56196	4.10439	2.59721	3.62218	2.84255	3.12606	2.57423	2.49387	1.59995	3.07263	2.0259	2.88953	2.6551	2.79871	3.57494	2.56807	2.88989	3.83409	3.6036	1.92965	3.22385	3.40142	2.46117	3.36541	3.30921	3.66554	2.95369	2.2936	2.72263	0.72316	3.05029	4.01264	3.02969	3.07492	3.35548	1.68473	3.40265	3.21791	3.21988	3.10828	3.31074	3.37034	3.53647	2.32224	3.06635	3.26731	3.4209	3.47157	3.37061	2.82789	2.12178	3.61654	3.22753	2.25905	2.68379	3.12212	2.14493	3.01444	2.94991	2.54842	2.4766	3.73669	3.27013	2.88739	3.1203	2.45467	3.85066	3.58889	3.54016	3.56701	3.16073	3.52359	3.49959	3.20739	3.55435	4.6624	3.04338	3.73128	1.70831	3.82016	2.99391	3.59923	2.60258	2.54913	3.32011	3.78486	3.79961	1.00336	3.45788	4.00458	3.15642	3.34069	2.7066	3.47783	2.12462	3.28759	3.04393	4.34435	3.65607	3.62354	3.26613	3.52332	1.9148	3.92965	3.8801	2.04062	3.23316	3.56142	2.73581	3.53578	3.08263	3.52599	3.39164	4.0046	3.20305	2.09713	3.34233	1.84481	2.63311	1.49384	3.47381	3.13754	3.68528	3.60371	3.01393	3.25503	3.65093	3.69325	2.02308	2.48535	3.13354	3.12351	3.26561	1.46782	2.77367	4.09665	2.5291	3.07395	2.18659	3.23543	3.19398	3.17122	3.5116	3.17513	3.4223	2.62131	3.77024	2.19591	3.54027	3.75928	3.53891	3.42148	2.71249	3.43115	3.26376	2.19042	3.04718	2.50189	2.69175	3.42349	4.9554	3.81779	3.29965	3.39016	2.13021	4.03104	2.9802	3.91474	3.54668	3.38774	3.76072	4.36339	3.14703	3.49961	1.72242	1.77614	3.99826	3.54002	3.08921	2.75677	3.79127	2.39377	3.17266	3.81438	3.76202	2.5395	3.20524	2.44581	2.53928	4.58985	2.77986	3.5595	5.15625	3.83574	3.94385	3.6724	4.65667	2.60279	5.05824	4.41991	4.30291	3.48864	3.8692	1.74342	3.931	4.57037	3.70444	3.94568	4.20007	3.44154	4.08335	2.78026	3.63514	2.36708	2.96706	3.70126	3.72645	3.89098	3.77424	4.09933	3.76915	3.49371	3.35056	3.40466	3.45609	4.08363	3.68979	4.07825	3.69643	3.99339	2.73015	4.06663	3.67887	2.26473	3.59635	3.08423	2.15445	3.88484	2.78748	3.98385	3.42283	3.91648	3.69818	2.62808	3.14446	3.89676	3.40784	3.23328	3.43311	2.76148	3.8293	3.7398	3.25717	4.21132	3.54424	3.10511	3.50119	3.92004	3.37008	2.25108	2.35578	4.29935	2.5844	4.41692	1.93178	4.20513	5.07918	2.67955	3.79681	4.18925	3.4213	2.83973	3.91746	3.80485	3.77274	3.12627	5.08402	3.99529	3.16158	3.91289	3.76042	3.57063	3.41925	5.33702	3.91518	4.09299	4.41117	3.80975	2.82756	3.55614	3.99513	3.6946	4.0231	3.71397	2.59288	2.11259	3.93229	3.69085	3.66629	4.12242	2.78805	2.62365	3.19939	3.72466	3.60529	3.82443	3.76894	3.59616	3.58692	2.8452	3.63524	4.04537	2.9991	2.74257	3.81969	4.44916	2.43793	3.81854	3.68781	1.99548	3.22426	3.78788	2.92988	4.12373	3.7751	2.23368	2.00911	3.29854	4.57112	3.23152	3.17425	2.76135	3.46478	3.79001	3.42681	2.02558	3.02942	3.95498	3.89653	3.7045	4.24157	3.80571	3.73501	3.3902	2.93081	3.01109
ENSP00000223051	0.304934	NA	0.0734199	NA	NA	NA	NA	0.0633887	NA	NA	0.682666	NA	NA	NA	0.610934	NA	NA	NA	NA	NA	NA	0.157154	NA	NA	NA	NA	NA	NA	NA	NA	NA	NA	NA	NA	NA	NA	NA	NA	NA	NA	NA	NA	NA	NA	NA	NA	NA	NA	NA	NA	NA	NA	NA	NA	NA	NA	NA	NA	NA	1.15452	NA	NA	NA	NA	NA	NA	NA	NA	NA	NA	NA	NA	NA	NA	NA	NA	NA	NA	NA	NA	NA	NA	NA	NA	NA	NA	NA	NA	NA	NA	NA	NA	NA	NA	NA	NA	NA	NA	NA	NA	NA	NA	NA	NA	NA	NA	NA	NA	NA	NA	NA	NA	NA	NA	NA	NA	NA	NA	NA	NA	NA	NA	NA	NA	NA	NA	NA	NA	NA	NA	NA	NA	NA	NA	NA	NA	NA	NA	0.434481	NA	0.0468051	NA	NA	NA	NA	NA	NA	NA	NA	NA	NA	0.104251	NA	0.489968	NA	NA	NA	NA	NA	NA	NA	NA	NA	NA	NA	NA	0.467783	NA	NA	NA	NA	NA	NA	NA	NA	0.355358	NA	NA	NA	NA	NA	NA	NA	NA	NA	NA	NA	NA	NA	NA	NA	NA	NA	2.59655	NA	NA	NA	0.303561	NA	NA	NA	NA	NA	NA	NA	NA	NA	NA	NA	NA	NA	NA	NA	NA	NA	NA	NA	NA	NA	NA	NA	NA	NA	NA	NA	NA	NA	NA	NA	NA	NA	NA	NA	NA	NA	NA	NA	NA	NA	0.156206	NA	NA	NA	NA	NA	NA	NA	NA	NA	NA	NA	NA	NA	NA	NA	NA	NA	NA	NA	NA	NA	NA	NA	NA	NA	NA	NA	NA	NA	0.418847	NA	NA	NA	NA	0.464613	NA	NA	NA	NA	NA	NA	NA	NA	NA	NA	NA	NA	NA	NA	NA	NA	NA	NA	NA	NA	NA	NA	NA	NA	NA	NA	NA	NA	NA	0.134695	NA	NA	NA	NA	NA	NA	NA	NA	0.274153	NA	NA	NA	NA	NA	NA	NA	NA	NA	NA	NA	NA	NA	NA	NA	NA	NA	NA	NA	NA	NA	NA	NA	NA	NA	NA	NA	NA	NA	NA	NA	NA	NA	NA	NA	NA	0.147465	NA	NA	NA	NA	NA	NA	NA	0.122647	NA	NA	NA	NA	NA	NA	NA	0.0284235	NA	NA	NA	NA	NA	NA	NA	NA	NA	NA	NA	NA	NA	NA	NA	NA	0.419334	NA	NA	NA	NA	NA	NA	NA	NA	NA	NA	NA	NA	NA	NA	NA	NA	NA	NA	NA	NA	NA	NA	NA	NA	NA	NA	NA	NA	NA	NA	NA	NA	NA	NA	NA	NA	NA	0.0782885	NA	NA	NA	NA	NA	NA	NA	NA	NA	NA	NA	NA	NA	NA	NA	NA	NA	NA	NA	NA	NA	NA	0.416409	NA	NA	NA	NA	NA	NA	NA
ENSP00000223061	2.73149	2.9982	3.3846	9.12453	7.6634	2.74986	NA	4.50875	0.737834	2.38983	1.59342	6.11582	2.28198	3.45395	3.39424	0.722258	2.19307	5.59914	0.686412	3.15641	0.83623	2.48483	0.627788	3.42643	0.431732	4.04682	2.63795	4.21186	6.16507	8.60598	2.76961	8.92371	19.9347	3.41779	3.81324	2.45936	14.1885	3.16982	4.73707	2.34514	2.38082	2.49911	7.42003	2.8699	2.22126	4.31343	4.79938	7.8426	2.65219	2.61205	3.48453	3.64387	11.9813	4.41499	5.52246	4.59309	1.43688	7.02908	6.86629	1.49053	9.70475	2.51512	3.31569	1.99432	3.04851	0.48217	3.52577	2.97364	38.9049	5.29322	5.73474	1.80867	1.08459	1.23836	2.22202	1.58841	1.2688	2.95232	2.89354	3.14791	9.68811	2.93397	2.38556	1.53961	2.8439	12.7717	16.8271	2.64009	3.0639	5.167	4.60639	2.99597	1.18197	2.66131	4.10509	3.53353	5.02221	3.67267	2.80857	1.90859	3.22639	3.08629	6.22974	3.33298	0.400138	5.64932	4.75769	0.51798	7.04702	4.9855	20.3014	2.44956	3.53203	4.12263	6.97814	0.292093	4.27327	8.19836	3.98345	3.13487	3.26719	2.4724	1.93667	3.57995	3.46394	5.84103	4.17196	4.5231	107.843	2.80154	1.98265	3.46532	8.84058	3.84042	1.01935	2.99774	2.89722	27.1109	2.07308	4.06901	4.59595	2.51813	1.25487	2.82906	3.20174	1.41171	1.94636	1.04119	1.56207	7.88355	2.25349	2.73327	3.06804	3.00908	1.1422	8.15174	4.07504	12.8773	2.03587	4.50693	1.99189	3.94141	2.96072	5.20466	2.47242	4.07545	14.9462	2.64052	3.29102	10.4834	4.37082	8.22384	3.41663	9.78203	3.39013	3.22788	6.14372	3.82173	3.37287	1.10453	2.08289	0.896396	4.52125	3.12751	1.98464	3.77415	18.7598	1.00874	1.5065	1.50389	1.96414	1.72454	2.38078	1.82169	2.97031	3.03765	4.02005	3.12789	1.97792	7.31542	3.64329	1.06317	4.36495	4.54223	2.30334	3.36286	0.498788	3.25946	7.22608	3.42018	2.34486	4.77141	1.54983	3.61292	2.26604	2.04071	3.48845	1.83481	3.68629	1.1861	3.39884	0.518992	3.86053	1.95692	2.76624	2.82912	1.7081	2.68092	4.1675	4.44344	3.68478	2.57943	1.78693	2.11982	6.14054	16.8236	3.32641	2.55528	2.95327	16.075	1.25431	1.40892	1.75225	3.93289	0.448586	3.3397	2.51837	0.831557	2.35829	8.0404	15.1654	2.24233	3.45196	2.75612	8.04562	2.65561	1.82482	2.47588	13.3236	2.25473	3.87802	1.39389	4.87533	3.43522	5.20553	2.1118	0.770144	2.91222	3.07991	1.73178	1.26337	4.17899	11.3958	2.54217	2.46139	1.1424	2.91773	2.7646	2.83063	1.8339	3.50166	4.39056	0.749362	3.17874	4.10505	2.27789	1.67945	1.92175	3.5027	9.53249	3.32592	1.06809	0.915878	3.92327	4.46523	1.1682	1.51488	1.3321	1.01689	3.63935	2.79124	3.60379	3.27325	4.21289	0.832977	2.27954	2.9261	2.42754	3.93111	4.80006	2.56372	7.28837	3.96837	2.84762	2.96614	1.39871	4.40873	0.785317	2.64186	3.13279	4.20331	2.73119	4.17119	5.32202	7.45959	2.64458	2.64008	2.27812	1.73184	10.5066	5.02447	2.51954	2.5669	2.48406	1.90288	1.77247	1.27671	5.7831	1.84843	13.4565	1.59728	2.21198	7.02771	6.00903	5.61277	3.00551	4.15799	4.65891	2.07216	5.28261	2.85932	2.8546	3.58268	5.25848	3.79473	0.834721	2.16031	3.79876	1.34351	1.17586	1.85204	2.95254	8.92583	1.60088	11.4811	3.14441	2.5168	0.61645	1.71008	3.07799	0.32838	2.27038	1.0232	0.551238	2.89612	2.85729	2.23001	6.16329	3.26787	3.01692	2.96027	5.91604	1.10123	3.56506	2.28731	2.99013	2.63646	1.45247	2.94653	0.423994	0.559208	1.39398	3.72665	12.7533	7.42366	2.50201	3.72066	1.73229	4.61369	3.27384	1.828	2.18953	3.06079	5.66091	2.90071	1.83654	4.12967	3.9294	4.79535	3.66265	4.90957	3.67971	5.63678	2.13122	5.68529	17.0125	2.55786	4.23669	2.60302	3.32317	3.21919	0.4311	1.17967	2.09662	3.70096	2.16831	1.54278	4.21154	2.59675	3.89348	2.86751	7.22117	2.63697	3.63287	5.79879	6.30424	7.50623	5.88073	2.199	6.70942	4.08196	8.72103	0.780327	3.73498	8.49461	1.86312	2.27747	3.0691	4.51224	2.85976	3.24268	3.30183
ENSP00000223073	0.675673	NA	0.192033	0.509091	0.222538	NA	2.58691	0.222906	0.748081	0.621832	0.363823	NA	0.269183	NA	0.219032	0.53203	0.171228	0.19874	0.542246	0.360914	0.171992	0.243308	0.639885	0.171439	0.414549	0.26583	0.226231	0.375212	0.217346	0.193502	0.371304	0.200058	0.361695	0.232571	0.315118	0.200477	0.272625	0.198522	0.262734	0.466951	0.314442	0.39052	NA	0.779148	0.779469	0.603183	1.33878	0.921878	0.631987	1.49547	1.55141	0.774456	NA	0.772294	NA	1.66759	0.943746	1.70433	1.44098	0.665284	1.61564	0.70057	0.558751	1.03794	NA	1.32209	0.748333	0.884313	0.959919	0.832862	0.920751	NA	1.03416	1.0711	0.790218	1.38897	0.503719	0.738015	0.546237	1.5268	0.939198	2.29605	1.23941	1.2118	1.04379	NA	0.929377	0.992314	0.474849	0.612273	0.644977	0.399444	1.67913	0.900603	0.71649	0.714392	0.826685	1.19575	0.837154	0.600443	1.55297	0.916188	1.64663	0.795221	0.524293	0.749428	0.778163	4.01544	1.02984	NA	1.70718	1.50013	1.3092	1.9778	0.936457	1.05342	0.72917	NA	1.14846	NA	1.60737	0.799989	1.8679	NA	1.13041	0.922531	1.06567	0.951977	2.00749	0.651642	0.926226	0.872363	1.88185	1.25558	0.899136	NA	1.19415	2.11723	1.02639	NA	0.527889	NA	1.38553	0.7485	2.49208	1.37243	NA	0.660932	1.46585	0.956148	0.585129	0.831341	0.999044	0.577747	0.615259	NA	1.18703	1.10038	0.671633	NA	0.927935	0.941276	0.971573	1.26534	1.81466	0.692929	1.32788	1.29095	0.898918	2.00725	0.950598	1.01273	1.01297	1.43515	1.39782	0.979686	2.05954	0.872858	1.08727	2.95481	1.24576	1.35991	1.35035	0.750543	0.665405	0.737922	2.34381	1.34581	0.633272	1.05896	NA	1.03002	1.11905	NA	0.92311	0.642226	0.940135	1.20374	NA	1.02003	0.999244	0.748667	1.90703	0.732219	0.77076	0.998658	1.69091	0.712674	0.876228	0.709579	0.760013	0.856594	0.744112	0.776953	1.162	NA	1.2187	0.860804	1.18608	1.2392	1.26265	1.42108	1.03545	NA	0.832865	1.3438	NA	NA	1.2187	1.12119	1.05157	NA	1.46942	1.06708	1.42466	1.098	1.88834	0.772282	1.01645	1.23108	1.5357	1.34152	0.996484	1.12074	1.23745	0.891216	0.94549	1.47415	NA	0.967603	2.08361	0.621045	1.76101	0.804243	1.26203	0.748449	1.17165	0.976281	1.10685	NA	0.806878	0.9707	0.682802	1.09486	1.54989	0.678352	1.12188	1.29529	1.04431	0.847185	1.13138	1.39472	5.44568	1.00877	1.34261	2.28166	0.966319	0.914084	0.939307	1.16486	NA	NA	1.79446	0.84673	0.652805	0.699609	1.05849	0.929266	0.839234	1.50809	0.768664	0.497001	1.19816	1.351	2.45771	0.87993	1.10057	1.10518	0.850057	0.866979	0.974529	0.797297	0.743919	0.429883	2.90722	0.865636	0.763836	0.73392	0.631417	1.03817	NA	1.59379	0.604198	0.730667	0.665624	1.71203	0.842586	0.695825	1.05001	0.377915	1.2296	0.775657	0.894617	0.890204	1.05817	0.819309	0.622465	0.990017	0.759967	1.2458	0.709223	1.73293	0.951831	0.839237	0.510639	1.9345	1.29609	1.04667	0.931875	NA	0.611872	0.767556	1.04834	0.885683	0.939507	0.758778	0.813116	0.784409	1.0088	1.28519	1.23897	0.939472	1.21976	1.07493	1.06192	1.1245	0.64724	0.982208	1.16226	1.56955	0.917368	0.955567	1.66563	1.97748	1.71686	1.14025	1.09221	1.23394	1.12119	3.48978	1.49061	1.03883	0.718142	0.983203	0.893598	1.02329	1.28996	1.16737	0.873918	0.712239	0.46641	1.16576	2.3286	0.820161	1.0065	NA	0.511218	0.706833	0.774924	1.99443	0.723431	0.668953	0.761463	0.840136	NA	0.616346	0.462547	0.883355	0.901847	0.800072	NA	1.44596	0.727111	1.12224	0.633233	1.27712	1.81937	1.23699	1.75116	0.594062	1.277	0.714587	0.625893	0.732507	0.950791	0.696209	0.619068	0.767599	0.815539	NA	0.928642	0.91701	0.822579	0.991697	0.896461	1.22138	NA	0.563498	1.14593	0.846051	0.752291	0.690364	NA	0.870007	0.976683	0.661264	1.0941	1.82668	0.474783	1.18566	0.975081	NA	0.953699	0.675704	0.775961	0.75514	0.702828	0.751261	1.21598	1.26749	0.989008	0.860696
ENSP00000223095	NA	4.09651	0.377088	1.08446	5.65903	2.97297	NA	124.277	NA	NA	2.01062	NA	NA	1.76377	NA	0.674398	NA	0.628209	1.20967	1.5876	87.2888	NA	1.25875	NA	0.726045	1.07994	130.71	3.22653	8.24433	5.07743	NA	1.37289	5.97956	0.260364	1.51723	NA	1.8275	NA	NA	1.21106	0.813708	2.25285	3.75652	0.417649	2.34526	NA	1.80783	3.43614	1.31603	2.11943	NA	4.72819	NA	1.33516	NA	2.82127	1.30608	10.0837	5.55788	NA	16.0594	1.33771	1.75501	0.690517	NA	0.801863	1.41866	0.833157	4.48827	NA	2.53877	NA	1.55424	1.03594	0.618758	80.7035	NA	0.674524	0.827965	0.339731	0.631299	3.25407	0.1252	2.2026	1.55763	4.34878	5.38684	1.63146	NA	1.83208	6.78995	NA	3.30026	1.6335	NA	0.54002	1.85143	4.6715	0.736827	2.48495	0.712633	3.11032	10.7019	NA	0.662045	2.45491	0.459547	1.17127	3.74841	1.17256	3.88329	1.10096	3.93121	0.802997	3.5052	NA	4.8274	6.68636	NA	3.76835	1.31147	2.31497	3.12478	NA	NA	6.84245	13.9019	NA	43.1825	1.60265	1.89292	NA	90.8148	9.64032	1.34397	NA	4.97065	NA	2.20335	2.27592	0.871434	7.10768	2.62258	4.29714	27.2679	1.74685	4.52232	NA	4.58347	5.64338	NA	NA	NA	1.65792	1.65508	5.74296	7.39905	2.48049	NA	NA	1.28413	NA	4.71162	5.5404	3.30435	NA	9.76699	NA	NA	10.8336	2.69502	14.7938	NA	5.47922	2.55726	NA	2.56079	NA	7.18911	9.49568	31.7526	NA	NA	1.45635	11.5802	13.3539	26.6858	2.05601	1.78258	3.8921	6.53598	3.6905	1.11456	1.44358	2.6562	NA	NA	3.99518	1.85645	8.00802	16.8853	2.5256	4.41589	0.806926	2.175	6.93682	19.3644	0.525821	20.6723	0.988527	1.28239	5.16642	0.66992	NA	2.40389	NA	NA	2.23675	4.40059	5.1599	2.95286	6.02001	2.8113	3.80242	7.90479	171.458	NA	1.97736	3.15905	3.94473	5.27627	NA	1.98454	4.32645	29.5988	6.39213	14.3908	0.871325	NA	NA	7.38477	3.23201	3.09928	2.56319	5.54803	NA	NA	3.7982	3.70887	6.21446	211.303	1.66988	3.253	6.0663	2.00016	1.75547	NA	NA	10.9956	3.63864	1.44865	2.73623	1.56585	5.0433	3.62705	1.14314	NA	NA	11.1302	NA	4.00436	16.5621	140.83	1.09611	NA	10.6405	1.09384	NA	3.25432	2.79537	5.04596	2.21094	2.84721	1.10178	1.6813	1.85269	5.75484	2.77316	20.6006	2.836	1.35259	2.35265	3.93525	4.67092	100.045	1.77118	4.33583	12.2353	7.8591	4.9466	NA	9.24281	11.8002	NA	NA	NA	NA	NA	NA	41.2442	2.33206	20.5849	0.679259	2.74592	NA	5.89436	11.0141	5.64851	7.45423	6.80243	2.68488	NA	5.20685	NA	4.57145	1.62896	NA	1.61313	1.90146	3.02909	3.734	3.10817	NA	2.14367	1.05203	18.9527	41.9393	2.22029	NA	11.072	NA	2.46784	9.20029	NA	14.3402	NA	1.40175	5.25994	3.22902	7.71692	1.63856	10.9551	NA	NA	NA	2.57527	11.8916	NA	NA	2.24329	10.9632	6.95263	12.5535	4.15385	14.5099	3.94616	3.60739	NA	2.78416	NA	5.95294	3.90235	NA	4.47672	NA	7.75172	3.98534	9.9077	NA	NA	NA	102.134	0.675903	0.989795	0.955534	NA	2.11743	1.87413	2.27435	NA	2.6599	0.959147	4.18872	4.46423	6.05768	1.8176	NA	2.45144	2.94146	7.94247	3.93837	3.06863	NA	4.66882	NA	5.0419	12.6466	3.24383	2.64152	0.878607	1.76449	2.28537	0.529689	6.11689	2.55889	2.48762	1.38154	NA	2.92109	4.36027	NA	1.88179	1.45477	NA	1.36057	1.38996	2.39055	NA	1.59993	1.84747	1.80192	5.93042	6.1352	5.83685	2.52523	0.856878	3.90657	1.95667	NA	2.57855	2.00737	NA	3.29504	1.71109	1.61391	NA	NA	2.30923	2.22621	1.43129	4.45057	NA
ENSP00000223127	1.32113	1.10663	1.87626	2.41954	3.87248	3.79197	6.64541	1.18142	1.26335	5.05395	4.93219	1.43415	1.19909	1.13386	1.2602	3.86274	1.31496	1.60825	10.8125	2.9059	1.3961	1.4157	3.58223	1.32535	6.09695	1.54721	1.20295	6.10991	3.56364	3.37492	1.61909	2.70506	3.3526	1.15595	2.55652	1.23955	5.41464	1.49356	1.94909	6.36541	1.29991	5.34947	2.97335	1.15648	4.05714	1.24459	4.42516	4.97538	1.46557	7.89565	1.94758	6.41997	1.25268	1.22269	1.14877	6.73109	3.95804	7.40761	4.73635	1.10926	5.0622	1.34622	1.27555	1.16605	0.74014	2.22959	2.41639	1.66771	2.43426	1.48208	2.97572	2.57192	4.13716	3.28772	1.09857	3.33461	1.0494	1.23682	1.20232	4.44227	1.21057	5.34344	2.4024	2.24474	4.5193	2.82843	5.85147	7.43554	1.32281	1.60663	3.54421	1.17472	10.5558	2.82393	1.35392	1.45656	5.6483	5.59899	1.26383	0.967638	3.20782	2.28398	12.8149	1.61213	1.31009	2.91505	1.47874	4.17552	2.40172	1.88951	9.9844	6.09689	6.69691	2.75118	2.90951	4.3471	2.69304	3.49901	1.32305	1.78624	2.09029	4.75684	1.83352	1.31159	1.31335	3.78487	5.09005	1.62397	5.5422	4.82002	1.27772	1.16223	9.29277	5.04525	4.19193	0.72222	5.27649	3.31277	1.42421	2.20123	1.67293	2.52603	4.72605	1.49388	11.3642	4.43909	1.41915	0.917229	3.69398	3.39163	1.4007	1.10869	1.50507	1.54948	1.12767	4.19896	2.61512	4.31984	1.02359	1.55325	0.859228	1.58782	3.08297	4.50119	3.65217	0.975159	4.60443	1.56387	1.33791	3.05516	3.36978	4.59869	1.16059	6.94027	1.96541	1.3683	4.23052	1.60346	1.54645	4.19488	2.68117	3.83384	1.5134	1.35025	2.80963	1.65027	4.9911	4.04967	3.55148	3.21732	3.02616	2.06621	4.03818	1.40412	3.45916	1.17716	1.19614	3.45055	1.41908	4.72805	3.5478	3.74943	5.27344	1.35983	1.54419	1.14569	6.58492	1.30596	4.06285	1.1923	1.28513	2.75759	1.02079	1.23516	1.81154	1.66559	1.47483	1.36975	1.59674	5.16304	2.86344	4.10642	2.59467	2.72147	1.10419	8.36429	1.27942	1.08655	4.59232	2.49196	2.53241	1.22215	3.8989	2.53114	8.50285	3.03315	7.24825	1.13811	1.36375	4.46547	3.25762	4.09246	4.18235	2.96393	4.19952	1.58007	1.45353	3.99033	3.60839	3.08123	8.41528	1.06633	3.29537	3.68671	2.29351	1.7649	1.82842	1.53568	3.54788	1.44953	1.41418	3.1752	1.8487	2.2115	4.95196	1.47933	1.10533	2.72714	4.96199	1.30825	3.3033	10.8943	53.8412	1.49509	1.17917	2.47667	1.22321	1.14083	1.47472	1.33254	3.00293	1.49331	7.0428	1.22811	1.60432	4.24801	3.33354	2.90867	5.60885	5.0152	1.581	2.88335	2.93379	3.65112	8.79472	4.84072	5.43421	5.83808	2.92275	1.61496	1.15721	1.40989	1.52749	2.39798	6.59708	1.35488	1.42406	1.23042	1.32716	3.53114	1.47075	7.58702	1.49992	1.77829	1.1785	13.9339	1.73177	1.56776	1.27711	6.81288	3.13655	1.27672	6.91783	1.23036	7.9928	3.92944	1.50202	4.48987	5.73012	2.90614	1.36832	4.2179	1.96508	3.42318	1.26395	10.1913	8.72548	2.21358	1.52711	5.26719	1.27998	1.2911	3.25934	1.90475	5.88611	1.41164	1.6544	1.27892	4.45531	4.9886	6.28745	1.73304	1.30903	1.49171	1.25675	3.75403	1.17614	1.29246	1.38581	3.37316	1.44721	1.09332	2.98901	3.61377	5.96177	2.61996	3.64311	2.64323	4.27151	8.02153	8.02809	2.54057	1.22865	5.36147	1.32542	1.34555	3.68576	3.61248	1.88285	1.36816	1.21595	7.30969	5.31726	2.09876	1.35642	1.02968	1.45596	3.26277	1.65682	6.93686	4.18796	1.16154	5.01143	17.8845	3.44526	1.25233	1.65794	4.02901	1.74208	6.66617	2.78336	4.39959	1.34471	3.72314	1.66524	3.51279	18.8485	3.95244	5.44186	1.33803	3.14611	3.4997	1.24156	1.43652	4.15602	1.77937	1.61286	1.41597	4.60181	2.85363	1.29306	1.55898	5.61124	1.17801	1.43421	2.54434	5.03163	1.38872	2.91879	4.29721	1.18491	6.51468	3.38459	2.97876	5.77941	1.96045	3.72846	4.04176	1.19822	4.92886	1.27097	1.36643	3.79253	1.63511	1.925	0.854679	1.68344	1.26464	4.38249	1.46106	4.4489	1.46196
ENSP00000223129	1.2621	2.14189	2.29336	2.88144	2.23117	1.86379	3.05535	1.61228	1.21474	2.84584	2.5065	2.34066	1.36137	1.72512	1.74101	1.70667	2.32564	2.46533	2.96064	3.87475	1.93983	1.57322	3.51071	1.63066	3.03113	2.13133	1.89312	2.93639	1.61361	3.41621	2.02727	2.5121	1.90996	1.73129	1.83813	1.78318	2.76702	1.74478	1.97107	3.16595	1.60884	2.57737	1.67831	2.02191	2.59684	1.69167	2.74654	3.02558	2.63659	2.34954	2.37931	2.51844	1.6958	2.5413	1.15006	3.3051	1.91996	2.58268	2.39337	1.85569	3.81863	1.9761	1.62526	1.91653	0.917139	2.2777	2.81451	1.92514	2.84056	2.46917	2.30747	1.60381	3.82489	2.54392	2.1388	3.31921	1.48603	1.85463	2.12286	3.84625	1.66518	3.40936	2.67532	2.38531	3.28516	1.50191	3.16163	2.61852	1.85967	2.23814	1.9105	1.56291	2.72106	2.49548	1.93767	1.72586	2.33711	3.14754	2.07232	1.45382	2.3469	2.24873	1.23383	1.8973	1.68399	2.75831	1.63311	3.62552	2.21126	2.13295	2.33464	3.9718	2.59054	2.30519	1.90354	2.24512	2.4625	2.5305	2.40115	1.02115	2.1204	2.11092	1.90288	2.0505	2.17597	2.51134	2.51982	1.82948	1.97447	2.88551	2.30678	1.96278	2.87979	1.99917	3.54557	0.893955	3.1486	2.81426	2.17994	2.16352	1.97784	1.28972	3.04952	1.60941	1.89193	4.07373	1.92288	2.15789	3.14605	2.25885	1.59832	1.69608	1.713	2.14682	1.58047	2.33034	2.68265	2.66065	1.87285	1.70472	1.77535	1.8761	2.89744	2.36079	2.31246	1.41654	2.07171	1.94789	1.57289	2.07293	2.60029	1.80817	1.7974	2.69639	1.97406	1.53014	2.46137	1.29083	1.56602	2.4471	2.15251	1.84943	1.49661	1.72908	1.24437	2.03844	1.82878	2.6649	2.16609	1.57344	1.32648	1.78305	3.01751	1.14883	3.71959	1.85476	1.67024	3.16739	1.31297	2.17869	1.87223	2.62369	3.10447	1.93879	1.88828	2.12351	2.81018	1.9328	1.56602	2.02748	1.91221	1.67774	1.45998	1.83008	1.85138	1.86066	1.69839	1.85637	1.72563	2.91502	2.7201	2.79874	3.27978	1.97055	1.9822	1.57335	1.52811	1.53452	3.20667	2.17616	2.74983	1.42792	4.01422	3.22508	3.26302	2.37415	2.41652	1.81647	2.87842	3.42252	3.32316	2.44316	3.11198	2.94094	1.55791	1.62437	2.24325	3.6009	2.64482	2.97344	2.01481	2.39911	2.6357	2.04726	2.62981	1.95957	1.79976	1.94133	2.26871	1.84431	1.80482	2.05742	2.08858	1.4239	3.94689	1.5994	2.33076	2.64512	2.68104	1.72621	1.74779	2.74364	2.63522	2.01048	1.55801	1.83417	1.92724	1.90146	1.53693	2.12809	1.52369	1.14915	2.08288	1.96979	1.79164	2.2172	3.76244	2.51051	2.1395	2.33267	1.60996	1.49183	1.31849	1.22179	2.79661	3.60866	2.24677	2.89334	4.66056	1.72208	1.73215	1.72739	1.75803	1.60209	3.5789	1.8581	2.13863	1.62718	1.90472	2.03142	2.1187	2.89748	1.79228	2.06392	1.93163	3.18363	1.71122	1.81219	1.73033	1.39702	2.70724	1.95299	4.00966	1.72083	3.23926	3.97854	1.95071	2.84091	3.86422	3.15476	1.71387	1.96476	2.07873	3.33215	2.3618	3.29287	3.12122	2.40902	1.96246	2.44475	1.22479	3.07889	2.26375	2.51311	2.29919	2.38194	1.72466	1.55321	3.16189	2.70219	3.33953	2.22769	1.70183	1.65699	1.91725	2.89877	2.43033	1.63237	1.89199	2.78352	2.20204	1.86279	2.27006	3.0546	2.69604	2.38643	2.52546	3.27499	2.63657	3.06245	2.66265	1.72764	1.51918	2.41348	1.81316	1.46367	2.98056	3.06729	2.02138	1.65928	1.62578	2.9795	3.88465	1.94699	1.74503	2.3411	1.79738	2.57925	2.33452	4.67184	2.15494	1.24385	2.8053	2.60477	2.32619	2.14402	2.32048	2.83458	1.9158	3.89925	2.23162	2.82788	1.65983	2.36863	1.61584	3.10862	2.53559	2.40479	3.56312	2.03211	2.8328	3.67079	3.02144	1.69488	1.72272	2.62312	1.7472	2.16909	2.46027	2.02511	1.73192	2.74204	3.631	1.41635	1.44461	2.29152	1.89323	1.73832	2.05268	2.9834	1.51504	2.60074	1.68807	2.3008	2.56897	2.24097	2.55879	3.30054	1.82689	2.39435	2.32364	1.59034	2.46649	2.12426	2.14959	1.17905	1.8381	2.41752	2.93858	1.75054	2.71621	1.87668
ENSP00000223136	13.2785	14.6519	13.6806	7.86839	5.47867	4.84398	9.44878	15.595	26.9246	8.42073	10.4047	11.8322	13.159	16.7268	22.1217	10.9725	16.1426	17.5405	13.1346	6.19081	20.903	14.0856	10.2446	15.7259	6.40502	15.9072	13.1056	7.59527	6.71077	5.69704	14.1549	6.78923	4.2997	19.403	3.83891	14.5493	6.20305	17.8545	12.5881	6.36125	18.1359	7.68627	3.76137	14.1745	4.76147	15.4186	9.08386	4.32577	11.5813	5.18232	8.61847	7.86581	1.67655	13.9355	2.31501	6.91593	9.47851	4.80878	7.86515	35.1345	6.84638	14.8953	12.4426	16.9581	3.0845	11.9632	7.3147	14.0446	5.23015	12.3918	3.83115	2.46138	9.73245	5.30703	16.3378	5.90288	22.8879	13.148	17.1595	13.0548	13.9013	7.91682	11.5246	5.98412	7.62124	4.40278	9.86567	13.4043	17.658	10.1499	3.67923	15.6776	13.4676	3.07818	16.2049	16.5666	4.97763	6.99606	12.1436	15.0928	4.10008	9.62565	5.67821	15.1529	17.5686	4.63097	19.1459	9.05332	3.47127	11.9258	14.291	7.81926	7.96255	4.61699	5.11777	8.99115	4.41423	6.77281	9.63726	4.24794	9.9502	6.08402	10.8165	14.1507	23.4935	4.19357	8.12423	9.9284	3.43489	16.5959	17.1304	15.013	4.341	5.67999	7.453	1.29649	16.597	5.08718	12.6286	10.2916	16.5865	2.725	7.48113	12.3506	9.76814	7.51364	10.4765	27.7276	9.04188	6.02607	14.2451	14.1778	12.7559	15.0187	34.0223	4.65205	3.72868	7.90341	22.1521	3.43397	27.4067	13.1916	4.96701	5.80508	3.69774	11.6882	4.59265	12.6647	11.7365	2.87129	5.25028	2.62519	15.9374	9.75928	11.689	16.4584	5.19629	17.044	13.9728	5.61669	6.69458	7.32871	14.6293	16.2195	6.80773	10.3566	4.93569	16.2182	20.742	4.76073	4.99734	11.5558	9.28824	2.27848	6.45717	18.3658	16.6547	8.24751	25.8809	10.4281	5.37514	7.23624	10.2168	12.4523	13.3	14.0414	13.4901	16.3123	4.71755	19.0964	14.9804	3.04324	20.6891	14.7669	12.8317	12.8463	15.6331	17.4757	13.3624	7.49964	6.09365	7.48562	5.9066	3.81367	18.392	3.24596	13.8404	11.8621	6.42799	10.2369	3.09679	13.7544	5.24295	11.6728	7.24523	4.51615	8.90755	14.1163	25.0006	6.10623	4.78985	8.84738	9.06367	5.37155	3.82453	11.9025	14.1329	8.40464	6.12641	6.95661	9.32941	11.9139	4.67997	5.47502	9.38421	12.7469	13.1489	13.6303	3.9806	17.255	16.4302	4.25698	12.2955	3.6199	8.64008	15.1876	32.4654	4.22573	10.047	15.0404	6.7669	11.3686	8.63829	14.9962	13.7612	5.55158	16.0544	12.7029	15.5937	23.6105	2.48891	1.57774	10.8376	17.2863	18.7611	7.66496	6.90541	3.85708	15.0519	8.56156	15.5492	9.36622	7.49068	4.11174	7.0354	13.2328	7.1548	9.46686	4.8184	11.8412	16.6292	14.5076	17.4529	7.92974	7.25531	15.8642	12.8906	14.4352	15.3483	5.47384	22.7554	9.85212	21.9392	18.1557	16.9591	15.4255	16.6859	16.8864	16.259	9.13941	4.85045	14.6422	10.7725	18.0164	15.7756	5.78563	16.0832	7.13205	5.80715	6.984	16.6354	9.9697	12.7678	8.76588	18.0036	13.7253	11.044	10.2939	17.0465	4.53356	31.2818	12.7166	5.31009	11.2432	12.1726	21.3471	15.6969	19.5611	7.22845	8.6446	9.59636	13.1387	14.408	13.9426	12.4524	7.60939	15.2924	15.8191	15.0235	6.66119	17.481	17.0406	7.61566	8.25796	5.7969	5.34573	4.98521	6.62835	5.46611	6.88834	17.4339	13.9572	56.6433	16.8384	17.5871	16.9592	4.52317	14.459	13.2141	17.0636	15.724	8.3305	9.25736	14.9953	11.3912	13.1076	13.0267	7.91345	13.7065	10.1382	12.1433	32.4224	9.05187	7.5578	4.6221	12.3554	13.5667	6.43072	14.0098	13.3391	4.85933	5.13671	15.1868	7.62473	16.2145	9.42179	3.77949	5.70844	11.3193	12.9785	3.89794	6.37554	8.94572	18.5772	10.2032	1.60965	16.146	14.3963	6.1002	4.54182	15.8662	15.781	6.66486	12.7515	16.9628	5.35317	10.537	16.4894	4.95627	8.70518	15.155	8.54928	4.83552	9.57368	8.97848	14.2065	6.06282	9.44081	14.7867	8.34764	24.6855	2.66666	9.41357	15.287	11.0017	34.2739	13.3184	11.0119	10.6738	13.9738	5.77641	16.4996
ENSP00000223145	0.409706	0.454991	1.20892	0.459315	1.71608	1.38299	0.508905	0.317713	0.919947	0.543753	0.649922	0.611828	0.395426	0.486172	0.447049	0.389232	0.527445	0.698586	0.95968	0.837941	0.605911	0.439735	1.04806	0.580032	0.864499	0.393438	0.541826	0.586063	0.359437	1.26362	0.51097	0.693756	0.378473	0.474127	0.447152	0.425135	0.645029	0.738386	0.544793	0.540597	0.47997	0.818476	0.158016	0.614273	0.498999	0.518109	0.296447	0.605117	0.458666	0.819951	0.591004	0.568775	NA	0.775135	0.784107	0.804724	1.04639	0.427057	0.508879	0.349306	0.746673	0.736805	0.508431	0.489193	1.013	0.36465	0.747296	0.593115	0.813039	0.576029	0.767209	0.544079	1.09741	0.941215	0.577127	0.825919	1.53877	0.602396	0.524398	0.907438	0.433992	0.760953	0.564328	0.36469	0.705662	0.896529	0.955927	0.822769	0.44551	0.464169	0.559804	0.476894	0.574337	0.668518	0.70465	0.649032	0.57804	0.845123	0.723074	1.34892	0.471323	0.627737	0.497576	0.470366	0.445833	0.675723	0.608255	0.389439	0.43238	0.571586	1.46144	1.12476	0.714667	0.801411	0.342741	0.451931	0.357688	0.625252	0.46013	0.684461	0.530163	0.624173	0.494325	0.551024	1.20296	0.513715	0.671415	0.439607	0.781005	0.549807	0.515663	0.487804	0.503732	0.84558	0.756798	NA	0.685686	0.483202	0.570818	0.498434	0.495644	0.521769	0.702498	0.604567	1.13551	0.881993	0.642737	1.36452	0.750832	0.572862	0.3846	0.701703	0.54641	0.861629	2.52193	0.753401	0.403628	0.604156	1.79089	0.538504	0.984901	0.414403	0.688145	0.656206	0.778362	0.851418	0.758066	0.582369	0.636323	0.570894	0.736658	0.76064	0.519899	0.861573	0.701197	0.483151	0.328689	0.411378	0.468162	0.65799	0.563116	1.0767	0.595291	0.568054	0.287359	0.43383	0.541245	0.816538	0.401785	0.481793	0.519808	0.667632	0.672151	0.124337	0.55852	0.596328	0.59933	0.891421	1.23342	0.519759	0.684747	0.804569	0.848138	0.704904	0.736357	0.478378	1.1135	0.586724	0.628278	2.28193	0.475487	0.4324	1.88981	0.585993	0.586681	0.521324	0.381298	0.562414	0.423027	0.557889	0.703337	0.668739	0.739207	0.296051	0.578026	NA	0.997191	0.977971	0.634795	0.41814	0.591606	0.54447	0.764453	0.715322	0.404624	0.59388	0.769567	0.560043	1.09699	1.06106	0.699435	0.54328	1.01793	0.730225	0.577969	0.652393	0.525168	0.871034	1.12987	0.894283	0.460108	0.680447	0.886785	0.483055	0.508003	0.543867	0.610816	0.485927	0.67302	0.575968	0.361344	0.372418	0.406517	0.28342	0.91098	0.611023	1.97862	0.689618	0.628724	0.553912	0.265739	0.524198	0.833507	0.712541	0.524463	0.353721	0.640726	0.469599	0.512154	1.08051	NA	NA	0.692373	0.501282	0.439761	0.730944	0.692236	0.786141	0.717096	0.954423	0.545697	0.610125	0.971612	0.775198	0.571247	1.10896	0.83649	0.761212	0.561859	0.512847	0.669099	0.492055	0.532252	0.65515	0.529766	0.487466	0.573305	0.68235	0.819775	0.476236	0.454833	0.707501	0.49263	0.477779	0.534009	0.657402	0.611847	0.493613	0.551916	0.601092	0.460469	0.540397	1.07264	0.46715	0.260801	0.903241	0.447656	0.56582	0.606225	0.373247	0.436372	0.374171	0.413184	0.845396	0.520868	0.77406	0.675794	0.539322	0.678823	0.3087	1.35092	0.408736	0.715018	0.527113	0.79816	0.410176	0.427391	0.434234	0.494257	0.555792	0.688879	0.548273	0.456726	0.403308	0.414298	0.670479	0.451641	0.493037	0.803967	0.731629	0.35847	0.541656	0.517745	0.599729	0.550039	0.413388	0.668585	0.36498	0.242956	0.200606	0.826359	0.369382	1.7087	0.739009	0.429795	0.319692	0.332862	0.834618	0.52361	0.42994	0.436636	0.886577	0.990482	0.367467	0.315204	0.468555	0.45925	0.560089	0.374394	0.633422	0.450831	1.16329	0.68042	0.804107	0.405723	0.423785	0.376074	0.445465	0.541268	0.631081	0.603088	0.514414	0.619693	0.554442	0.420925	0.859049	0.770968	0.261675	0.570129	0.452794	0.459434	0.728558	0.557866	0.429606	0.308986	0.620843	NA	0.393125	0.501492	0.41582	0.471052	0.715863	0.722391	0.405367	0.498957	0.55225	NA	0.463093	0.582626	0.388267	0.407794	0.613564	0.626282	0.756154	0.368888	0.382389	0.459827	0.594298	0.454222	0.623713	1.05372	0.714212	0.680346	0.322991	0.379938	1.92274	0.362236	0.429748	0.629521	0.432701	0.816872	0.444151
ENSP00000223193;ENSP00000320147;ENSP00000419711;ENSP00000419856	NA	NA	NA	NA	NA	NA	NA	NA	NA	NA	NA	NA	NA	0.279649	NA	NA	NA	NA	0.15193	NA	NA	NA	NA	NA	0.179833	NA	NA	NA	NA	NA	NA	NA	NA	NA	NA	NA	NA	NA	NA	NA	NA	NA	NA	NA	NA	NA	NA	NA	NA	NA	NA	NA	NA	0.13535	NA	0.123998	NA	NA	NA	NA	0.156122	NA	NA	NA	NA	NA	NA	NA	NA	NA	NA	NA	0.192723	NA	NA	0.300923	NA	NA	NA	0.307846	NA	0.126244	NA	NA	NA	NA	0.132628	NA	NA	NA	NA	NA	0.153101	NA	NA	NA	NA	0.145496	NA	NA	NA	NA	NA	NA	NA	NA	NA	NA	NA	0.0868377	NA	NA	0.153689	NA	NA	NA	NA	NA	NA	NA	NA	NA	NA	NA	NA	NA	NA	NA	NA	NA	NA	NA	0.196078	NA	0.244315	NA	NA	NA	NA	NA	NA	NA	NA	NA	NA	NA	NA	NA	NA	NA	NA	NA	NA	NA	NA	NA	NA	NA	0.141	NA	NA	NA	0.136689	0.200539	NA	NA	NA	NA	NA	NA	0.436246	NA	NA	NA	NA	NA	NA	NA	NA	NA	NA	NA	NA	NA	NA	NA	NA	NA	NA	NA	NA	NA	NA	NA	NA	0.0205157	NA	NA	NA	NA	NA	NA	NA	NA	NA	0.248388	NA	NA	NA	NA	NA	NA	NA	NA	NA	0.0911423	NA	NA	NA	NA	NA	NA	NA	NA	NA	NA	NA	NA	NA	NA	NA	NA	NA	0.348083	NA	NA	0.305663	NA	NA	NA	NA	NA	NA	NA	NA	NA	NA	NA	0.200536	NA	NA	NA	NA	NA	NA	NA	NA	0.20388	NA	NA	NA	NA	NA	NA	NA	NA	NA	NA	NA	NA	NA	NA	0.182539	NA	NA	NA	NA	NA	NA	NA	NA	NA	NA	NA	NA	NA	NA	NA	NA	0.139354	NA	NA	NA	NA	NA	NA	NA	NA	NA	NA	NA	NA	0.159946	NA	NA	NA	NA	NA	NA	NA	NA	NA	NA	NA	NA	NA	NA	NA	NA	NA	NA	NA	NA	0.141058	NA	NA	NA	NA	NA	NA	NA	NA	NA	NA	NA	NA	0.21459	NA	NA	NA	NA	0.235623	NA	NA	NA	NA	NA	NA	0.273126	NA	0.122687	NA	NA	NA	NA	NA	NA	NA	NA	NA	NA	NA	NA	NA	0.279365	NA	NA	0.266006	NA	NA	0.183612	NA	NA	NA	NA	NA	NA	NA	NA	NA	NA	0.260167	NA	NA	NA	NA	NA	0.182545	NA	0.155824	NA	NA	NA	NA	NA	NA	NA	NA	NA	0.188185	NA	NA	NA	NA	NA	NA	0.151911	NA	NA	NA	NA	NA	NA	NA	NA	NA	NA	NA	NA	NA	NA	NA	0.0835124	NA	NA	NA	NA	NA	NA	NA	NA	NA	NA	NA	0.180965	NA	NA	NA	NA	NA	NA	NA	NA	NA	NA	NA	NA	NA	NA	NA	NA	NA
ENSP00000223208	0.511341	0.372536	0.473064	0.496766	0.164642	0.412179	0.774357	0.461665	0.48139	0.391146	0.544899	0.42314	0.392196	0.606277	0.437565	0.447179	0.432672	0.381483	0.458086	0.397479	0.480624	0.532319	0.392792	0.354954	0.43728	0.357779	0.358895	0.464197	0.361097	0.449813	0.313455	0.397277	0.371709	0.403536	0.336977	0.36814	0.341015	0.431976	0.350246	0.385404	0.30651	0.370814	0.350021	0.363573	0.429445	0.38375	0.428233	0.499965	0.53441	0.372244	0.440443	0.3903	0.226895	0.597385	0.250905	0.51562	0.508526	0.486447	0.432256	0.628509	0.545743	0.338522	0.334641	0.329939	0.240693	0.395599	0.396444	0.33409	0.394982	0.408745	0.382354	0.309544	0.393152	0.412733	0.383682	0.396814	0.42858	0.405882	0.339085	0.913197	0.286904	0.590105	0.720081	0.819852	0.378228	NA	0.491983	0.602738	0.358547	0.432823	0.4332	0.259063	0.527894	0.35258	0.352423	0.352456	0.468513	0.565267	0.448428	0.287156	NA	0.378543	0.42725	0.367472	0.370252	0.378415	0.359914	0.542725	0.418137	0.29322	0.501345	0.358306	0.511651	0.527342	0.449454	0.398842	0.381444	0.346374	0.343288	0.2515	0.292239	0.273498	0.34155	0.345154	0.365719	0.416004	0.461161	0.383538	0.457539	0.434218	0.334505	0.344285	0.523688	0.461195	0.437268	11.0964	0.47844	0.599066	0.394156	0.428795	0.309313	0.268618	0.36421	0.300699	0.777239	0.370231	0.332491	0.51866	0.447946	0.502807	0.313033	0.339149	0.391126	0.272442	0.438027	0.473521	0.410831	0.492983	0.363193	0.321864	0.303434	0.309313	0.376609	0.431058	0.568818	0.251707	0.542462	0.313441	0.25337	0.279582	0.466767	0.366285	0.343266	0.480539	0.349153	0.343874	0.345021	0.272456	0.398567	0.526925	0.301601	0.752107	0.254959	0.272784	0.280308	0.313961	0.439193	0.534025	0.365358	0.164187	0.287985	0.270813	0.482322	NA	0.397073	0.379224	0.321669	0.46044	0.315444	0.507333	0.335507	0.44391	0.559856	0.375609	0.358765	0.327995	0.474267	0.419374	0.290437	0.382473	0.341243	NA	0.58889	0.332444	0.440916	0.283056	0.31998	0.287725	0.450047	0.338908	0.422479	0.344003	0.412122	0.31008	0.461724	0.221098	0.230353	0.37526	0.400127	0.484861	0.37866	0.299137	0.351914	0.504913	0.484965	0.435623	0.586568	0.400519	0.447271	0.396155	0.399202	0.465027	0.399743	0.422631	0.346429	0.296878	0.335843	0.353696	0.339631	0.368457	0.529839	0.453187	0.266107	0.30587	0.49184	0.307072	0.319046	0.332516	0.478781	0.259425	0.350217	0.275754	0.309475	0.245379	0.36631	0.270122	0.785912	0.410133	0.465081	0.272056	0.193797	0.608469	2.2757	0.238338	0.279504	0.309223	0.302209	0.295847	0.23719	0.3639	0.325548	NA	0.343232	0.292033	0.262242	0.355439	0.358155	0.327501	0.50987	0.680923	0.396082	0.366228	0.382253	0.423777	0.697057	0.418994	0.601266	0.473513	0.364762	0.367689	0.343442	0.32057	0.413241	0.340257	0.866092	0.349606	0.336268	0.528038	0.319902	0.315796	0.331796	0.725873	0.288057	0.322478	0.358164	0.567826	0.313435	0.334603	0.359097	0.392605	0.29549	0.31448	0.327804	0.328649	0.40216	0.418737	0.286193	0.370062	0.355495	0.404499	0.318759	0.403406	0.369498	0.406121	0.475022	0.467611	0.465169	0.460148	0.396427	0.476479	0.378505	0.499524	0.349954	0.361978	0.448208	0.30489	0.320726	0.311959	0.344129	0.445714	0.428606	0.320934	0.333559	0.323091	0.390737	0.274803	0.390185	0.210186	0.408073	0.415753	0.333177	0.296734	0.547898	0.381552	0.452558	0.303832	0.349645	0.330464	0.358494	0.606697	0.529719	0.301245	0.465202	0.493749	0.241945	0.255123	0.380777	0.323397	0.446046	0.235353	0.462996	0.570508	0.748848	0.417691	0.310196	0.502075	0.369056	0.365375	0.313738	0.93569	0.407196	0.374619	0.580355	0.379045	0.367883	0.395545	0.444897	0.367188	0.389281	0.506368	0.317197	0.478556	0.356713	0.475678	0.254626	0.492285	0.521686	0.421567	0.592552	0.466515	0.438624	0.412972	0.577525	0.269588	0.436076	0.365126	0.33242	0.370087	0.451393	0.340341	0.335247	0.570691	0.473005	0.260803	0.385424	0.402242	0.509556	0.337983	0.502871	0.480868	0.37803	0.470997	0.259658	0.469189	0.513911	0.373735	0.388114	0.719732	0.379536	0.416433	0.357761	0.303188	0.375058	0.410417	0.367608	0.588867	0.310909	0.480824	0.408463	0.244885	0.355879	0.43874
ENSP00000223215;ENSP00000342749;ENSP00000401657;ENSP00000409505	0.478495	0.276715	1.00213	0.649473	NA	NA	0.357579	0.824819	NA	0.113558	0.0617518	0.201664	0.539911	0.339233	0.354852	NA	0.216075	0.520914	0.0422219	0.149667	NA	0.925667	0.0508234	0.261057	0.0681833	0.375436	0.282335	0.212839	NA	0.452446	0.324413	0.233972	0.369592	0.339256	0.322851	0.118903	0.265111	0.309377	0.286824	0.195963	0.16477	0.260382	NA	0.0970063	0.253708	0.234754	0.0616053	0.422844	0.330468	0.157819	1.51511	NA	0.540272	0.327024	0.0710633	0.251194	NA	0.383768	0.221489	0.0544002	0.382916	0.423576	0.661582	0.209437	NA	0.136996	0.71018	0.374495	0.192722	0.40223	0.488918	NA	NA	0.0991952	0.268619	0.0827671	0.106402	0.17252	0.351711	0.195388	0.256444	0.133744	0.640452	0.278647	0.299105	NA	0.267647	NA	0.286043	0.490336	NA	0.233685	0.501995	0.315801	0.266122	0.314274	NA	0.302243	0.320055	0.268014	NA	0.556481	NA	0.420396	NA	0.301461	0.404083	0.189697	0.387875	0.480369	0.189287	0.39698	0.474414	0.638028	NA	0.217145	NA	NA	0.189966	1.0273	0.558121	0.226923	0.826183	0.351431	0.230552	0.466248	0.338843	0.401526	0.199437	0.206643	0.206238	0.242381	0.437635	0.234275	0.181895	NA	0.1769	0.834353	0.306198	0.50695	0.344309	NA	0.179983	0.332498	0.238834	0.28963	0.584637	NA	0.350094	0.189948	0.292801	0.319996	0.303204	0.273935	NA	0.379007	0.315006	0.158544	0.234552	NA	0.512632	0.565619	NA	0.374309	1.33509	0.340989	0.46329	0.389467	0.385992	0.653028	0.335043	0.727315	0.323431	0.146262	0.378149	0.27494	0.0493316	0.301888	0.248679	0.0235625	0.107351	2.16495	0.470922	0.325154	0.529765	0.585365	0.406042	NA	NA	NA	NA	0.638905	0.343763	NA	0.558444	0.246048	0.232598	0.364748	NA	0.612953	NA	0.478751	2.53019	0.442472	0.524533	0.439615	NA	0.200494	NA	NA	0.222097	NA	0.366644	0.401805	0.219329	0.317099	0.352083	0.364303	0.533112	0.224531	0.284072	0.712197	0.430427	NA	0.165161	NA	0.341882	0.432103	NA	0.554792	0.4046	0.359346	0.916924	0.270362	0.256924	NA	0.394119	0.281511	NA	NA	0.40698	0.182508	0.615494	0.451772	NA	0.781116	0.363264	0.634367	0.362258	0.288922	0.737097	0.279515	0.392568	NA	0.46094	0.432265	0.431645	0.263184	0.24891	0.368922	0.222134	NA	0.447216	NA	0.194164	0.34597	NA	0.499725	0.233302	0.295392	NA	0.330199	0.351118	0.377168	0.291261	0.17814	0.29498	0.304144	0.335582	NA	NA	1.67339	NA	0.241536	0.417285	0.3106	0.400146	0.157529	0.178908	0.617569	0.394213	NA	NA	0.506598	0.821136	0.0878251	NA	0.29019	0.203445	0.494055	0.239368	0.29614	0.232892	NA	0.213973	0.397521	0.28289	0.296714	0.222949	NA	0.271934	0.175868	0.290758	0.344906	0.303293	0.151311	0.358876	NA	0.312323	NA	0.225076	0.121799	0.17815	0.247026	0.264117	NA	0.23763	NA	0.375964	0.204599	0.316993	0.0409745	0.297687	0.183841	0.22814	0.315732	0.0964518	0.611847	0.273593	NA	0.0914933	0.209124	NA	0.559451	0.0918073	0.284139	0.363835	0.184631	NA	0.17024	0.148017	0.362536	0.244388	0.231686	0.421742	0.310839	0.318735	0.35255	0.49713	0.239376	0.396161	0.187973	0.575551	0.143357	0.376181	NA	0.152379	0.10347	NA	0.183335	0.0800996	0.526296	0.0542919	0.140583	0.232215	0.242419	NA	0.148074	0.314254	0.293498	0.236314	0.242795	0.19168	0.19564	0.261352	0.227724	0.290594	0.479553	0.224227	0.223793	NA	0.10051	0.290707	NA	0.43565	0.241672	0.249139	0.119934	0.253168	0.171932	NA	0.165799	0.3492	0.166364	0.233525	0.61777	0.142707	0.137219	0.313296	0.241471	0.350694	NA	0.289513	0.223686	0.132681	1.65975	0.31915	0.242538	0.348147	NA	0.275818	0.168934	0.185654	0.236126	0.250703	NA	NA	0.2693	0.283443	0.216156	0.27606	NA	NA	0.280019	0.25781	0.3342	0.262159	0.308165	0.272199	0.229379	0.20017	1.13755	NA	0.28111	0.31212	NA	0.314931	0.163701	0.247044	0.33779	0.236467	0.302711
ENSP00000223271	1.2041	1.48366	1.67752	1.64868	0.801733	0.976604	1.46244	1.713	0.660751	1.08774	0.938089	2.22165	0.903522	1.41118	1.32729	0.869545	1.65329	1.89317	0.722009	0.977101	0.251345	1.66757	1.15764	1.96902	0.645876	2.22761	1.27604	1.14579	1.2189	2.20623	2.77482	1.96664	1.05089	2.2177	1.17121	1.50849	1.19097	1.87482	2.46898	1.04491	1.69374	1.14802	0.779815	1.24955	0.654894	3.00288	1.63338	1.277	2.12891	1.61723	1.98701	0.826474	0.514404	2.29144	0.569078	1.94702	0.476262	3.89555	1.84624	1.52917	2.10681	2.24192	2.8645	1.62287	0.96962	0.387532	2.42387	2.71163	2.07254	2.55747	2.00597	0.676749	0.881532	0.473935	2.15127	0.939489	0.937115	2.13467	1.93649	1.35178	2.99281	2.08954	1.37909	0.74249	1.90897	0.500577	2.19803	1.11352	1.90728	3.14288	0.335869	1.38861	2.59887	1.51424	1.93777	1.18267	0.517135	1.96644	2.33196	1.18317	0.928037	2.17475	0.511693	1.95995	1.63111	1.69636	2.14791	1.51382	2.02696	2.40936	1.73897	1.12327	2.43316	1.56531	0.235713	1.20171	0.811512	1.16999	1.82352	1.1891	1.33486	1.29473	1.57784	1.91396	1.1886	1.24207	1.40273	2.30181	2.67817	0.494988	1.41834	2.11129	0.899857	1.52946	0.745724	0.784681	1.71217	1.6185	1.50469	2.66644	2.12294	0.314546	1.54167	1.72375	2.43029	1.69707	2.28434	0.682684	0.936289	1.45763	1.776	1.45625	1.82148	2.15068	0.701172	2.67657	1.118	3.37915	0.953133	1.07279	1.33912	2.41125	2.00706	1.59094	1.28124	1.90779	2.6344	1.82518	1.28775	1.61153	2.6103	0.768056	1.62772	1.28593	2.71407	1.19706	1.60472	1.2114	1.68699	1.65647	0.79584	2.49256	1.62801	1.54706	0.637365	1.54779	0.91366	0.437254	0.518162	0.337848	0.442128	1.8173	1.23288	0.466771	1.32722	1.47738	2.04203	1.10155	0.388585	1.03505	0.50342	0.589824	1.48973	2.36449	1.83843	1.53963	0.945328	1.66837	0.423607	1.08142	1.62404	1.03756	0.850089	1.77622	2.08078	2.22369	1.62086	1.85232	2.10957	0.92197	2.09201	1.06938	1.6073	0.949498	1.70894	4.02256	1.55346	1.85929	1.20679	2.81872	1.3481	2.17878	1.32303	1.04045	0.570893	1.87872	1.78769	0.972265	1.09361	0.95528	1.31127	0.994989	1.46869	1.61974	0.397634	2.30098	1.96729	0.958671	0.922962	1.93779	4.16542	2.23105	1.47246	0.837815	3.50907	1.84712	2.00415	1.89264	2.19542	1.75251	2.16032	0.442314	2.76722	0.392734	1.34364	1.25119	0.697638	1.36017	1.07851	1.62246	0.419534	3.09002	0.226745	1.63527	1.34133	1.01951	1.9395	1.43892	1.54291	1.01	0.549746	0.496028	0.657401	1.9497	2.84158	0.445477	1.21314	1.2356	1.09956	1.78482	1.92146	0.449173	0.703498	1.16098	1.26355	1.20069	0.759812	1.222	0.941723	1.56024	1.37255	2.20848	2.31763	0.830709	0.624218	2.3354	1.5678	1.47151	1.97832	0.567545	2.25301	3.65828	2.49371	1.88442	2.04101	1.4461	2.17754	1.25216	2.3083	0.918693	2.75266	2.03895	1.03706	2.41046	1.31103	0.888272	1.99851	1.02269	0.856469	0.984687	3.8035	1.16524	2.44976	1.26349	1.93722	1.68887	1.26088	2.88134	0.916908	1.87298	0.895123	1.41478	0.662157	4.46282	1.64676	2.58211	2.34895	2.73267	1.34875	1.72474	2.27313	1.83541	1.74391	1.9881	1.5626	0.58734	1.53487	1.40346	1.03199	1.10646	1.95676	1.2884	2.62933	0.875601	1.98689	0.724963	1.14793	0.845729	0.947816	1.89364	0.374789	1.79687	0.96513	0.832943	1.12314	1.85976	2.02347	2.17487	1.77356	1.49126	1.49466	1.69491	1.46535	1.95123	0.99084	1.42223	1.90483	0.830341	2.63072	1.95136	0.349361	1.01344	1.07282	1.29048	2.38714	1.46324	1.4162	0.913539	2.15927	1.32092	0.898724	0.713647	2.37665	1.52344	1.70612	0.687484	0.719491	1.58167	1.66188	3.09863	1.24459	1.32196	1.59832	1.83795	1.91121	1.5671	1.83544	1.86907	1.15767	1.56696	1.08715	0.727794	0.919181	1.78912	2.25704	1.16903	0.816606	2.03906	1.9162	1.58169	1.84933	1.0047	0.320886	1.31488	1.44055	1.66816	1.97498	2.38415	1.81017	3.35579	0.931312	1.33661	1.16656	2.71938	2.4529	0.577407	2.29023	2.95552	1.85236	2.45549	1.2739	2.38059
ENSP00000223273	NA	NA	0.0258515	0.0207754	NA	0.0619679	0.0144488	NA	0.0532444	0.0398557	0.115616	0.020831	NA	NA	NA	NA	NA	NA	NA	NA	NA	NA	0.0518562	NA	NA	0.0821223	0.0728569	0.0329576	NA	NA	0.0796384	NA	NA	NA	NA	NA	NA	0.0523919	0.163556	NA	NA	0.0225431	NA	NA	NA	NA	NA	NA	NA	NA	NA	NA	NA	0.0321192	NA	0.0626025	NA	NA	NA	NA	0.0111367	NA	0.0439251	NA	NA	0.0209849	NA	NA	0.0776638	NA	NA	NA	0.0255725	NA	NA	NA	NA	NA	0.0426843	0.0391597	0.116386	0.0558106	NA	NA	0.0408045	NA	0.0381294	0.0740981	0.0509478	NA	NA	NA	0.0548712	NA	0.0504081	0.0765868	NA	0.129253	0.036073	NA	NA	0.0290703	NA	0.0179249	NA	NA	NA	0.010771	NA	NA	0.0213533	0.0407984	0.0516835	NA	NA	NA	NA	NA	NA	NA	NA	NA	NA	NA	0.0421428	NA	0.0467565	NA	NA	NA	NA	0.0332963	NA	NA	0.116941	NA	NA	NA	NA	NA	0.0566101	NA	0.0382297	0.0789671	NA	NA	NA	0.0337703	0.0467703	NA	NA	NA	NA	NA	NA	0.0276623	NA	NA	0.0256059	NA	0.0480194	0.026258	NA	0.0546566	NA	0.0334615	NA	NA	0.0280826	NA	NA	NA	NA	NA	NA	NA	NA	NA	NA	NA	NA	NA	NA	0.048304	NA	NA	NA	NA	NA	NA	NA	0.0199568	NA	NA	NA	NA	NA	NA	NA	NA	NA	NA	0.0328798	NA	NA	NA	0.048433	0.044166	NA	NA	NA	NA	NA	NA	NA	NA	0.0585015	0.0642944	0.0158764	NA	NA	0.064793	NA	NA	NA	NA	NA	NA	NA	0.101801	NA	NA	NA	0.0613181	NA	NA	NA	NA	0.0486075	NA	NA	NA	0.0273418	NA	NA	NA	0.0133687	NA	NA	NA	NA	NA	NA	NA	NA	0.0346345	NA	0.0278621	NA	0.0358809	NA	NA	NA	NA	0.0249289	NA	NA	NA	0.00765156	NA	NA	NA	0.0190027	NA	NA	NA	NA	NA	NA	NA	NA	NA	NA	NA	0.0294621	NA	0.0439672	NA	0.054319	0.0503235	0.0118234	NA	0.0260069	0.062421	0.0710297	0.0305484	NA	0.0507135	0.0360741	NA	NA	0.0403542	0.0231421	NA	0.0428626	0.0421392	NA	NA	NA	NA	0.0792847	0.0193851	NA	NA	NA	NA	NA	NA	NA	NA	NA	NA	0.0415206	NA	0.0270179	NA	NA	NA	0.014817	NA	NA	NA	NA	NA	NA	NA	0.0284157	NA	NA	NA	NA	NA	NA	0.0108266	NA	NA	NA	NA	0.0529902	NA	0.0393039	NA	NA	NA	NA	NA	NA	NA	NA	NA	NA	NA	0.0230143	NA	NA	NA	NA	0.0273583	NA	0.0471044	NA	0.0489623	NA	NA	NA	NA	NA	NA	0.0459504	NA	NA	NA	0.0368829	NA	0.0311488	NA	0.0146868	NA	NA	0.0599013	NA	NA	NA	0.0481622	NA	0.0300667	NA	NA	0.0351622	0.0443218	NA	NA	0.0454926	NA	0.039603	NA	0.0917128	NA	0.0424191	NA	NA	NA	NA	NA	NA	NA	NA	NA	NA	NA	NA	0.024864	NA	0.0510013	NA	NA	NA	NA	NA	NA	NA	NA	NA	NA	NA	NA	NA	0.056374	NA	NA	NA	NA	NA	0.0506758	NA	NA	NA	NA	0.0445029	NA	0.0711059	NA
ENSP00000223293	0.161683	NA	0.0861912	0.160716	NA	0.151492	0.0878968	0.373612	NA	0.104367	0.118333	NA	NA	NA	NA	0.0752998	0.10297	NA	0.163784	0.166268	NA	NA	0.17096	0.0943859	0.166898	0.0678006	NA	0.31346	0.196103	0.120546	0.190456	0.15314	0.191246	NA	0.233854	NA	NA	NA	0.113678	0.159973	0.112251	0.222854	NA	NA	0.0622674	NA	0.169256	0.189793	NA	0.292584	0.0147538	0.0308139	NA	0.136892	NA	0.0880356	NA	0.0596827	0.321602	NA	0.116812	NA	NA	0.0603315	NA	0.11268	0.136982	NA	0.141617	NA	0.136985	0.792758	0.158411	NA	NA	0.206941	NA	0.235539	NA	0.0689506	NA	0.183267	NA	NA	0.334202	NA	0.161096	0.207188	0.186346	0.0656503	0.20722	0.161496	0.123566	0.289158	NA	0.127926	NA	0.191998	NA	NA	NA	NA	0.128208	NA	0.0941907	0.232967	NA	0.0532567	0.296637	NA	0.15242	0.198607	0.131601	0.156183	0.0721573	0.153471	0.152829	0.350555	NA	0.49401	0.1644	0.237377	NA	NA	NA	0.166691	0.292779	NA	0.248911	0.0731809	0.0335272	NA	0.165069	0.17588	0.23572	NA	0.134383	0.13191	0.156767	0.105464	NA	NA	0.153171	NA	0.446319	0.124856	NA	NA	0.410339	0.393694	NA	NA	NA	0.20541	NA	0.253452	0.182901	NA	NA	NA	NA	0.117685	0.26558	0.270265	NA	NA	NA	NA	NA	NA	0.147372	NA	NA	0.132847	0.273194	NA	0.248265	NA	NA	NA	0.109992	0.186475	NA	NA	NA	NA	NA	0.285184	0.0795733	0.14748	NA	NA	0.20851	NA	0.274696	NA	NA	0.13792	NA	NA	0.177786	0.15995	0.211565	0.097659	NA	NA	0.231839	0.0696929	NA	NA	NA	NA	0.102375	NA	0.124862	NA	NA	0.185033	NA	0.21188	0.373557	0.183535	0.165065	0.164681	NA	0.198459	NA	0.162399	0.321462	0.179708	0.246168	0.277155	0.289562	0.187179	NA	NA	NA	NA	NA	0.398359	0.162478	0.167339	0.319018	0.284997	NA	NA	NA	0.280954	NA	NA	0.168726	NA	0.131212	NA	NA	0.144755	NA	NA	0.219766	NA	NA	0.18484	NA	0.156915	0.225923	NA	NA	0.289201	0.279394	NA	0.206023	0.246172	0.336573	NA	NA	0.189579	0.150727	NA	0.181126	0.1409	NA	NA	NA	NA	NA	0.129776	0.173561	0.293356	0.219333	0.147617	NA	NA	NA	0.417875	0.148125	0.144735	0.239582	0.252682	0.225378	NA	NA	NA	NA	0.108879	0.235182	NA	NA	NA	0.135835	NA	NA	0.295361	0.0821247	NA	NA	0.100605	NA	0.242039	NA	0.115649	NA	0.187409	0.122476	NA	0.18297	0.295062	NA	0.261396	0.111341	NA	NA	0.239166	NA	0.148547	NA	0.275327	0.145405	0.0922415	NA	NA	NA	NA	0.164254	NA	0.200413	0.097416	NA	NA	0.169339	0.230821	0.134338	NA	NA	NA	NA	0.117446	NA	NA	NA	0.218142	NA	0.234845	0.225587	0.227561	0.281141	NA	0.197931	NA	0.215826	0.221433	0.20574	0.1404	NA	NA	NA	NA	0.167278	0.365091	NA	NA	NA	0.278263	NA	0.116783	NA	0.103944	NA	0.246716	0.149693	0.20537	NA	0.111776	0.213939	0.120838	0.147183	NA	NA	0.221714	0.088804	0.218741	0.171619	0.265212	NA	0.116037	NA	0.355896	0.262476	0.245402	0.163887	NA	0.285094	0.186472	0.205289	NA	0.25055	NA	0.0666687	NA	0.258097	NA	NA	0.114459	0.319785	NA	0.0880806	0.183012	0.25565	NA	0.236125	0.151793	NA	0.165715	NA	NA	0.145318	0.0759816	0.205338	0.12211	0.1129	0.201925	NA	NA	0.153713	0.135728	0.190266	NA	NA	NA	0.122702	NA	0.105536	NA
ENSP00000223321	7.35461	6.75229	7.74404	8.35257	7.63898	10.3795	7.00846	6.61315	10.8337	12.6182	9.63109	7.80976	7.72402	7.57457	9.04484	11.5343	6.47275	7.43775	9.11163	11.6963	11.1338	7.06189	11.2477	7.66269	11.7473	8.38572	6.69811	10.1095	7.89979	12.6578	8.68983	9.91347	6.76527	7.51414	8.27804	8.52696	14.563	9.00008	9.47145	9.60122	8.28221	10.4674	6.27389	7.8809	11.6433	7.68198	10.9552	9.79913	7.17442	11.3017	7.75113	8.20224	2.98681	7.15969	4.4362	11.7778	7.31266	6.61569	7.57176	8.79302	11.0272	7.44331	6.83237	7.77203	3.63971	6.09866	7.10259	7.79808	7.85425	8.06358	9.34816	9.59408	10.9504	10.3425	7.47288	10.0047	8.18257	7.31131	6.99822	11.5245	7.35466	7.42923	6.53989	5.0194	11.9849	9.1596	9.07075	13.5799	8.5978	7.63329	8.68731	8.84191	10.2814	10.4791	9.28465	6.61843	10.1196	11.8088	6.6644	6.26985	9.49369	7.09031	8.45413	6.66836	8.20489	8.35452	6.92612	5.87895	6.5429	6.95769	8.30118	9.55949	10.1671	5.7488	6.33325	5.43761	7.59086	9.04444	7.19861	5.0189	6.37205	8.70379	6.07213	6.75076	8.02566	8.38806	9.38116	6.53777	8.25364	8.38831	7.53489	7.16608	11.2714	9.91235	16.406	4.21298	11.3662	8.43175	8.23837	7.3101	8.25669	7.86502	9.33126	6.75748	8.3519	8.65021	6.61279	6.57638	9.54993	10.5058	6.18142	6.03589	7.59245	6.59495	7.17058	8.35015	11.6805	10.6769	6.61304	5.62251	10.497	7.65028	11.597	9.28938	9.85434	6.23608	9.78047	7.58943	7.46793	7.16818	7.86706	10.1978	7.80621	7.62229	6.8538	5.61231	9.85515	7.32778	5.69878	5.46497	10.5583	8.56705	6.71557	7.73909	4.18824	7.51208	8.04404	17.9874	8.01682	7.91364	8.8387	6.42513	8.54215	5.24775	9.62291	6.25064	5.77186	8.70303	5.78945	6.86636	6.82228	8.50586	9.97873	6.81703	7.06996	6.40086	7.89497	6.07696	7.4842	4.57311	6.91865	5.20884	9.56173	6.74419	7.28288	6.61681	7.46315	7.17249	7.42254	10.1479	7.34362	11.2631	8.64299	9.51262	9.1431	7.17398	6.83096	6.32288	10.0916	8.07188	7.83811	6.06907	10.9396	8.08268	9.49744	8.41914	9.78988	7.71507	7.84597	10.8354	10.2421	8.22025	9.46946	8.978	7.70752	5.84559	7.96246	11.1533	9.7504	8.89953	8.67629	7.78036	12.1795	8.58242	8.23752	7.76752	7.8015	7.49591	10.2024	7.18401	6.11134	8.65863	7.21154	9.31023	9.34879	7.62906	6.42805	10.0434	9.65441	6.88515	6.50431	8.98477	9.48948	6.25079	6.4564	5.81548	6.28571	7.6471	6.67469	7.87075	8.23241	2.40432	9.74037	6.09292	8.36735	7.91644	9.3679	11.6049	5.21929	7.49032	7.03104	9.81885	6.54745	6.26559	7.02267	8.17412	7.21681	10.9037	12.3588	5.52924	5.9362	5.77375	6.69321	7.33425	6.08198	6.71525	7.47609	5.91774	6.97825	6.6535	7.2958	10.1454	6.93637	7.75796	7.33915	8.57233	7.47976	7.76525	5.87728	8.34016	10.2703	8.01907	13.3898	7.3051	11.3414	11.8384	7.49302	12.7754	12.6449	7.60771	7.15126	8.80699	8.96282	10.3353	7.35864	8.279	11.1244	6.47707	7.35244	7.95061	6.15522	9.92352	8.89834	6.96228	8.36931	8.13287	8.64679	7.9414	9.62127	10.1477	10.9688	7.76148	5.45384	6.96972	5.74187	12.8548	9.39137	7.92138	8.80462	9.61064	7.70226	7.71873	8.66675	9.63436	12.3575	10.3879	10.5686	13.2134	11.4997	8.56455	9.71751	7.89757	5.23433	10.4803	7.74809	5.59918	7.52453	14.3327	9.56262	8.66853	8.00902	10.2285	13.5442	10.6153	7.60479	7.68704	7.93447	14.7545	8.51627	8.28171	9.64483	7.96726	15.4493	17.3117	8.70633	8.39222	8.42006	12.6354	9.00418	13.0898	10.5912	13.6127	6.75323	11.5985	9.62575	9.19409	11.4365	10.1421	8.46326	7.67125	10.5825	11.2103	7.8979	7.89691	9.05616	5.41374	7.95819	7.84967	10.0481	8.33027	8.59567	14.7533	14.0937	6.63987	7.46412	8.79245	10.3794	7.98109	14.0964	9.94516	6.86911	15.0187	8.02661	8.81799	11.492	8.80499	8.6211	7.59518	8.46874	13.2902	8.81008	5.93423	12.5581	9.87659	8.65916	6.90026	9.21967	8.68495	10.4556	6.77047	15.3308	7.96571
ENSP00000223324	1.0074	0.893859	1.19549	0.590213	0.171219	0.206015	0.465714	0.954939	0.964365	0.282023	0.420072	0.860253	0.625258	1.26632	1.29742	1.51868	0.996057	0.983639	0.595672	0.342688	0.619391	0.84762	0.576471	1.28716	0.363625	1.02694	0.664152	0.501429	0.1862	0.457498	0.793783	0.395406	0.297215	1.24168	0.261624	0.958782	0.316928	0.767561	0.727207	0.500194	1.28417	0.299386	0.28864	1.02365	0.249717	1.14079	0.5264	0.389759	0.962631	0.281895	0.479294	0.557157	NA	1.02571	0.431265	0.543885	0.301647	0.317704	0.48974	1.91647	0.486096	1.36169	1.08834	1.06073	0.560787	2.09621	0.464762	0.814302	0.23978	1.01053	0.363102	0.239012	0.779744	0.450952	1.13582	0.319607	3.1283	1.17833	1.10103	0.600821	1.18269	0.471994	2.75585	0.496637	0.346371	0.410081	0.379372	0.537227	1.0103	0.606062	0.168185	1.04409	1.57887	0.431767	1.10251	1.09884	0.318294	0.437437	1.03341	0.768673	0.416171	0.661667	0.132346	0.936752	1.17273	0.380507	1.07986	0.819836	0.276363	0.799182	0.479495	0.378492	0.479082	0.21343	NA	0.755578	0.187254	0.271499	0.931471	0.251234	0.769339	0.503642	0.581387	0.756467	2.08741	0.355006	0.45585	0.477094	0.382248	0.659008	1.03422	1.27917	0.366529	0.457205	0.487132	0.472088	0.522428	0.408997	1.10513	0.562252	1.21039	0.195737	0.496396	1.01206	0.499327	0.376181	0.759137	3.1043	0.426501	0.301249	0.788671	0.808163	0.840953	0.931747	3.31828	0.252402	0.270341	0.366696	2.51072	0.0815326	1.04028	0.638104	0.328267	0.390585	0.325706	0.759873	0.227997	0.685018	0.538417	0.206889	0.413939	0.0921165	0.994496	0.561204	0.432648	0.534837	0.362952	0.590323	0.553796	0.311836	0.268518	0.215938	1.02873	1.07665	0.692234	0.741537	0.264508	0.466349	0.772358	0.255972	0.250074	0.74551	0.350238	NA	0.335321	0.905336	1.17285	0.496386	3.05275	0.301844	0.278289	0.427643	0.484042	1.12298	0.857185	0.82697	0.407335	1.07508	NA	1.77871	0.953023	0.12394	0.966255	0.884015	0.673894	0.731712	0.892411	0.88182	0.689051	0.374845	0.255124	0.438871	0.481479	0.217612	1.16496	0.35595	0.768804	0.969772	0.380432	0.533666	0.3104	0.834574	0.413873	0.801355	0.368601	0.346514	0.47663	0.759373	1.78967	0.480712	0.357567	0.53118	0.319682	0.195658	NA	0.719768	0.749027	0.40375	0.324592	0.273665	0.243488	0.884435	0.300441	0.342548	0.608013	0.958624	0.714708	0.995441	0.320283	1.00667	1.172	0.226885	0.703389	0.101782	0.269267	1.00592	3.27622	0.227311	0.648658	0.833319	0.454035	0.544514	0.610179	0.95171	0.860409	0.617776	1.15771	0.890803	1.03793	2.26333	NA	0.244781	0.517953	0.9342	1.14407	0.222822	0.407808	0.442793	0.67447	0.579793	1.04698	0.102649	0.625696	0.360543	0.582391	0.540478	0.789382	0.690348	0.459025	0.67893	1.24387	1.11834	1.13456	NA	0.621944	1.14678	0.959959	1.29998	1.04273	0.389642	1.21311	0.554028	1.26767	1.10009	1.28466	0.540838	1.24055	1.16167	0.939301	0.515152	0.282191	0.653258	0.498986	0.971208	0.860529	0.42027	1.02712	0.424818	0.469083	0.359803	0.851192	0.656925	1.16397	0.569691	0.951463	0.728121	0.616435	0.649429	0.99144	0.548285	4.65062	0.942204	0.464803	0.723175	0.660277	1.41007	1.00514	1.47298	0.490018	0.909086	0.488629	1.04179	0.471237	0.848245	0.841363	0.281705	0.752571	0.788942	1.07786	0.623714	1.11008	1.22057	0.439983	0.36207	0.540503	0.328569	0.351873	0.285037	0.322651	0.315614	0.452738	0.643488	1.0937	0.331288	0.757718	0.776166	0.157981	0.313916	0.853421	1.08591	1.12321	0.595786	1.04577	1.08739	1.01162	0.687383	0.806233	0.34627	0.90018	0.564185	0.732605	2.8142	0.451293	0.239753	0.424511	1.06172	0.974779	0.47758	0.697051	0.448698	0.236092	0.319373	1.07752	0.466907	1.13667	0.406204	0.649087	0.326108	0.735632	1.08414	0.347097	0.477836	0.919128	1.09227	0.685213	0.455209	1.08072	1.11232	0.395524	0.308123	0.978725	0.962192	0.653593	1.09081	1.16803	0.326757	1.02183	0.985703	0.439127	0.422279	1.2149	0.573382	0.149751	0.407627	0.530852	1.12391	0.455209	0.582947	1.03356	0.406076	1.67907	0.529096	0.416519	1.00902	0.87797	2.87658	1.01395	0.56482	0.392925	1.17787	0.39867	1.00586
ENSP00000223336	0.698703	0.357035	0.387294	0.25292	0.25423	NA	0.531751	0.504542	1.29524	0.173697	0.291242	0.357555	0.475848	0.422341	0.419887	0.962906	0.595856	0.642417	0.842329	NA	0.411712	0.441542	0.385819	0.624318	0.39059	0.339383	0.42122	0.302967	0.109536	0.34429	0.305973	0.665144	NA	0.603014	0.312519	0.394354	0.632801	0.530797	0.40137	0.259752	0.360873	0.274175	NA	0.462945	0.260494	0.601768	0.283713	0.169699	0.381127	0.323205	0.690484	0.21638	NA	0.280468	NA	0.309751	0.347004	0.342878	0.216729	0.562276	0.368584	0.460899	0.670366	0.567852	0.7911	1.36248	0.23138	0.551655	NA	0.524899	NA	NA	0.34444	0.20202	0.483004	0.225839	2.68481	0.64728	0.438569	NA	0.487226	0.254097	1.95846	0.419971	0.264323	NA	0.457083	0.585944	0.742106	0.290196	NA	0.935378	1.14277	NA	0.80413	0.639011	0.718502	0.284155	0.41619	0.592428	0.404966	0.206307	0.696596	0.551552	1.36648	0.281419	0.694025	0.535373	NA	0.349748	0.480439	0.294844	0.256907	NA	0.50707	0.409473	NA	0.28184	0.257355	NA	0.341948	0.429971	0.393226	0.395625	1.9506	NA	0.335309	0.347722	NA	0.286554	0.522494	0.623192	0.228668	0.389403	0.224891	NA	0.627758	0.253391	0.468366	0.288671	0.638871	0.798877	0.280613	0.628057	0.68806	0.287948	0.332071	2.43801	0.337727	0.3416	0.548853	0.582962	0.510344	0.584848	4.6916	0.232765	0.496002	NA	2.85994	NA	1.93625	0.570923	0.21867	0.222528	NA	0.722304	NA	0.392248	0.395279	NA	NA	NA	0.492846	0.39238	0.289802	0.379653	0.260339	0.700842	0.473829	0.558129	0.236633	0.261179	0.300241	0.660352	0.399663	0.316869	0.194844	0.311713	0.379539	0.23846	0.130019	0.275355	0.256952	NA	NA	0.6264	0.727256	0.338799	3.75279	0.261208	NA	0.406958	0.533796	0.45079	0.364236	0.561649	0.543195	0.577801	NA	1.5002	0.533586	NA	1.67237	0.626169	0.344377	0.232646	0.495711	0.507215	0.497927	0.466756	0.201805	0.514028	0.311969	NA	0.355588	NA	0.453149	0.508254	0.311774	0.217922	NA	0.392578	0.228932	0.353172	0.266236	NA	0.372162	0.538192	1.34966	0.174501	0.325313	0.282642	0.32797	0.154549	0.650581	0.457245	0.446843	0.359765	NA	0.208987	NA	0.352501	0.257827	NA	0.211107	0.45073	0.433183	0.562857	NA	0.599214	0.685384	NA	0.511455	NA	0.256392	0.71122	0.445966	0.211433	0.583258	0.632535	0.350057	0.419334	0.270275	0.38369	0.658594	NA	0.477885	0.678316	0.705474	2.15672	NA	NA	0.861388	0.540057	0.488582	0.305504	0.212276	0.231215	0.874983	0.300511	0.483747	0.707251	0.427565	0.31759	0.263676	0.322193	0.967179	0.570586	0.163535	0.379123	0.499179	0.396456	0.559051	0.37755	0.268214	0.531563	0.473074	0.575013	0.539139	0.308081	0.523396	0.352795	0.479951	0.555018	0.471759	0.447387	0.458759	1.19875	0.463025	0.403554	NA	0.480455	0.272457	0.522293	0.644483	0.250244	0.485185	NA	0.217237	0.179282	0.354288	0.321282	0.312723	0.285076	0.229353	0.441823	0.363146	0.224558	0.585057	NA	2.23532	0.183912	NA	0.232946	0.734416	0.489333	0.575416	0.827267	0.13256	0.374182	0.371486	0.379087	0.648202	0.542948	0.479801	0.173289	0.31123	0.559393	0.527433	0.300143	0.595295	0.359458	NA	0.302771	0.344578	0.206862	0.328431	0.25203	0.315738	0.25082	0.792024	0.405487	4.20854	0.429354	0.634431	0.61047	0.348196	0.445554	0.31729	0.56275	0.62545	0.573184	0.204027	0.373378	0.667335	0.513927	0.407108	0.305213	0.513049	0.512387	0.796063	2.3041	0.206004	0.404651	0.670614	0.468817	0.422199	0.261097	0.539913	0.179812	0.161192	0.192408	0.746709	0.247084	0.893179	0.250956	0.263873	NA	0.525723	0.511525	NA	0.241713	0.37362	0.626338	0.628512	NA	0.464729	0.458216	0.265164	NA	0.574546	0.314694	0.278273	0.423768	0.692439	NA	0.463803	0.692692	NA	0.388481	0.507843	0.419329	0.306881	0.479707	0.468381	0.486184	0.319733	0.328033	0.467053	0.315008	1.20807	0.269312	0.28869	0.375432	0.344096	5.42292	0.526725	0.277251	0.311953	0.486488	0.245653	0.533917
ENSP00000223357	1.98079	4.00544	4.96684	6.13841	6.01781	4.49766	0.328549	3.06439	1.04049	0.557142	4.94829	3.65135	2.18599	2.70177	2.57336	0.840073	4.01166	7.17447	0.986369	3.54779	0.966929	2.25009	2.16814	2.2261	1.0673	5.24199	2.38036	5.87304	12.4834	10.7178	5.02537	9.34718	10.6916	1.75662	10.3171	2.76562	6.85738	3.2114	5.39686	2.98618	3.24478	5.07687	11.5588	3.641	3.56644	2.97908	6.00132	5.85364	3.36857	7.68633	3.72612	2.02932	3.4436	6.27316	1.64842	4.05083	3.25751	5.63713	7.96835	1.6353	21.319	3.13753	3.4042	3.11678	0.932617	0.991662	8.77227	4.50762	30.4957	5.68698	10.9241	2.26894	1.58894	2.37306	4.06713	1.49798	0.998886	3.16302	3.89855	2.92487	2.82737	5.21877	5.47588	2.00368	3.13712	14.0228	14.9094	3.50012	2.56612	7.43656	5.17576	3.32154	6.7117	5.9108	3.13924	3.76547	3.43289	4.6541	3.67594	2.475	3.41679	6.7528	1.4692	2.98392	3.80668	7.11913	3.64329	2.0484	27.7311	6.92812	12.5223	2.26481	4.46201	4.6532	3.29174	NA	3.27914	9.56036	4.14321	3.47309	4.49348	3.96186	2.39173	4.48284	11.814	7.34997	3.2837	5.61824	27.0533	13.5881	2.91112	3.17086	4.84498	3.74637	0.744695	2.1508	7.20239	20.0457	2.79736	5.32374	3.59995	6.53564	1.59226	2.66982	5.58933	3.00497	3.27762	1.01424	4.60955	8.05836	2.88521	2.99296	3.94875	4.78891	3.47189	13.9196	4.51048	22.9777	2.39332	6.40532	3.36681	4.42648	12.2356	5.90323	3.97328	3.283	10.3723	3.36478	3.27873	18.5063	5.6884	5.94536	2.45617	5.90069	5.89011	3.48974	8.52542	3.31589	4.27754	0.949716	1.60663	1.47941	2.4432	2.82135	5.71611	4.37961	13.2874	1.7574	13.6948	2.02497	2.98776	3.10183	4.15884	3.50339	3.3019	3.68368	3.47249	8.18836	2.2942	7.98798	6.04453	2.88407	6.46825	3.3637	4.12909	2.38615	2.06401	3.88657	14.258	5.20257	3.6456	6.33085	2.34488	3.03012	4.70533	2.40231	4.09152	2.71593	2.61527	2.29385	8.10838	1.77018	6.6234	4.8374	4.38962	39.5737	2.81581	2.70255	3.64942	8.07013	5.24827	2.93655	2.34207	3.23418	4.77249	55.3726	5.17216	3.43027	11.4087	4.28857	1.37835	4.21897	3.11125	7.78066	1.13988	2.26675	4.25874	2.00662	4.78759	23.439	82.1667	4.84629	2.46549	3.5275	7.82125	4.19665	2.75114	3.26685	16.167	3.07423	2.72727	2.0503	3.7395	3.38492	4.04447	3.06919	1.95294	5.00211	6.19505	2.53468	1.96276	3.00292	0.434665	2.95966	2.91266	2.06132	3.26068	2.45075	2.55064	3.99516	5.46747	2.48906	3.22895	4.26236	3.86225	1.6096	2.47558	0.452511	3.92333	7.70498	3.51792	1.05636	1.28952	4.94052	2.64964	2.53573	2.26012	3.98162	0.853631	3.19246	2.55575	3.53807	4.9489	7.09122	1.92098	3.97325	3.42459	3.26649	3.51798	5.48809	4.60796	7.54496	3.12224	3.0119	3.24969	1.69161	4.92029	2.95741	3.34245	7.16065	5.0015	3.69734	3.23035	2.85413	3.7213	3.63003	4.23013	4.51138	2.34503	6.78644	3.76674	2.65473	3.32175	3.65501	3.69965	3.01081	4.94989	7.5816	3.79837	13.3916	2.28759	3.98239	9.51285	6.85136	7.86902	3.68013	3.65948	2.92441	4.26076	3.30888	2.73234	5.46347	2.68691	3.20839	3.35256	1.56013	4.10659	3.75271	2.2654	2.65364	1.68839	3.97131	6.74046	3.10907	6.32459	9.08015	4.65364	0.557631	2.46616	3.80479	0.174486	4.53212	0.604553	1.05944	3.3662	2.61328	1.89031	6.55189	5.5948	2.77804	2.63982	9.55494	1.50708	4.33474	3.52263	3.18746	4.441	2.22027	4.32071	2.76499	1.11864	2.06527	5.80635	7.93877	17.231	4.91414	6.6296	2.16126	4.69839	5.11924	2.94539	3.11114	3.40551	7.73345	1.94467	1.39143	1.75354	5.70693	7.65007	4.5213	6.39036	5.07293	6.42424	2.09899	5.50601	9.54276	3.71637	5.02092	5.16055	3.58678	3.30293	2.95529	1.41353	2.39352	2.78838	6.23193	1.51967	3.35918	6.05849	1.98592	2.60359	3.76999	4.28126	4.24843	7.93586	8.12521	12.3457	7.63439	2.89138	11.5499	6.9341	1.6526	2.48342	5.80635	7.75173	2.12194	2.44712	5.41874	9.47782	2.51272	4.21964	4.13028
ENSP00000223368;ENSP00000393230;ENSP00000411073	0.785686	0.648101	0.834991	1.08438	NA	0.881329	0.758503	0.451055	0.815899	0.822587	0.609027	0.174082	0.594618	0.597697	1.58741	1.87225	0.624974	0.928027	1.56367	1.01497	0.874185	0.682075	1.57314	0.814092	1.618	1.11059	0.759372	1.63672	1.16552	1.12136	1.09563	1.44328	0.875991	0.923925	1.32418	0.916169	0.891316	0.842009	0.871576	1.84946	1.00419	1.88422	1.28934	1.33598	1.45743	1.1152	1.86394	1.78897	1.09271	1.51255	1.49912	1.19688	0.356138	1.75364	NA	1.7499	0.615396	1.17515	0.469126	0.724621	1.54618	0.675671	0.944784	0.941203	NA	1.00009	1.34161	0.862736	1.04864	1.00829	1.03425	1.95282	1.26819	0.887029	1.26365	1.09907	1.1266	1.0374	1.18085	1.82112	0.781809	1.23577	1.12249	1.61558	1.24205	1.41076	1.33375	1.29621	0.903986	0.871784	NA	1.0031	1.1334	0.521891	0.620205	0.735673	0.920051	1.34179	1.00783	0.742573	1.24455	1.29362	0.822293	1.15906	1.07959	1.09069	1.1751	1.66154	1.04614	0.997317	1.21299	1.20901	1.80573	1.37625	NA	1.23666	NA	1.07755	1.25272	0.908486	1.51448	1.544	0.988686	1.0353	1.27874	1.82482	1.50441	1.09555	0.928664	1.86969	1.15322	0.92806	1.66467	0.90061	1.38346	NA	1.19363	1.42074	1.09818	0.962551	0.840214	NA	1.09362	0.850896	0.901363	1.10145	1.02312	1.22717	0.915205	0.811473	0.912843	0.929349	0.885295	0.749918	1.04508	0.892575	1.26578	1.14512	1.13835	NA	1.29741	0.883335	1.14159	1.16933	1.10037	0.848196	0.905855	0.574623	0.680429	1.00452	0.994705	0.349671	0.811905	0.797784	0.696789	0.722196	0.945864	0.787945	0.834045	0.658443	0.948936	0.771433	0.58571	0.72843	NA	0.756302	0.986543	1.0341	1.61523	0.752342	0.792136	0.792761	1.1273	NA	1.3906	0.90432	0.727083	1.31668	0.99821	1.35937	0.641209	1.31948	0.967708	1.05118	1.0255	0.882655	1.03249	0.892663	NA	1.04627	0.948661	0.409614	0.98053	0.747507	1.14612	0.754958	0.675395	0.832251	0.784659	0.572191	0.951164	0.886978	0.806991	NA	0.960348	0.289974	0.865594	0.655178	0.519288	1.0358	0.827541	0.687421	1.11567	1.11727	1.16514	0.964359	0.713147	0.854098	1.51813	1.12915	1.03136	1.58935	1.24553	1.13057	NA	0.870481	0.92286	1.0282	1.15201	0.971614	1.03187	1.17654	0.948468	1.28196	1.23282	1.04612	0.677831	0.985728	0.951207	0.795845	0.734769	0.63618	1.04627	0.632374	1.17695	0.540048	1.4647	1.23971	1.28889	1.04912	0.389952	1.22354	1.14062	0.976589	0.757698	1.3061	0.987533	0.815261	0.94545	1.22642	NA	NA	0.945576	0.813113	1.15544	0.665545	1.04494	0.924137	0.598269	1.54806	0.831417	3.6164	0.97629	0.824167	1.39737	1.05748	1.35138	1.15487	1.00217	0.920231	0.877929	1.05143	0.940393	2.14081	1.58206	1.06291	0.902772	0.615783	1.07138	0.6787	1.17444	1.29901	0.799297	1.04696	0.786303	1.20017	0.980759	0.910564	0.813876	0.613552	0.70614	0.888857	1.29265	0.871467	1.22654	1.25305	0.887425	1.0265	1.97803	1.04891	0.701639	0.968656	0.609941	1.09113	1.15231	1.31478	1.00049	1.03385	0.778279	1.80705	0.98566	1.18977	0.942619	1.02296	0.609454	0.904528	0.941256	0.916341	1.32545	0.642269	1.24681	1.05356	0.493403	0.702367	0.752704	0.959135	0.93851	0.847578	1.14283	1.33364	0.7112	0.996546	1.17228	0.981865	0.930194	0.74405	0.943519	0.775602	0.721073	0.525188	1.21536	0.723602	0.627518	0.739842	0.683244	1.02116	0.731226	0.870201	1.03519	1.04716	0.641069	1.08351	1.04506	0.787889	0.709271	0.882014	1.01544	0.908048	0.992751	1.82028	0.573545	1.22697	1.51076	0.851294	1.00751	1.06233	0.93692	1.06738	0.948264	1.35808	0.799528	1.45764	0.938101	0.995691	0.716121	1.26275	0.721318	0.968162	1.0768	1.17465	0.971673	1.32107	1.21414	0.946046	1.02002	NA	1.06968	0.96047	1.85037	0.627342	0.890645	1.38491	1.54407	0.59176	0.868096	0.548941	1.30873	0.828204	1.04953	1.2361	1.05865	1.06967	NA	0.241397	1.17238	0.698176	1.02634	0.996279	0.913531	1.03923	1.24004	0.68481	1.09501	0.918906	0.953275	1.11162	0.958608	1.22866	1.22336	0.955543	1.13162	1.02492
ENSP00000223369;ENSP00000503337	1.57048	1.39518	1.86233	1.87113	1.34053	1.16893	2.40931	1.37776	3.53707	1.87737	1.82307	1.53791	1.76669	1.57632	1.51673	2.99484	1.48283	1.30419	2.75805	1.56248	3.97228	1.72509	1.72782	1.56495	2.56683	1.87955	1.92669	2.19959	1.56219	1.53641	1.5636	1.94328	1.15527	1.56314	1.46925	1.60125	1.31716	1.7187	1.6533	1.90818	1.6858	2.27283	1.3632	1.89493	1.59143	1.62494	1.33509	1.59228	1.91854	2.25905	1.72315	1.58158	1.24193	1.60356	0.874177	1.62166	1.60977	2.02551	2.01751	1.56475	2.05448	1.46837	1.54851	1.4878	0.837846	2.01452	1.51652	1.77479	1.38534	1.85348	1.2094	1.40517	1.4686	1.61213	1.65458	1.31044	3.97664	1.93593	1.49471	1.41539	1.67018	2.27001	2.08826	2.04695	1.66059	1.40059	2.11593	1.99252	1.69292	1.62647	1.25117	1.78672	2.80096	1.26719	1.48212	1.5751	1.32934	2.12839	1.50849	1.34452	1.21856	1.45493	2.48164	1.57795	2.11105	1.55184	1.8703	1.99739	1.52873	1.46443	2.85913	1.72559	2.22765	1.88244	1.37291	1.98374	1.55297	1.28378	1.22019	1.28557	1.50825	1.42863	1.63087	1.4764	1.86942	1.66492	2.05183	1.35299	1.5089	2.14619	1.43776	1.37807	1.755	1.8885	1.64046	0.623067	1.44538	1.84841	1.76556	1.69025	1.57739	1.69311	1.73984	1.89618	2.86099	1.80868	1.38108	2.08358	1.88044	1.67706	1.67739	1.51624	1.70735	1.57757	2.00112	1.73588	1.38475	1.26024	2.04773	1.18962	1.96814	1.68135	1.33758	1.95934	1.38694	1.09527	1.55979	1.57794	1.48765	1.39789	1.60039	1.40779	1.66663	1.73124	1.56554	1.35449	1.62699	1.71326	1.61088	1.97909	1.58206	3.36277	1.25965	1.30138	1.83335	1.5192	3.39133	1.90519	1.8968	1.895	1.53956	1.90659	1.65005	1.49971	1.43043	1.57934	1.61512	1.54838	2.03673	1.78575	1.569	1.80589	1.68507	1.4449	1.50434	1.54723	2.28117	1.50943	1.16402	1.85621	1.31599	1.11349	3.93622	1.50803	1.63157	1.30218	1.73734	1.51396	1.65294	1.68236	1.55123	2.14263	1.24251	1.34673	1.02405	1.82109	1.50091	1.70376	1.32397	1.52185	1.35592	1.21119	1.44179	1.26938	1.48672	1.50686	2.1488	1.52559	1.67094	2.14979	1.57348	2.23277	1.77661	1.55698	1.88741	1.54219	1.54139	1.49625	1.47784	1.64968	1.9009	1.29606	1.1344	1.20987	1.5514	1.73997	1.36629	1.5192	1.57398	1.64903	1.53952	1.35738	1.54861	2.00592	1.57753	1.61068	1.30651	1.40713	1.66923	1.64808	1.39175	2.1825	3.49385	1.48534	1.5686	1.57981	1.39214	1.35697	1.61663	1.75796	1.80233	1.23801	2.17837	1.17156	1.47736	1.59523	1.34486	1.71709	2.36469	1.84661	1.39355	1.87739	2.3911	2.3674	1.90727	1.75931	2.24663	2.16182	1.31283	1.64193	1.89129	1.40906	1.45359	1.30112	2.05197	1.53667	1.38297	1.78055	1.77127	1.25795	1.57325	2.11599	1.76851	1.53712	1.50486	2.0757	1.50572	2.50156	1.5921	1.7131	1.26219	1.46152	1.75455	1.85317	2.1524	1.49848	1.38141	1.5129	1.61501	1.41189	1.59957	2.00934	1.83713	1.29512	1.51959	2.42989	2.2145	1.79067	1.59708	1.28961	2.4531	1.58758	1.4101	1.42712	2.11775	1.5074	1.89651	1.68894	1.63979	2.05955	1.78383	1.58538	1.585	1.496	1.59356	1.78646	1.47998	1.67394	2.07261	1.59194	1.81825	1.39275	1.7996	1.63755	1.91905	1.3478	1.39829	1.29772	1.3227	1.48758	2.0926	1.62423	2.70509	1.57598	1.39114	1.44744	1.44935	1.64247	1.20322	1.53059	1.82559	2.99186	1.54875	1.32441	2.18982	1.41093	1.36057	1.62088	1.51707	2.52281	2.14706	1.91999	1.8437	2.33033	1.62857	1.53534	1.36529	1.63022	1.64481	1.18265	1.77152	2.00652	1.66172	1.70313	1.70015	1.56869	3.2104	1.53109	2.08394	1.74348	1.69013	1.48119	1.8057	1.75754	2.11868	1.53026	1.76897	1.68036	1.95715	1.67065	1.56975	1.63728	1.71115	1.51107	1.55396	1.75941	2.09227	1.61831	1.77367	2.33011	1.58596	2.16726	1.59751	2.55866	2.42208	1.48301	1.89923	1.70589	1.75909	1.92965	2.13106	1.17683	1.80436	1.44432	1.71279	2.69842	1.65949	1.8866	1.84508	1.63497	1.98981	1.55818
ENSP00000223398	NA	NA	NA	NA	NA	NA	NA	NA	NA	NA	0.0212311	NA	NA	NA	NA	NA	NA	0.0369592	NA	0.0447177	NA	NA	NA	NA	0.0369384	NA	NA	NA	NA	NA	NA	NA	NA	NA	NA	NA	0.0381425	NA	NA	NA	NA	NA	NA	0.0750029	NA	0.0869407	NA	0.0427221	NA	NA	0.0330586	NA	NA	NA	NA	0.0505231	NA	NA	NA	NA	NA	NA	NA	NA	NA	NA	NA	0.133215	NA	NA	NA	NA	0.0485494	NA	NA	NA	NA	NA	NA	0.0619316	NA	NA	NA	NA	0.0720046	NA	NA	0.0406656	NA	NA	NA	NA	NA	NA	NA	NA	NA	NA	NA	NA	NA	NA	NA	NA	NA	NA	NA	NA	NA	NA	NA	NA	0.0281451	NA	NA	NA	NA	NA	NA	NA	NA	NA	NA	NA	NA	NA	NA	NA	NA	NA	NA	NA	0.0601871	NA	0.0871784	NA	NA	NA	NA	NA	NA	NA	0.0571611	NA	NA	NA	NA	NA	NA	NA	NA	NA	NA	NA	NA	NA	NA	NA	NA	NA	NA	NA	NA	NA	NA	NA	NA	NA	NA	NA	NA	NA	NA	NA	NA	NA	NA	NA	NA	NA	NA	NA	NA	NA	NA	NA	NA	NA	NA	NA	NA	NA	NA	NA	NA	NA	NA	NA	NA	NA	NA	NA	NA	NA	NA	0.0783485	NA	NA	NA	NA	NA	NA	NA	NA	NA	NA	NA	NA	NA	NA	NA	NA	NA	NA	NA	NA	NA	NA	NA	NA	NA	NA	NA	NA	NA	NA	NA	NA	NA	NA	NA	NA	NA	NA	NA	NA	NA	NA	NA	NA	NA	NA	NA	NA	0.0587302	NA	NA	NA	NA	NA	NA	NA	NA	NA	NA	NA	NA	NA	NA	NA	NA	NA	0.0546957	NA	NA	NA	NA	NA	NA	NA	NA	NA	NA	NA	NA	0.0497726	NA	NA	0.0987266	0.0696142	NA	0.0254453	NA	0.0270308	0.0517495	0.100693	NA	NA	0.0831904	NA	NA	NA	NA	0.00830633	NA	NA	NA	NA	NA	NA	NA	NA	NA	NA	NA	NA	NA	0.116529	0.0703277	NA	NA	NA	NA	NA	NA	NA	NA	NA	0.0795545	0.12094	NA	0.0764881	NA	0.0665191	NA	NA	0.0980891	NA	NA	NA	0.0833952	NA	0.0593561	NA	NA	NA	NA	NA	NA	NA	0.106622	NA	NA	NA	NA	NA	0.0649411	NA	0.0863483	0.0851277	NA	NA	NA	0.0851502	0.0894073	NA	NA	0.0295916	NA	NA	NA	NA	NA	NA	NA	NA	NA	NA	NA	NA	NA	NA	NA	NA	0.0940243	0.0988717	NA	NA	0.0678891	NA	NA	0.0957087	NA	NA	NA	NA	NA	NA	NA	NA	NA	NA	NA	NA	NA	NA	NA	NA	NA	0.124025	NA	NA	NA	NA	NA	NA	NA	NA	NA	NA	NA	NA	0.085483	NA	NA	NA	NA	NA	0.122671	NA	NA	NA	NA	NA	NA	NA	NA	0.0818376	NA	NA	NA	NA	NA	NA	NA	NA	NA	NA	NA	NA	NA	0.154175
ENSP00000223423;ENSP00000354612;ENSP00000437709	1.77242	2.28328	2.10376	3.03527	2.83653	1.6796	1.21787	1.41795	1.43164	1.94828	8.88101	1.51334	0.985378	1.12275	NA	1.7992	1.38644	1.40543	11.5731	1.35595	0.794218	0.875083	3.56196	1.19766	10.3976	1.62707	5.73648	14.3264	4.58298	11.3284	1.13099	2.11509	1.70647	0.927066	2.77012	0.871444	1.35115	1.37114	1.61103	16.1435	1.12189	10.0634	4.24755	1.71666	7.01974	1.34571	8.02948	2.86783	7.00679	43.4018	1.76491	11.6572	2.13806	2.79713	1.47995	2.78764	1.9729	3.91646	4.64546	1.16486	2.63783	1.38822	1.10899	0.870659	1.11967	1.29917	2.30053	0.981521	1.69816	1.78323	2.02588	18.1002	2.08427	1.39358	2.37876	1.90767	0.620952	1.39183	1.71246	1.71354	1.15717	3.53172	2.17765	1.84206	5.13947	1.56042	9.80614	3.38472	1.01669	3.43257	5.24163	0.916669	2.48822	1.51447	1.07515	1.12717	1.21274	4.99903	1.40266	0.902766	1.89265	1.8508	4.02677	1.20304	1.78339	2.59148	1.23055	1.92942	2.12319	1.52781	2.12256	2.37158	3.76895	9.88102	2.20531	3.31383	3.62961	2.31211	1.73767	1.88256	1.85922	23.5316	1.49778	3.36008	0.592534	2.83385	9.05256	1.50737	10.8923	1.36791	3.07647	1.19193	2.72605	3.24966	2.20212	NA	2.00425	1.81655	3.93686	2.11148	1.05731	1.38138	2.11566	1.27517	2.75676	2.38463	1.59024	0.803838	2.50373	19.2412	1.49434	1.15935	1.04024	1.26816	0.730018	28.2892	2.16955	2.01883	0.61112	2.47823	0.910187	1.41811	2.79101	2.31894	2.26591	1.41686	26.6857	1.39068	1.27374	2.10674	2.35102	8.71387	0.985765	5.67327	1.60949	1.52674	2.92115	1.05718	1.39875	2.89285	1.95362	1.27323	1.18418	1.38399	4.30283	1.6145	4.38752	1.95696	1.26942	6.85104	1.4891	1.07119	1.75704	0.974161	2.00881	0.910792	0.778727	1.33535	0.74715	10.2607	2.55408	2.78168	8.48043	1.48254	2.22132	0.930939	25.7658	1.18295	2.92554	0.732448	1.05732	2.08086	2.41104	0.949318	2.70427	0.856871	0.907938	0.703441	1.60683	2.17585	3.21399	4.1913	1.5431	1.76803	0.897316	1.54208	1.25309	NA	1.40012	1.38811	5.52964	1.48548	1.63102	1.84443	5.10618	2.022	2.86184	0.871994	0.510784	4.72728	3.42524	3.09498	2.1927	6.84188	2.67637	1.48323	1.33306	1.40542	5.54037	1.76164	3.01048	2.48146	1.39184	4.9093	2.80889	0.70525	1.1823	1.11709	2.58879	1.26787	0.792555	3.81804	0.908638	1.8389	1.88632	1.0523	0.737367	1.66662	7.5133	0.913075	2.73979	4.38925	3.0626	1.24699	1.50597	2.01816	1.00031	1.10718	1.11707	1.08569	2.13278	4.7581	1.97164	1.40718	1.12382	2.75558	4.77997	1.90358	2.00713	3.11605	1.72427	1.0877	2.45236	3.29781	4.35174	1.54281	6.02867	7.23783	1.47596	1.08942	0.887653	0.913835	0.972352	1.52278	1.57372	1.23321	0.706488	0.712074	1.13013	2.41031	0.811053	20.328	1.25588	0.807613	1.22815	3.03562	1.24006	1.20588	1.14082	2.63476	3.25719	1.15109	7.89767	1.39075	20.5391	4.19887	0.72681	1.56382	1.16834	1.7217	1.05053	2.28164	1.48815	3.78652	1.64988	2.70802	5.25205	0.940299	1.60511	3.87026	0.734227	2.04226	1.98203	2.20209	6.63429	1.02707	1.24615	1.07288	2.4219	2.37703	7.34301	1.51183	1.6038	1.35508	1.21703	1.94785	3.20548	0.995471	1.71802	5.87358	1.13335	1.32821	3.2181	1.69437	6.38057	2.48722	3.55416	1.62533	9.62948	2.18734	2.47964	1.09349	NA	4.0496	1.16639	0.696845	1.56796	61.3454	1.12519	0.892447	1.04306	3.5524	1.27037	1.36146	1.35076	2.11136	1.4259	1.81486	1.34206	2.06011	1.81906	0.874977	2.59507	6.3899	2.3074	1.68127	1.69546	7.28355	1.21727	1.88208	1.44123	11.0942	0.854496	5.60262	1.1576	1.576	2.36384	1.45937	3.44638	1.77149	1.85341	4.02342	4.51409	0.53202	3.41699	2.53352	0.899445	1.39921	11.9116	0.96233	0.92437	2.02969	4.11757	1.00977	0.7546	1.66242	4.06099	0.550542	2.9327	3.23654	1.30586	2.55585	16.5996	1.11437	4.52114	1.24361	2.78165	1.31847	1.47937	1.76076	1.06444	2.0647	2.75786	1.03169	1.5992	NA	1.07515	10.2337	4.54899	1.14237	4.24508	1.29292
ENSP00000223500	3.0611	2.24702	2.95043	3.06763	1.79235	1.72954	1.50964	2.50974	4.26113	2.99698	2.78757	4.07325	1.89204	2.94336	2.84321	4.97631	2.23609	3.16423	2.03264	3.22394	2.30189	1.93058	4.49235	3.08122	1.96797	3.23477	1.82596	3.19852	1.90301	2.81316	3.33852	3.29246	1.52955	2.76775	1.34059	2.5853	3.38727	2.69823	2.29568	3.60118	2.94114	2.40373	1.25601	2.69805	2.63143	2.83597	2.01456	1.97752	1.4807	2.00459	2.16208	3.09296	0.788075	3.36238	1.44807	2.4804	1.1852	1.93498	0.893801	1.44064	3.23173	2.52806	2.6025	3.42106	0.790036	2.51015	2.35298	2.75933	2.55819	3.48246	1.93801	1.63809	3.0739	2.91038	2.49992	4.41355	3.70724	2.33392	3.24326	3.37639	2.55904	2.82613	2.40359	1.68752	3.10632	1.31228	2.58722	1.98954	2.94769	2.52593	1.33469	2.88334	2.78479	1.82117	3.03448	2.88569	2.37043	3.70515	3.10963	2.37187	2.36464	2.57286	2.33587	2.52456	3.64701	1.57392	2.96515	2.02433	1.81554	1.91719	2.50388	2.43822	2.83993	1.48284	1.24453	2.42751	1.58054	2.09714	2.35296	1.56858	1.55353	1.46886	1.66856	1.8691	2.0366	1.97315	3.23245	1.68762	1.08212	1.49336	2.83168	2.64433	1.73586	1.35127	2.59559	0.967497	2.44771	1.72132	2.47626	2.10173	2.93391	1.07313	2.89731	2.09978	2.06823	3.13867	2.31562	2.3951	1.9513	2.0579	2.30274	2.38783	2.5232	2.84474	3.0566	1.83992	2.20567	2.57443	3.04387	1.6099	2.05456	2.45977	1.76999	1.66179	1.73348	2.17715	1.8932	2.01467	2.99043	1.161	2.43082	1.33319	2.53553	1.56133	1.70771	1.24219	1.69423	1.60843	1.78991	0.843489	1.72103	1.34375	2.0461	2.15413	1.03921	2.33905	1.4232	2.49825	1.45108	1.74972	1.95817	1.52507	2.56172	0.642391	2.5015	2.30393	2.6692	2.73829	1.99406	1.58501	1.2053	2.46908	2.05707	3.62422	1.7697	1.85591	2.99951	2.51167	1.37516	2.06592	2.6407	1.56933	4.77922	2.67029	2.80728	1.80305	2.30015	2.55485	1.85885	1.7931	1.96526	1.84304	2.58796	1.62413	2.89931	1.8852	2.26748	1.70304	1.64335	2.27553	1.69252	1.91336	3.6371	3.49754	1.7258	1.71167	1.53791	3.57068	2.44499	1.88861	2.80014	2.1141	2.68447	2.10706	0.852369	1.82465	2.28346	3.10437	2.64439	2.16895	2.27423	3.11597	2.8587	1.41375	2.18954	2.65761	2.20509	2.44793	1.47364	2.57866	2.35074	1.57736	2.65605	1.27925	1.96031	1.73053	2.20778	1.84864	1.53641	1.62547	1.0199	1.77744	1.63183	2.07297	1.68495	1.17858	1.53607	2.65619	1.62796	1.48317	0.618962	0.717391	1.79513	1.91245	2.89176	2.46241	3.81396	2.27094	1.71368	2.27685	2.37328	2.73441	1.49652	1.95978	1.33548	3.46554	2.06858	2.28458	4.12497	1.78657	2.51189	2.1831	2.12364	1.73498	2.51094	2.8004	2.86585	1.75858	3.36627	1.71407	2.79101	1.61783	2.60813	2.54274	2.53796	2.11756	2.60258	12.0421	1.75968	1.6908	1.42087	2.31425	3.20534	2.46483	2.04526	2.1914	2.14132	2.5133	2.26149	2.09218	2.47092	2.59959	1.96731	2.34008	2.24865	1.63187	2.03905	1.81803	2.05779	1.21338	1.76195	2.40584	1.06813	3.07352	2.0997	2.51256	1.53027	1.75315	2.12716	1.06575	2.41669	2.34452	1.18404	2.59152	1.72964	1.97009	2.53369	1.94277	1.99975	2.09454	2.13003	2.24958	1.79761	2.35009	1.96228	1.11325	1.94891	5.127	1.83604	1.52381	0.93707	1.94789	1.41087	1.83513	2.04669	1.42205	0.747687	2.49535	4.39819	2.33412	3.11997	2.47443	2.41212	2.94808	2.65553	3.13774	2.78686	3.00257	3.46994	4.10228	3.33986	3.2162	3.28453	2.99648	1.51203	3.29441	3.41798	3.12954	4.26677	3.27635	2.1374	2.78617	2.32919	2.97322	3.59659	3.5743	4.01677	2.46223	2.59008	3.19256	2.81542	3.66314	2.58237	2.96197	1.79575	1.68887	2.31489	2.22785	1.70578	1.93112	2.26157	2.55161	3.20526	2.16058	2.4423	1.93044	2.12427	2.51227	1.62843	1.97209	2.1957	1.98916	1.07846	1.62386	2.46071	2.02633	2.08131	2.05902	2.23094	2.33173	1.58914	0.818116	2.85367	2.93772	2.05241	1.92775	2.33737	2.72487	2.27202	1.89121	1.58593	2.47001
ENSP00000223641	2.75035	1.8728	4.55329	2.68429	1.77351	3.23655	1.91393	1.95765	2.80148	2.38964	4.4193	3.00179	2.45826	2.48777	1.85391	4.65471	2.90045	2.30431	6.48484	2.35257	1.18548	2.90785	3.87529	2.66658	7.30637	4.16081	3.84231	6.2694	1.82993	3.68085	2.81464	4.51373	2.45135	3.11714	2.6323	2.87736	3.34785	2.83967	2.87953	5.15542	3.10423	3.8057	2.14714	3.28637	3.59801	3.41619	3.84375	5.46326	3.7353	6.11417	4.04773	3.49303	2.66913	4.55804	0.992136	4.8529	3.49318	5.24727	7.82372	0.865278	5.42389	2.59943	2.77325	3.36607	0.835011	3.37676	3.23454	3.23296	2.41468	3.07607	2.79776	2.72945	4.13127	2.8407	3.41744	3.4286	2.95406	4.66971	3.10663	1.16652	2.58456	6.47526	3.49589	3.85615	4.47011	1.64921	5.18681	5.45058	3.49683	3.38352	2.49904	3.24399	4.89057	1.93606	3.04335	4.14728	3.15469	5.50269	3.18855	1.85375	1.10737	3.5718	4.74075	2.53166	3.14611	4.26129	3.64552	4.02295	2.17172	3.32093	4.55645	4.46889	6.48643	4.39395	3.0929	4.64919	1.68056	5.0889	1.69574	2.93288	3.25268	2.56912	3.8108	3.00077	4.09366	4.89014	5.21824	3.33475	4.07152	5.17315	3.25985	2.59293	10.0173	5.54444	4.15983	0.892744	4.53336	4.68629	4.45844	5.03559	4.22153	2.62196	4.83628	3.27649	7.16835	3.95651	2.73609	3.39199	4.02226	3.35014	1.98689	2.45957	3.14748	3.31386	1.99786	5.03832	2.91533	1.06398	3.04407	1.46243	3.14632	3.18688	3.80609	4.49252	3.21399	2.06431	4.47249	2.20097	2.41855	2.08579	4.4034	3.23132	3.69736	3.78923	2.53652	2.77749	4.5351	2.38988	2.56156	3.00814	4.69775	7.05251	1.86903	2.65526	3.18679	2.40519	4.39409	2.81038	3.35786	2.92489	2.63634	4.00719	3.82301	0.98576	3.64507	2.9391	3.22385	2.52685	2.75095	2.44137	2.35957	4.75007	7.27127	3.69317	2.76359	2.82874	6.31596	3.095	4.09635	2.558	3.68891	2.17711	3.3924	2.86118	4.22276	2.32273	1.99552	2.70278	2.89689	3.41945	3.58445	4.92287	2.99546	2.19726	1.07452	4.36822	2.49851	3.27015	3.80788	4.85313	1.91597	1.96482	4.02146	1.81198	5.59296	2.47445	6.29321	2.95081	3.91959	8.00069	3.16924	4.41776	5.07134	3.165	2.8008	2.26213	2.90155	4.08826	2.50927	2.91037	2.7713	1.80002	3.25232	2.63265	4.57187	3.98588	3.50825	3.15436	4.52659	3.97438	3.15244	2.81696	2.14998	2.59794	4.05916	2.87858	0.773494	2.53969	5.5525	3.4636	2.05347	5.32253	8.95589	2.81231	2.7204	4.40808	3.33516	2.31897	3.13102	3.43457	1.80179	1.25191	2.85697	2.20723	1.6923	2.83577	3.50515	4.57873	4.16056	5.99139	2.52381	2.43252	4.45777	6.07793	6.59197	4.63418	4.29676	6.12477	2.81712	3.67439	2.52922	2.49707	2.60074	2.45562	4.07251	2.94588	2.94731	3.07706	3.18403	3.64479	2.41123	6.48098	2.75918	2.73589	2.89107	5.2628	2.64058	2.95752	2.82293	2.32321	1.76245	2.47796	4.39414	3.42268	6.52042	3.37015	3.1523	2.7759	3.21405	2.55437	3.20458	4.18446	2.6666	3.07904	3.55301	4.57824	5.92512	4.49406	2.8436	2.64131	2.45996	2.11859	3.078	3.50902	3.7102	2.59447	2.96179	3.15095	3.73549	5.3829	6.41974	2.5274	1.63825	3.36507	3.11549	3.59421	2.39757	3.07076	3.93133	4.16025	3.26883	2.43078	3.37094	3.6703	6.65031	3.49833	5.53608	2.97962	3.83628	6.2544	3.79253	1.91889	1.77958	2.95433	1.75963	1.96603	3.63924	3.24917	2.14706	3.08327	2.93094	5.45591	1.10853	2.25486	3.0519	2.13465	2.4266	3.23056	2.84176	4.33368	2.18161	2.75318	2.97997	4.55263	1.32288	2.97655	2.44276	2.53474	2.60417	1.18483	2.75178	3.51908	2.31382	1.89271	2.71272	2.78192	6.01853	2.92647	4.51502	3.17527	2.48571	3.2372	3.09661	3.22646	3.6809	1.52069	2.75622	2.76015	3.06354	1.77412	2.34619	2.85665	3.77605	3.14338	2.3358	2.01998	3.50674	2.31955	2.9261	5.96664	3.26097	4.3988	1.83737	4.04357	4.52033	2.69832	2.83262	2.52233	3.05304	3.20807	3.39442	1.49472	3.39873	2.04973	2.73034	1.76833	2.78422	2.85253	3.70265	3.05781	5.45514	3.07609
ENSP00000223836	16.2908	30.6886	22.7416	26.1037	19.1201	10.8945	39.757	27.1219	38.4234	19.9028	8.45514	30.3735	20.8486	19.8808	27.2503	11.9999	24.5447	23.473	9.22787	18.0026	42.4855	15.592	12.447	23.9151	13.8601	31.9349	26.7276	9.99453	23.8019	15.0589	23.3011	18.1054	12.229	22.7433	23.5454	23.0198	11.9099	20.9638	18.9562	14.5711	20.9074	17.4103	24.9538	29.3904	18.5904	19.4318	20.1488	16.0372	35.8263	15.181	26.2442	11.9752	35.5688	34.8469	62.9555	13.2856	23.8171	11.5989	11.1406	52.4553	23.6906	25.5424	16.8999	26.0959	57.9693	28.834	27.322	23.6832	13.6676	37.1394	15.4274	31.8167	10.4323	28.3113	28.3763	15.7924	32.4602	28.6518	28.8131	60.6089	19.1344	5.92171	33.1244	19.9208	23.0267	34.6868	19.6317	12.4503	24.6138	24.8014	29.8437	21.2919	18.2722	17.2635	24.9698	20.4141	32.2603	11.3333	26.4964	21.2934	23.3229	21.4962	19.4119	21.9921	21.3658	17.6267	23.0866	21.985	25.5422	23.6471	15.4055	15.8892	11.9392	21.7492	30.3451	38.2441	25.6702	9.88205	24.139	10.7081	19.5764	16.9471	23.2919	27.6783	45.2233	21.4549	13.1761	27.3294	11.0317	81.0404	28.678	25.8663	11.0183	14.1832	10.9778	65.1753	20.4469	28.1708	32.7698	37.0157	20.0725	36.535	15.8672	19.8653	7.99633	17.1094	27.3275	31.3555	16.6975	22.3068	21.9246	23.6543	20.9798	25.5844	52.2533	29.4249	22.3545	22.4637	42.3751	30.9148	22.7729	21.9262	14.5535	13.4267	15.113	15.5117	22.0341	23.0122	21.1154	25.353	15.0138	22.5539	26.5705	14.7301	22.4371	27.407	20.8558	24.2632	18.0614	8.88973	17.4089	33.3806	23.1047	23.2757	20.2674	31.4015	15.7446	24.1853	104.654	23.9565	22.0681	19.2343	18.6882	53.4891	18.5129	21.5073	25.4488	22.0928	48.5697	19.64	22.8139	17.0166	10.4659	31.4049	21.2327	19.8393	15.6874	25.4536	44.5844	34.493	24.2563	21.189	51.6058	20.2198	30.563	21.4147	20.5304	25.1502	19.4533	14.6102	20.6932	8.1301	25.4832	28.8495	30.0454	12.4788	23.2726	20.5415	20.6659	24.5533	23.0141	21.6025	13.614	21.5325	21.9482	27.2801	11.1317	25.2752	38.2352	14.3618	14.6709	19.3473	18.2648	21.8793	19.4688	22.0267	21.845	15.3841	21.5376	19.3663	9.02281	34.7968	19.8664	29.6542	29.666	25.9635	28.8981	22.6483	22.7853	25.9861	18.7193	20.9293	22.6891	27.8916	15.282	20.7047	73.6155	19.5549	15.1724	22.3	25.5386	9.83936	14.921	21.4807	25.2174	30.8173	27.3794	18.5079	19.9364	48.7434	39.0346	35.3737	18.6691	29.4651	26.8675	23.3832	13.9704	19.5556	18.197	12.4881	22.7661	19.4799	8.95952	6.585	6.68053	15.0539	12.1497	13.1403	15.8278	20.4291	23.01	20.614	21.6117	28.4385	30.8761	25.2108	19.5783	22.7843	26.6023	17.1692	29.8331	16.7429	24.9805	21.6205	26.6472	8.86469	21.8502	18.6371	19.9624	24.7127	18.3854	27.1642	14.5851	22.0436	11.1247	10.934	25.6349	15.9862	19.209	19.8276	27.2021	16.2727	26.7439	14.9561	33.6055	16.9016	10.4924	21.1251	24.834	16.0799	30.2402	37.5007	23.6434	27.1505	12.4295	26.3	20.54	22.7192	12.2931	17.1628	8.92238	20.0067	29.2236	22.132	21.027	20.8104	32.7061	19.2567	30.8267	10.5234	25.9668	25.3893	24.7701	21.274	11.6332	29.3917	9.50776	7.49391	19.3939	6.41605	12.3036	28.696	47.8381	10.7025	29.6085	24.5863	26.5151	16.5841	27.0738	23.066	22.7459	11.8063	35.3348	25.3572	23.1091	35.3849	26.3536	16.4512	25.7294	36.6496	19.6662	42.0055	20.9714	11.8527	26.5928	30.8364	28.1316	18.6164	26.6386	22.4662	20.697	20.9055	21.7491	27.0314	24.4566	20.5461	8.91657	28.4012	10.0994	34.6978	26.5994	18.5944	42.3603	27.0537	17.8844	45.8251	24.2377	28.1543	23.6429	27.9013	29.7997	27.6743	7.73782	19.776	20.4677	20.8817	12.4911	20.8354	26.1889	9.43901	27.3391	14.4206	25.2311	33.9088	17.0566	21.4576	27.6736	19.6613	27.0435	22.4266	29.9581	46.9441	16.0339	25.7187	26.3351	55.0241	23.3493	48.4182	18.3635	21.9581	13.2111	27.8607
ENSP00000223864	3.06493	3.77102	2.10132	3.65102	NA	1.47954	3.5255	1.78259	6.89172	1.68494	1.26308	3.58428	6.18848	4.15674	3.57256	8.95404	5.38974	3.79138	1.28284	1.97934	3.18857	1.80357	1.85989	5.93899	1.51705	4.78663	6.61483	2.2853	1.66912	1.23638	4.09501	1.74523	1.78206	4.63413	1.23566	4.32042	1.89709	5.83058	2.20072	1.65389	4.93276	1.82451	1.93565	4.3768	1.58302	4.86351	1.54723	1.08869	6.8519	1.60183	2.68399	1.65675	0.503885	4.34874	0.995014	1.25862	1.79846	1.33711	1.6661	10.929	3.08188	4.23061	4.70108	4.21005	1.23457	7.07016	1.98623	4.58387	1.87773	4.99434	NA	0.958474	2.08651	1.65743	4.4225	1.25266	10.9163	4.62493	4.13562	1.33626	4.17074	2.05186	13.397	2.13094	1.42351	2.10702	2.11957	1.47351	4.54329	4.80064	1.10945	4.51036	5.0397	0.855227	5.14374	2.4463	1.51389	2.612	4.85336	4.74277	1.18832	3.213	1.36739	3.67345	16.6313	1.20674	5.0828	2.37616	1.20135	3.44973	2.29647	1.5536	2.47217	1.35856	0.892204	3.18272	0.817539	1.60265	3.17358	2.07822	3.07242	2.68932	3.01575	4.39781	8.56916	0.965675	1.91889	2.77083	2.2269	2.78701	4.2351	1.94962	1.33203	1.2949	0.993636	0.989321	2.96715	1.69362	4.68899	3.62596	2.10971	1.53563	1.87845	4.78458	3.54629	1.58805	4.81025	7.48537	1.65387	2.17536	4.11133	4.58172	4.31032	5.07444	5.77875	1.72174	0.987694	1.32568	6.20541	1.07682	5.11127	3.86576	1.68767	1.81496	1.42275	3.5296	1.29281	5.27687	5.20686	1.70448	1.9862	1.74819	5.25848	1.58141	4.74992	6.21139	1.03576	6.13148	5.77644	2.52348	1.04279	1.86781	3.62071	4.46469	4.52191	3.60682	2.49209	3.12214	2.5534	1.66679	1.11088	4.15917	1.45289	0.782183	1.26221	4.54889	3.76686	1.80059	12.5719	1.68325	1.81138	2.44677	2.11212	3.26845	4.73462	4.14849	2.53487	5.27491	0.90693	3.63874	4.71268	1	6.68718	3.92951	4.14501	4.68987	4.29862	3.63988	5.16644	2.0782	1.72781	2.09378	1.85842	1.54317	4.11832	1.68789	3.85224	4.67236	2.00839	3.78722	1.53228	4.11707	1.49686	4.08033	1.97346	2.3663	1.47493	5.11416	9.25425	2.66009	1.50647	1.43984	2.6278	1.75726	1.14543	4.03256	4.973	2.50589	1.8233	1.57039	1.81852	3.70878	1.4055	1.11556	4.07885	4.0688	5.25042	3.32466	1.47097	4.31751	3.66677	0.980225	3.86316	1.08696	2.4208	5.3181	2.92488	1.41803	1.93033	4.49632	2.04808	2.19026	2.58941	4.89234	4.15074	2.32038	4.51025	5.51808	4.42737	8.67289	1.04036	1.30851	1.37564	4.43075	5.29888	1.14115	1.36687	1.28224	2.5118	2.11322	4.12623	2.98933	1.80535	1.75518	2.49648	3.40848	2.1307	2.4733	0.951418	3.5871	6.30055	4.88199	6.31202	2.06575	2.35356	4.89248	3.98028	4.11332	4.40999	1.2946	4.28752	1.63424	5.80626	4.44441	4.22844	1.51636	5.64912	23.3409	4.75884	1.34557	1.80786	4.46847	2.2669	5.34926	1.51379	1.38331	2.2327	1.4979	1.47776	1.1701	3.6949	2.62554	4.37101	1.66311	4.40794	2.75109	1.87842	2.43767	3.44199	1.07918	7.32934	3.53017	1.21477	2.93612	2.00438	4.80496	2.45518	4.88654	1.37475	1.4769	2.49547	4.21532	6.67507	5.23604	4.65551	2.07944	4.20347	6.28415	4.55642	2.16972	5.79232	3.94201	2.56538	1.48315	1.98545	0.777087	2.07973	1.69879	2.10862	2.08677	0.885344	5.1627	5.44037	1.4707	5.94243	5.9333	1.6099	2.58503	3.14548	5.33623	5.85185	1.61692	2.2258	3.94428	5.26614	4.33302	3.81762	2.00408	4.5761	1.79312	2.77943	6.77546	1.27333	2.62901	1.78797	4.43177	3.68718	1.65354	5.1467	1.16255	1.39743	1.8559	5.02134	1.74754	5.21912	1.93467	2.88197	1.43268	3.22446	4.48386	1.00412	1.31092	4.06749	5.2691	3.29595	1.49791	4.05445	4.30623	0.916542	1.05013	5.99815	3.05202	1.79674	4.55243	3.50434	1.13472	1.6646	5.84982	1.47739	1.34857	4.31348	1.98822	0.757392	2.59766	1.49291	3.75635	1.68334	1.70306	4.85157	2.03708	5.57429	1.13041	1.0138	3.48582	3.06767	5.3411	4.78146	2.47684	1.87349	2.69445	0.78154	4.82895
ENSP00000224073;ENSP00000360711;ENSP00000360712	2.91417	4.02195	3.83807	4.36337	2.37026	2.30899	3.66989	3.39259	3.81676	5.06367	5.17143	3.98314	3.29209	3.63967	4.44133	3.3978	4.0161	4.65549	3.84381	4.80842	4.89067	3.38574	6.35188	3.29596	3.0315	4.73882	3.91404	5.04694	3.47681	4.59038	4.54868	6.42859	2.85678	3.75486	2.85595	3.59567	5.09018	3.55404	3.89501	5.69851	3.82614	3.67632	2.1361	5.00795	4.25556	3.70977	3.23821	4.10425	4.38949	4.6953	4.74044	4.50668	1.19155	5.53142	1.58589	3.52086	2.6638	3.33918	3.05547	3.41259	6.07547	3.87681	3.59934	3.92459	1.09001	3.02457	4.86495	4.58529	4.11645	4.7412	4.33122	2.28687	5.82111	3.96923	4.39133	4.19617	3.20044	4.11947	3.84396	6.74468	3.08964	5.9373	3.93313	1.96374	5.17708	2.01069	3.84665	3.29307	4.23351	3.96171	2.72288	3.34196	2.94209	3.05154	3.83084	3.89779	2.41372	5.09004	3.96839	3.30395	2.58758	5.60722	1.71575	3.82588	2.20432	3.49221	4.40528	4.30647	3.35145	4.97965	5.31577	5.83353	5.86833	3.83309	1.9226	7.13227	2.21809	4.92635	4.02762	0.962095	4.06437	3.16638	3.91423	4.1884	4.09743	3.7092	3.91692	2.92757	3.49317	2.69593	4.41331	4.22447	4.44604	2.34546	5.66517	1.12039	5.41222	3.98941	4.15692	4.61014	4.12395	1.80794	5.01516	3.42081	4.39008	6.00349	3.81834	3.40037	3.35028	3.42998	3.24498	3.75719	4.14711	3.86319	1.98342	3.48012	2.32247	4.5903	3.07726	2.10332	3.78435	3.95782	4.95008	3.54889	3.90587	2.47716	3.30595	3.33183	2.89564	2.49952	5.42956	2.16518	4.00767	4.28609	3.77174	3.21402	3.2919	3.12149	3.63697	1.83026	4.85292	5.57946	2.72394	4.27777	1.55701	2.93999	2.6406	2.70885	2.45707	3.2898	2.33576	4.33064	4.93727	1.32019	4.77531	4.01781	3.91679	3.97106	1.95832	3.2221	2.17637	4.60127	3.03611	4.02745	3.76339	3.21769	4.18511	4.16442	2.30263	2.73653	4.82031	2.55505	4.05874	4.14543	4.49141	3.62372	3.754	4.4126	3.58709	2.15916	4.06858	3.27029	4.08725	2.76541	4.06093	2.64611	3.37922	2.68893	4.33249	5.36925	3.05028	3.00548	4.94389	5.7957	3.74874	3.47166	3.02444	3.801	3.60194	7.88737	3.8165	3.10301	4.58305	4.56513	1.94503	3.53177	4.87969	7.07708	4.69302	5.13929	3.8569	4.62515	5.11932	3.22515	5.68065	4.68925	4.05461	4.25236	3.2744	4.09925	3.88838	3.1579	4.89554	2.08978	5.55403	3.29931	3.34574	4.97876	3.76632	3.69895	1.91762	3.88317	4.82606	4.16308	3.19048	2.13476	3.85622	3.98608	3.57948	2.63701	1.45263	0.87225	2.24611	3.35502	3.28737	2.22266	3.78416	2.86381	2.39297	5.79015	3.10667	4.0202	2.38075	1.09155	3.56608	5.13573	2.01638	3.78978	4.71753	3.43543	3.16841	3.28312	3.58155	3.41885	3.89828	3.40685	3.86921	2.40755	4.21872	2.34571	4.48979	5.41036	3.67035	4.34375	3.78756	3.64905	3.3011	2.26083	3.65952	2.99339	3.75501	4.73593	4.79407	3.87875	4.42083	6.39337	3.59499	5.34168	3.99596	3.97852	3.48931	4.77859	3.42132	5.43876	5.65817	5.75524	6.17519	6.07856	3.90081	2.30748	2.90696	5.0836	2.69476	5.34481	4.25041	4.48937	3.15774	4.03976	4.37375	2.64455	6.01175	4.54227	3.20263	3.57278	3.43064	3.6646	4.15841	3.71125	3.74807	5.16671	3.83036	3.58835	4.69818	4.00947	5.55079	2.57949	6.2707	6.09002	3.49095	3.59824	7.44561	3.78455	1.64722	2.41718	3.18624	2.84895	5.38081	3.69385	4.80069	3.47959	3.35399	2.88678	4.56058	4.38971	2.62424	2.33127	3.38226	5.4178	3.64506	6.54373	2.4093	2.16291	3.60903	4.34844	2.881	2.96244	3.90282	3.87355	3.85472	6.50812	2.81295	3.7618	3.18681	2.62969	3.25944	2.6898	4.23444	3.54809	4.59121	4.52157	2.63	6.17059	4.20836	4.39081	2.22853	2.50636	3.64116	4.00005	2.72803	2.86503	3.71153	4.00507	4.40992	2.7584	2.5919	1.68314	2.17565	3.19006	2.57139	3.50489	3.14053	2.93768	2.75516	2.59931	2.66841	3.34143	3.32409	4.09981	3.50257	3.29222	2.76038	2.72203	4.48331	4.02788	3.56918	1.79279	3.45247	4.0435	3.84101	2.59824	3.87375	3.05077
ENSP00000224140	0.263849	0.616565	0.184679	0.225315	0.0642426	0.0901127	0.154822	0.290269	0.200006	0.290225	0.256585	0.238077	0.235868	0.241885	0.244963	0.219716	0.206341	0.24816	0.175512	0.223269	0.180208	0.207053	0.235416	0.202148	0.191879	0.201414	0.175331	0.206993	0.267272	0.196478	0.228269	0.213986	0.241506	0.208408	0.55308	0.17341	0.158395	0.187566	0.204416	0.238296	0.220077	0.236399	0.138591	0.187961	0.249586	0.21888	0.179605	0.212412	0.201087	0.198386	0.264779	0.164468	NA	0.231125	0.724073	0.242427	0.171584	0.217312	0.122809	0.0741313	0.243732	0.233779	0.244874	0.248865	0.386241	0.239034	0.237231	0.206428	0.227299	0.230089	0.218002	0.356272	0.23294	0.311762	0.200211	0.195433	0.205684	0.176578	0.229237	0.257015	0.218549	0.269769	0.221488	0.228035	0.219261	0.183169	0.210628	0.267383	0.193075	0.22979	0.376941	0.228321	0.201743	0.304775	0.222695	0.219152	0.210756	0.208367	0.216373	0.196882	0.257126	0.23856	0.312904	0.202371	0.21452	0.22008	0.234314	0.181288	0.23134	0.228083	0.212806	0.216198	0.281365	0.189995	0.23486	0.236468	0.233999	0.273234	0.237407	0.257438	0.25701	0.231321	0.209912	0.206863	0.209218	0.272555	0.211376	0.253012	0.25668	0.218663	0.214716	0.219056	0.276647	0.219886	0.224589	0.208879	0.235271	0.283824	0.212399	0.199237	0.220985	0.271228	0.254482	0.248768	0.189678	0.214347	0.21882	0.162038	0.196826	0.284296	0.249853	0.344936	0.224177	0.259194	0.204678	0.245044	0.220687	0.204878	0.207532	0.945869	0.167551	0.169952	0.270951	0.242527	0.257	0.263195	0.194084	0.278704	0.22338	0.693206	0.220305	0.214145	0.204055	0.177805	0.1424	0.168261	0.117825	0.158585	0.100257	0.0750184	0.122784	0.172945	0.220453	0.204414	0.0491092	0.266981	0.234711	0.250501	0.186659	0.255914	0.220979	0.198913	0.227093	NA	0.259515	0.19729	0.222974	0.176706	0.266035	0.183938	0.179301	0.217858	0.210168	0.245839	0.204257	0.18908	0.242092	0.185634	NA	0.230148	0.212226	0.32299	0.172712	0.213568	0.240164	0.293809	0.228923	0.153397	0.254894	0.465841	0.215886	0.367039	0.231504	0.186308	0.241983	2.08877	0.359936	0.190347	0.405029	0.214118	0.232762	0.227659	0.220114	0.226262	0.36683	0.102278	0.321383	0.231197	0.248647	0.217026	0.230286	0.214442	0.234009	0.226646	NA	0.208062	0.211154	0.232463	0.217429	0.206418	0.210762	0.193531	0.274314	0.265521	0.212355	0.242891	0.228514	0.184691	0.241155	0.208277	0.273844	0.236871	0.195197	0.237105	0.2138	0.286916	0.189145	0.204165	0.200657	0.205544	0.117292	0.180715	0.218056	0.1797	0.234814	0.183714	0.194832	0.234455	0.189302	0.154355	0.174216	NA	0.259011	0.228222	0.20066	0.17307	0.207592	0.266064	0.230208	0.228186	0.242484	0.306874	0.183635	0.229585	0.17027	0.255397	0.268254	0.20712	0.230634	0.215321	0.201364	0.285152	0.244712	0.258745	0.237418	0.210254	0.180513	0.223958	0.173486	0.231866	0.180168	0.232481	0.219812	0.220528	0.17513	0.161316	0.175594	0.223754	0.180676	0.285465	0.253957	0.19949	0.194658	0.162775	0.204903	0.184165	0.210953	0.170267	0.270982	0.197264	0.224006	0.185004	0.167097	0.218007	0.231241	0.193644	0.200419	0.217984	0.159783	0.279654	0.198415	0.203559	0.170535	0.193952	0.228602	0.185306	0.180813	0.197826	0.201916	0.166283	0.171746	0.220516	0.0270387	0.198811	0.190847	0.222997	0.192545	0.154129	0.180302	0.250727	0.237556	0.210173	0.238006	0.213187	0.182583	0.258873	0.161133	0.208713	0.201021	0.0830809	0.151278	0.178179	0.161965	0.193814	0.127863	0.182458	0.222677	0.204934	0.230042	0.195814	0.207259	0.193251	0.257361	0.150947	0.188685	0.199265	0.241914	0.184991	0.256145	0.237593	0.200803	0.220201	0.189006	0.216974	0.371533	0.198828	0.22994	0.185744	0.22382	0.207319	0.172781	0.290109	0.241969	0.162118	0.175501	0.19943	0.179489	0.198019	0.222458	0.21745	0.182094	0.201528	0.215961	0.20875	0.168534	0.111761	0.184167	0.219925	0.232148	0.192912	0.18869	0.25407	0.227462	0.237363	0.231004	0.14712	0.191048	0.239436	0.234166	0.145276	0.20208	0.202141	0.188086	0.216882	0.187631	0.229327	0.212959	0.193284	0.190929	0.190954	0.197874	0.343977	0.200703	0.20785	0.214536	0.199195	0.198438	0.197746	0.170198	0.201917	0.169459	0.171339
ENSP00000224337;ENSP00000512680	0.277445	0.517982	0.676149	0.346423	0.147492	0.214766	0.19145	0.118166	1.27038	0.316679	0.571153	0.597308	0.283729	0.320806	0.152948	0.411072	0.414299	0.508936	0.152077	0.237551	0.698515	0.234166	0.756463	0.351949	0.540658	0.503536	0.537186	0.395984	0.280369	0.270144	0.484638	0.387372	0.131368	0.342135	0.340578	0.446853	0.374273	0.335346	0.560382	0.523101	0.295147	0.485777	0.389578	0.328451	0.332662	0.437841	0.427112	0.355017	0.599836	0.544998	0.401703	0.459357	0.490301	0.720129	NA	0.457038	0.194326	0.223564	0.163789	0.883679	0.473003	0.472016	0.29942	0.329574	0.230579	0.234641	0.360935	0.350307	0.341249	0.418449	0.252593	0.431831	0.58597	0.374161	0.555927	0.249452	1.08629	0.409601	0.487003	0.384045	0.278566	0.507425	0.757451	0.146645	0.228406	0.176498	0.221711	0.398014	0.294527	0.384842	0.239008	0.243233	0.628127	0.217642	0.421728	0.358865	0.198216	0.630348	0.445428	0.276901	0.133002	0.428101	0.408194	0.504019	1.20397	0.322149	0.21402	0.242778	0.175313	0.515142	0.262256	0.359897	0.355984	0.473282	0.212911	0.270912	0.0971977	0.267315	0.392102	0.453271	0.330689	0.28321	0.671516	0.437342	1.1256	0.512542	0.481852	0.524621	0.360378	0.328348	0.419328	0.457005	0.310873	0.384884	0.492084	0.230518	0.391909	0.30938	0.536375	0.391343	0.351576	0.409588	0.343949	0.340397	0.492805	0.205904	0.461367	0.890222	0.461202	0.395685	0.190181	0.24192	0.300351	0.311538	1.46424	0.421323	0.227541	0.33757	1.35494	0.286185	0.488119	0.315159	0.396493	0.557079	0.36458	0.358396	0.445474	0.387672	0.237466	0.335885	0.377999	0.425728	0.368328	0.284578	0.39671	0.374392	NA	0.280828	0.361835	0.139849	0.313065	0.440978	0.476169	0.278022	0.419057	0.504034	0.265955	0.549206	0.139093	0.318897	0.308364	0.35456	0.305969	NA	0.271975	0.431311	0.275983	0.293753	1.79661	0.463391	0.245499	0.372792	0.352006	0.389574	0.47595	0.350794	0.489681	0.354192	0.436832	1.40805	0.36648	0.120561	1.03246	0.229976	0.433571	0.306143	0.235032	0.362455	0.305307	0.326406	0.316792	0.410696	0.282787	0.162141	0.278047	0.180687	0.348818	0.301716	0.205371	0.409801	0.482557	0.289694	0.471306	0.40167	0.193808	0.137806	0.42672	0.324391	1.46986	0.903099	0.188408	0.373184	0.484354	0.349268	0.300915	0.312748	0.393071	0.285925	0.320018	0.276061	0.281135	0.491927	0.297768	0.328683	0.529497	0.458436	0.527745	0.321766	0.226854	0.387977	0.220236	0.160058	0.341421	0.0976465	0.282658	0.2419	1.58443	0.375418	0.400179	0.307517	0.329937	0.400312	0.544983	0.316685	0.311053	0.283876	0.404081	0.343145	0.281608	1.421	0.212502	NA	0.087251	0.430691	0.378745	0.404573	0.503988	0.26022	0.191903	0.469298	0.385486	0.174153	0.678727	0.669008	0.493555	0.490998	0.398362	0.512649	0.409169	0.474411	0.395887	0.444218	0.383015	0.309135	0.213711	0.564761	0.47073	0.211122	0.461645	0.216517	0.39759	0.661488	0.303572	0.303156	0.406256	0.440858	0.348435	0.956744	0.370016	0.413017	0.272918	0.371345	0.389899	0.425122	0.235982	0.515455	0.386355	0.269737	0.241501	0.317559	0.232175	0.273707	0.327339	0.517389	0.420763	0.367838	0.349966	0.489571	0.297994	0.281965	0.884483	0.507952	0.324281	0.473286	0.264437	0.397828	0.368428	0.265903	0.28673	0.702683	0.593992	0.362232	0.143085	0.361463	0.362976	0.359669	0.485382	0.231056	1.11315	0.304963	0.366742	0.314115	0.534443	0.318196	0.412721	0.189175	0.499587	0.450564	0.264061	0.33051	0.548297	0.292766	0.716882	0.327125	0.159771	0.201486	NA	0.13821	0.355435	0.207979	0.208307	0.34846	0.249266	0.450535	0.256348	0.491563	0.317568	0.255224	0.416364	0.0984794	0.30465	1.23214	0.334148	0.300965	0.274525	0.307455	0.46025	0.288012	0.331497	0.378278	0.369195	0.401858	0.354845	0.338456	0.276287	0.136333	0.213708	0.390899	0.607424	0.337632	0.266478	0.454025	0.571242	0.342103	0.141338	0.426669	0.302587	0.379079	0.237615	0.10427	0.263183	0.305713	0.655602	0.381838	0.199353	0.377687	0.351513	0.345518	0.342007	0.284858	0.219977	0.409591	0.224776	0.107976	0.235151	0.377131	0.29855	0.327956	0.412356	0.107989	0.759922	NA	0.230124	0.375211	0.248879	0.958279	0.333562	0.38553	0.26381	0.282003	0.494731	0.309386
ENSP00000224652;ENSP00000510151	0.617455	0.926831	0.717589	0.716785	0.610439	0.814515	0.551221	0.522758	0.501941	0.576195	0.608512	0.71303	0.507285	0.584633	0.680026	1.32407	0.736442	0.606053	0.590644	0.881225	0.645151	0.543488	0.86576	0.661385	0.540705	0.745807	0.662485	0.662039	0.467951	0.596497	0.766052	0.879062	0.504076	0.714822	0.600691	0.519541	0.662748	0.58649	0.577558	0.593516	0.638644	0.448921	0.486018	0.675649	0.689764	0.698315	0.790059	0.887146	0.793955	0.581516	0.790526	0.754322	0.497296	0.942138	0.533885	0.55769	0.618396	0.554891	0.510219	0.459726	0.638133	0.722533	0.781232	0.839688	0.555083	0.589176	0.702702	0.676202	0.757955	0.705842	0.536935	0.800836	0.81509	0.748654	0.689528	0.812199	0.423497	0.655664	0.733358	0.906915	0.569888	0.512565	0.722746	0.659374	0.659354	0.649403	0.800358	0.655829	0.591847	0.657806	0.588778	0.596127	0.67308	0.502694	0.683032	0.567235	0.64702	0.673759	0.804898	0.563994	0.611567	0.711808	0.600789	0.607394	0.756941	0.643149	0.733846	0.748064	0.617748	0.559225	0.656267	0.642774	0.427178	0.734561	0.654005	0.798409	0.662977	0.296377	0.760755	0.415103	0.701483	0.414388	0.6383	0.633233	0.79074	0.594779	0.628679	0.544501	0.397906	1.10696	0.660541	0.613657	0.495603	0.422946	0.654392	0.40428	0.665644	0.60157	0.773879	0.589816	0.560599	0.749986	0.690748	0.498572	0.472886	0.654727	0.505227	0.511136	0.49726	0.448987	0.632432	0.492013	0.583597	0.629005	0.727365	0.500587	0.567899	0.632433	0.798944	0.584095	0.561874	0.627509	0.578263	0.591145	0.621933	0.581033	0.445209	0.593588	0.505534	0.314692	0.648591	0.438984	0.619632	0.596674	0.590817	0.519476	0.553076	0.469504	0.567009	0.425206	0.451399	0.549447	0.567339	0.562393	0.448821	0.591873	0.443234	0.65308	1.01413	0.506466	0.551976	0.714065	0.689118	NA	0.678388	0.564661	0.66998	0.707353	0.684292	0.544075	0.527182	0.502342	0.274751	0.694281	0.703325	0.609454	0.416838	0.766126	0.36378	0.708976	0.609994	0.602256	0.461586	0.625109	0.68292	0.551502	0.587272	0.607572	0.426799	0.480231	0.654714	0.525955	0.72776	0.842572	0.705799	0.31142	0.580794	0.495275	0.620497	0.607489	0.542776	0.521133	0.691712	0.638046	0.717356	0.526038	0.497775	0.616743	0.933999	0.526532	0.673155	0.710143	0.64845	0.62836	0.441174	0.42215	0.643266	0.787586	0.727645	0.597649	0.394458	0.684668	0.617386	0.670268	0.736087	0.673971	0.563636	0.638533	0.626955	0.661166	0.595093	0.692964	0.579255	0.640171	0.695652	0.584718	0.788765	0.636807	0.58243	0.555085	0.428789	0.429589	0.396836	0.57515	0.524106	0.483514	0.6443	0.590182	0.539632	0.762214	0.167316	0.320296	0.3953	0.588265	0.902271	0.714545	0.639547	0.948972	0.642587	0.604288	0.690311	0.561831	0.559055	0.508368	0.410937	0.950108	0.469827	0.64878	0.670869	0.715058	0.640922	0.723796	0.676109	0.806448	0.692925	0.627287	0.619877	0.593287	0.727639	0.601609	0.779995	0.694484	0.68816	0.724888	0.591931	0.384926	0.684379	0.848948	0.612007	0.502899	0.741161	0.606718	0.667705	0.646943	0.472367	0.569182	0.649719	0.675402	0.72908	0.649012	0.588116	0.66417	0.752346	0.774537	0.784253	0.578707	0.483564	0.573408	0.614748	0.576211	0.804486	0.866388	0.623611	0.628328	0.539314	0.635603	0.683688	0.696113	0.681955	0.45133	0.511067	0.718119	0.612851	0.711755	0.540929	0.683026	0.702487	0.547332	0.620891	0.749775	0.675025	0.702588	0.572293	0.633977	0.635536	0.580404	0.746871	0.717628	0.560855	0.476773	0.48106	0.606017	0.638406	0.416275	0.543051	0.541167	0.514076	0.460845	0.714866	0.636998	0.585692	0.462751	0.874854	0.718298	0.709303	0.703982	0.727646	0.829669	0.644841	0.86721	0.680516	0.607036	0.687195	0.664394	0.646283	0.646934	0.669468	0.686537	0.680478	0.642834	0.819961	0.51931	0.722817	0.626784	0.632694	0.800618	0.528016	0.722722	0.580596	0.684955	0.862736	0.860658	0.764552	0.652344	0.560157	0.573095	0.647632	0.685078	0.561905	0.546602	0.578309	1.30482	0.693154	0.643245	0.644818	0.792437	0.464585	0.584871	0.847084	0.661756	0.72338	0.635026	0.648045	0.640598	0.559591	0.630671	0.739328	0.544291	0.688137	0.811785	0.788645	0.51697	0.723751	0.732579	0.683225	0.657762	0.715505	0.802943	0.763588	0.533158	0.423714	0.827411
ENSP00000224721	NA	NA	NA	NA	0.479365	NA	NA	NA	NA	NA	NA	NA	NA	NA	0.0419238	NA	NA	NA	NA	NA	NA	NA	NA	NA	NA	0.121558	NA	NA	NA	NA	NA	NA	NA	NA	NA	NA	NA	NA	0.123116	NA	NA	NA	NA	0.139146	0.271885	NA	NA	NA	NA	NA	NA	0.047088	NA	NA	0.463159	NA	NA	NA	NA	NA	NA	NA	NA	NA	NA	NA	NA	NA	0.169847	NA	NA	NA	NA	0.1882	NA	NA	NA	NA	NA	NA	NA	NA	NA	NA	NA	NA	NA	NA	NA	NA	0.300696	NA	NA	NA	NA	NA	NA	NA	NA	NA	NA	0.569958	NA	NA	0.163488	NA	NA	NA	NA	NA	NA	NA	NA	NA	NA	NA	NA	NA	NA	NA	NA	NA	NA	0.0872644	NA	0.150774	NA	0.190731	0.1845	NA	NA	NA	NA	NA	NA	0.425812	NA	NA	NA	NA	NA	0.418314	NA	NA	NA	NA	NA	NA	0.21311	0.196069	0.188074	NA	0.180091	NA	NA	NA	0.12432	NA	NA	NA	NA	NA	NA	NA	NA	NA	NA	NA	NA	NA	NA	NA	NA	NA	NA	NA	NA	NA	NA	NA	0.0289093	NA	0.21643	NA	NA	0.140567	NA	0.219079	NA	NA	NA	NA	NA	NA	NA	NA	NA	NA	NA	NA	NA	NA	NA	0.0783075	NA	NA	NA	NA	NA	NA	NA	0.486203	NA	NA	NA	0.221237	NA	NA	NA	NA	NA	NA	NA	NA	NA	NA	NA	NA	0.326251	NA	NA	NA	NA	NA	NA	0.437672	NA	NA	NA	NA	0.111829	NA	0.173382	NA	NA	0.122655	NA	NA	NA	NA	NA	NA	NA	NA	NA	NA	NA	NA	NA	NA	NA	NA	NA	0.11089	NA	NA	NA	NA	NA	NA	NA	NA	NA	NA	NA	NA	NA	NA	NA	NA	NA	NA	0.0930944	NA	NA	0.553186	0.117213	NA	NA	NA	NA	0.385378	NA	NA	NA	NA	NA	NA	NA	NA	NA	NA	NA	NA	NA	NA	NA	NA	NA	1.1352	NA	NA	NA	0.246222	NA	NA	0.3021	NA	0.0174475	0.493101	NA	0.205105	NA	0.142797	NA	NA	0.117499	NA	0.244634	NA	NA	NA	NA	NA	NA	NA	NA	NA	NA	NA	NA	NA	0.462212	NA	NA	0.0803743	NA	NA	NA	NA	NA	0.0649635	NA	NA	NA	NA	NA	NA	NA	NA	0.160985	NA	NA	NA	NA	0.187747	NA	NA	1.00983	NA	NA	NA	0.0395266	NA	NA	0.0850621	0.0535975	0.170903	0.468758	NA	NA	NA	NA	NA	NA	NA	NA	NA	NA	NA	NA	NA	NA	NA	NA	NA	NA	NA	NA	NA	0.142914	0.354792	0.17918	0.144307	NA	NA	0.442101	0.209887	NA	NA	0.276671	NA	NA	NA	NA	0.221546	NA	0.252062	NA	NA	NA	NA	NA	NA	0.218863	0.217846	NA	0.124449	NA	NA	NA	NA	NA	NA	0.151296	NA	NA	NA	NA	NA	NA	NA	NA	NA	0.204717	NA	0.142616	0.174166	0.0939191	NA	0.108411	0.231524
ENSP00000224784	0.696745	0.412077	0.354832	0.540021	0.315516	0.180591	0.0207767	0.547161	0.0996143	0.76469	0.378017	0.417349	0.15799	0.180791	1.10015	0.0225954	0.690289	3.13277	0.0793307	1.4734	0.0991466	0.930157	0.746749	0.815406	0.0918824	2.65752	1.38013	3.35001	0.609766	1.60755	1.93253	2.5707	1.92771	0.904221	0.615769	0.542114	0.222855	0.347454	1.37278	1.87892	1.12003	1.86356	1.2767	2.91281	0.102694	1.27862	1.6667	1.60993	0.680491	1.17178	3.034	0.935299	0.0775075	1.25762	0.189177	4.37767	NA	1.1696	3.42786	0.178757	2.13468	0.716935	0.424941	1.59356	0.19262	0.14713	2.81191	1.67346	2.68076	3.68982	6.40256	NA	0.111851	0.011038	1.4739	0.0967465	0.248647	0.918081	0.86723	1.13247	0.834652	2.13225	1.30437	0.635424	0.28052	0.0143342	3.82971	0.722921	0.676748	1.84056	0.0168444	0.361021	0.116627	0.261825	1.01625	0.605614	0.0204005	2.23436	0.794268	0.966705	0.275183	1.31302	0.0224252	0.583654	0.330633	0.32637	1.4247	0.0388992	6.70769	1.2837	2.16804	2.12512	5.75841	3.29016	NA	0.0154701	0.123193	0.928793	1.87342	0.784038	1.98882	2.50001	0.898923	3.24174	0.55417	0.440391	2.6531	2.62033	0.884248	2.39557	2.26279	0.808109	1.05412	2.37345	0.138438	0.236299	4.26078	1.5282	1.36622	2.05462	0.682891	NA	0.152133	0.405758	0.372242	0.647821	0.554938	0.0301205	0.605012	6.31754	0.388571	0.311926	0.625342	0.943278	0.454366	6.84949	0.782539	15.0537	1.18901	0.0970328	0.476145	0.883397	0.31055	3.84819	1.00861	0.145608	2.28572	0.260048	0.155573	0.634011	0.914949	0.00780561	0.484556	4.70795	2.01907	0.9891	0.572679	0.561967	1.58815	0.0137597	0.840021	0.0351015	0.532475	1.76953	0.233276	0.553121	1.76464	0.113323	5.53084	0.00834617	NA	2.25195	2.43743	NA	2.08608	2.30293	0.530363	0.164083	0.113362	0.907505	0.0726887	0.29213	1.58522	2.9045	0.789235	0.412027	0.271507	0.579244	NA	0.157428	0.28741	0.0585746	0.753543	0.373806	1.14324	0.397857	0.337879	0.258838	0.602367	0.0139419	3.44419	0.0572477	1.34449	0.0285676	1.19024	0.0353958	0.318117	0.249566	0.216852	1.27274	1.14735	0.342067	0.131277	0.667141	0.113946	2.16769	0.138723	0.335938	0.0999759	0.29371	0.132141	0.116081	2.11614	3.93789	NA	0.370516	0.553944	0.111953	1.67278	2.36082	4.43839	1.34158	0.064243	0.0105769	3.69532	1.08564	0.850969	0.779544	0.927396	0.605693	0.354641	0.00608345	1.22908	0.00507073	1.58156	0.243314	0.0909995	0.721019	1.45658	0.496233	0.0198475	0.895821	0.0267698	0.92763	0.331478	0.0404187	1.13083	0.132535	0.715604	0.0602124	NA	0.163369	0.0260588	0.86066	1.20692	0.00273222	0.709518	0.0797624	2.69106	4.50096	1.5903	NA	0.215343	0.343963	0.597469	0.201521	0.0632822	0.201721	0.0607764	0.85142	0.574609	1.02918	0.753046	0.0519681	0.993271	0.709869	0.290089	1.58641	2.70457	0.0098359	0.64099	0.957918	0.946044	0.456855	1.61626	0.102511	1.58556	0.237322	1.40486	0.0721919	3.19677	2.76117	0.574914	1.20282	1.97173	1.08698	0.780367	0.630019	0.495671	1.69546	3.09832	2.91056	0.890969	0.803089	1.62553	1.98224	0.572855	5.88228	1.7067	0.621403	0.172403	0.598487	0.0411208	5.01132	4.97339	1.58395	0.942835	0.386692	0.362672	0.645307	0.694808	1.52022	0.562946	1.72792	1.04421	0.0122146	0.985573	1.08162	0.667413	0.392703	0.703377	2.09329	6.97115	0.346015	4.45878	0.197997	2.99799	0.0922555	0.293992	0.621604	0.0144791	1.21505	0.0859104	0.452757	0.965866	0.877062	0.494135	8.13003	1.31946	0.402725	0.472667	2.66623	0.0334319	1.11174	0.676731	1.15332	0.629318	0.396342	1.69327	0.0632659	0.00352062	0.38015	1.10401	0.273959	7.51819	0.573528	1.19546	0.0690025	1.3744	1.32964	0.306781	0.698559	0.245378	3.95151	0.372412	0.165585	0.0905249	0.466487	1.94211	1.09977	1.70172	0.284534	1.98794	0.925	5.36361	0.239739	0.659255	1.1385	0.191843	0.590773	1.06225	0.116615	0.80107	0.221022	0.460717	0.0966703	0.342429	0.366112	2.69133	1.37165	1.48709	0.372395	0.0276725	0.43713	5.19329	2.20796	4.59583	4.06679	0.963221	1.64117	1.37914	0.528022	1.00685	2.63028	2.17106	0.130997	0.498375	3.70411	3.13124	0.722402	1.88419	1.68829
ENSP00000224949	3.65718	2.55379	1.77043	1.89883	0.745933	1.27957	2.59455	1.70238	3.68485	1.43674	1.8861	2.02236	3.2539	3.3783	4.23376	3.5139	2.88509	2.12173	1.28661	0.895258	2.8942	2.6196	1.77856	3.30725	1.31248	2.48398	2.64815	1.50797	0.786815	1.58762	1.72585	0.792098	0.560294	2.39574	0.75779	2.51812	0.956409	3.35156	2.22446	1.27907	2.40395	1.08987	0.74974	2.33716	0.744149	2.70392	1.55819	1.02447	4.13681	1.24371	1.15903	0.939435	0.656831	2.46979	1.12782	1.23647	0.966635	1.11496	2.08578	8.04583	2.11472	2.96496	2.53508	2.94605	1.57556	4.51505	1.20397	1.82839	0.769455	3.90872	0.729559	0.784607	2.69659	0.995686	2.74523	1.38238	4.43709	4.1317	2.52423	1.60177	3.73704	2.95745	9.51842	1.70024	0.965461	0.586033	1.92896	1.16473	3.10358	2.62647	1.08899	4.0446	2.70547	0.729282	3.8444	2.77261	1.06556	1.62905	3.05844	2.41596	0.797682	1.84088	3.40965	2.35544	2.95569	0.68281	1.74897	2.62097	0.740563	1.95004	1.50469	0.810432	1.40011	0.774578	1.01302	3.79042	0.488217	1.08208	2.02261	0.787519	1.4397	0.904956	1.2228	1.89802	7.60265	1.31832	2.0818	1.57209	1.12432	3.89981	3.42597	2.06459	1.74827	1.68518	0.912124	0.614149	1.99279	1.86657	3.12033	2.32889	4.0174	1.12234	1.46447	3.20604	4.99954	1.0734	4.12491	5.65967	1.57424	1.09252	2.89705	1.9859	1.87526	3.91369	13.3958	1.09061	1.06913	1.224	8.67695	0.554846	7.99975	2.26042	0.871984	1.3753	1.21824	1.8641	0.912842	2.40197	2.15397	1.58376	1.08067	0.726218	4.22498	1.47118	1.37267	2.29449	0.822487	2.08435	2.21498	2.07605	0.744007	3.08942	2.07564	3.01442	2.92426	2.55826	1.28931	1.63801	4.6206	0.826469	0.974611	2.18951	0.908457	0.650191	0.909218	2.04457	2.30642	0.876042	12.366	1.06717	1.34589	1.37997	2.29467	2.19435	2.48	2.2019	1.86491	2.58196	0.745821	8.9599	2.43816	0.654348	1.25733	2.30844	4.13138	3.15197	3.74043	3.18377	2.42249	2.17451	1.20778	2.68543	0.981311	0.772162	4.03245	1.28446	2.1873	2.91327	1.38421	1.51128	1.06073	2.7512	1.4944	2.43059	3.50696	0.601884	2.33785	2.66741	11.036	2.27583	1.1573	2.75408	1.06872	1.05836	0.926075	2.05605	2.961	1.12446	1.10615	0.634779	1.2395	3.14435	0.896246	1.04697	1.40814	2.78339	2.24366	1.67767	0.994434	3.3459	2.88854	0.747127	2.16788	0.496541	1.42338	3.06529	10.0582	0.823763	2.89066	2.38774	0.955641	2.60505	3.96574	3.10197	3.168	2.3834	2.60496	2.46171	2.95541	9.60323	0.894121	0.649873	1.46479	2.4876	3.61986	1.07326	1.02325	1.65725	2.57711	1.15863	3.46252	1.53581	2.04664	1.24426	2.75303	2.23089	1.5713	3.59784	1.34338	2.34861	3.21794	1.99682	3.72861	1.26933	1.87454	5.0044	1.97173	2.64688	3.78109	1.3684	2.51932	5.57468	2.73079	2.89905	2.82682	2.72995	2.13063	3.40974	3.0997	2.02905	0.904166	3.71841	1.57205	2.16674	3.20331	1.23558	2.62094	0.934691	0.917921	0.988732	3.32953	2.42445	2.85108	1.11106	3.15251	1.31491	1.76099	1.67065	2.22914	1.13842	13.8535	3.19251	0.928578	1.64724	3.14142	2.09391	2.35358	3.08511	1.0252	1.996	1.55286	1.91134	1.9183	2.27562	2.17033	0.951823	2.67505	2.45293	3.64761	1.19387	3.25448	3.18512	0.985218	0.904655	1.31215	0.896582	1.97863	1.26083	0.838462	2.99893	4.45879	3.07094	8.69145	1.32016	2.85042	2.72141	0.855051	1.8202	2.21903	2.50616	2.99816	1.51524	3.67493	2.80686	1.53953	2.48418	2.36308	1.52702	3.90323	2.9513	2.79785	7.82965	1.04253	1.8333	1.25126	3.13207	2.44261	1.32976	2.09846	1.0349	1.23145	0.392689	3.28943	1.55043	2.78712	1.30835	2.00927	1.27076	2.14804	3.5909	0.857431	2.02582	2.48584	3.38213	1.63301	0.808769	3.24143	2.33754	1.17593	0.88136	3.82217	7.65792	1.50622	2.69142	4.07716	1.29357	2.70015	3.44056	0.998198	3.09515	3.3143	2.14577	1.16094	1.56985	2.1765	2.94752	1.08941	1.95627	3.07877	1.53293	6.49511	0.805946	1.50385	3.64144	1.44294	6.75219	3.2957	2.46344	1.69687	2.84123	1.75441	6.44454
ENSP00000224950;ENSP00000513626;ENSP00000513659;ENSP00000513660;ENSP00000513665;ENSP00000513669	0.274108	0.180891	0.234675	0.313563	0.562972	0.252844	0.334914	0.502453	0.543803	0.275875	0.274432	0.219709	0.771202	0.245608	0.0196564	0.0411096	0.149903	0.385595	0.15479	0.297717	NA	NA	0.217501	0.250353	0.0350668	0.30523	0.161275	0.216927	NA	0.694065	NA	0.391386	0.407248	0.28548	NA	0.311423	0.396464	0.132906	0.281338	0.329599	NA	0.0449605	NA	0.0663823	NA	0.218238	0.391668	0.153399	NA	NA	0.179345	0.361474	NA	0.160555	NA	0.448084	NA	0.250749	0.247461	0.431154	0.345743	0.0485462	0.298327	0.15049	NA	0.0719571	0.179243	0.459099	0.503568	NA	0.482409	NA	0.209481	0.350757	0.176886	0.334717	0.342453	NA	NA	0.199157	NA	0.222928	0.348849	NA	0.165771	NA	0.511238	0.178252	NA	0.336084	NA	0.263442	0.303426	NA	0.224755	0.300725	NA	0.277842	NA	NA	0.262922	0.191607	0.262289	0.485051	NA	NA	0.390868	0.392368	NA	NA	0.276053	0.270501	NA	0.413023	NA	0.0739796	NA	0.250725	0.25774	NA	0.81673	NA	0.0232043	0.177618	0.31636	0.0305826	0.386829	NA	NA	0.147783	0.173069	0.196097	0.209865	NA	0.0117753	NA	0.271812	NA	0.212224	0.160771	0.131142	NA	0.201247	0.306949	0.222768	0.324829	0.333819	0.29511	0.290586	NA	NA	NA	0.299175	0.237617	0.249251	0.354296	0.237199	NA	0.339036	NA	0.212228	0.195593	0.303169	NA	0.317878	0.124779	0.474289	NA	0.240573	NA	NA	NA	NA	0.265393	0.342018	0.198344	0.221531	NA	0.284011	0.187037	0.204581	0.198349	0.32742	NA	NA	0.161367	NA	NA	NA	NA	0.299889	0.232251	0.306891	NA	0.252716	0.246605	0.291004	0.221525	NA	0.277371	NA	0.276219	NA	NA	0.33492	NA	0.331589	0.343834	NA	NA	NA	NA	0.249736	0.198097	NA	0.269511	NA	0.428356	NA	0.236888	NA	0.198037	0.209666	NA	0.217848	NA	NA	0.254264	0.22531	0.177921	NA	NA	0.30397	0.22217	0.214535	NA	NA	0.265071	0.285901	0.171261	0.411333	0.188016	0.22409	0.354045	NA	NA	0.219527	0.332505	0.264124	NA	0.235792	0.213874	0.277335	NA	NA	0.229061	0.223869	0.103449	0.261874	0.240993	0.277281	NA	NA	NA	0.351045	0.140107	0.377801	0.194252	NA	0.266714	NA	0.211175	0.312117	NA	0.40636	NA	NA	0.561586	0.240453	0.217561	NA	NA	NA	0.210065	0.252673	0.29899	0.235205	0.370613	0.300009	0.323028	0.288871	0.199422	0.305658	NA	0.469044	0.287744	0.296233	0.404828	0.310199	0.366257	0.325566	0.424006	NA	NA	0.412874	0.313629	0.271169	0.23057	0.279273	NA	0.259089	0.299965	0.202037	0.213645	0.295752	0.215198	0.28573	NA	0.2872	NA	0.227077	0.131171	0.242156	0.221497	0.192975	0.265567	NA	0.276727	0.163905	NA	0.22763	0.240525	0.321334	0.238692	0.230354	0.190296	0.242365	0.236424	0.178063	0.268441	0.33299	0.222432	NA	0.154927	0.180925	0.24034	NA	0.272926	0.372726	0.287414	0.244135	0.141051	NA	NA	NA	NA	0.388419	NA	0.322223	0.212519	0.41234	NA	NA	0.383506	0.257287	0.372964	0.356442	0.261375	NA	0.272823	0.349858	0.268075	0.289533	0.247754	0.232754	0.234024	0.172208	0.157265	NA	0.406402	NA	0.271553	0.246872	0.128785	NA	0.189882	0.252231	0.235657	0.151716	0.299425	0.140174	0.201461	0.244738	0.203493	0.225119	0.151004	0.230664	0.207717	0.186965	0.176796	NA	NA	0.269414	NA	0.20049	0.183984	NA	0.167988	0.27807	NA	0.26236	0.253784	0.142001	0.598492	0.180303	NA	0.163266	0.282182	0.330886	NA	0.292632	0.187583	0.233878	0.207675	0.194825	NA	0.24462	0.297969	0.222997	0.196017	NA	0.272092	0.342801	0.262115	0.253804	0.192895	0.31468	0.226077	0.190076	0.297275	0.140643	NA	0.241432	NA	0.239575	0.217214	0.250425	0.225484	0.127215	0.236111	NA	0.168753
ENSP00000225171	1.62417	0.535807	1.09529	0.297089	NA	0.524791	0.431901	0.565525	NA	0.271912	0.303525	0.822264	0.975384	1.01293	0.712297	0.985756	0.591076	0.764693	0.0445688	NA	NA	0.847327	0.543515	0.511707	NA	0.507485	0.562116	0.138958	1.22793	0.419678	0.542768	0.252212	NA	0.565954	1.15816	0.523885	1.26881	0.579606	0.910496	0.241479	0.88962	0.16248	NA	0.545408	1.57373	0.702403	0.121566	0.150257	0.398824	0.320945	0.856184	0.127852	NA	0.269729	NA	0.15956	NA	0.28214	0.301982	0.318741	0.264841	0.762337	0.670487	0.545614	NA	0.972205	0.527888	0.951066	0.193835	0.58504	1.71971	NA	0.506218	NA	1.23777	0.601367	0.347738	1.00155	0.971547	0.186485	1.14215	0.703337	0.265565	NA	0.877502	NA	1.0011	0.480696	1.34065	0.582037	NA	1.00423	0.332811	1.88231	1.65378	1.00861	NA	0.385434	0.967784	1.13833	1.58069	0.756165	NA	1.4188	0.527792	1.41537	1.47017	0.142965	1.87464	1.90283	1.14872	0.0886838	0.197561	0.152997	NA	0.716483	2.70551	NA	1.16393	0.132678	1.18226	1.73952	0.815839	1.5655	NA	0.921915	0.402203	1.01113	NA	0.30119	1.18448	1.01506	2.77906	0.486074	1.04464	NA	NA	0.277383	0.420593	0.490134	1.29072	NA	1.80544	0.993144	0.615444	0.305814	0.890877	0.661892	0.506777	0.730845	1.42209	1.22892	1.45666	1.33061	NA	0.325521	NA	NA	0.247454	NA	NA	1.18043	1.52768	0.401382	0.0848192	1.48567	0.185806	1.36459	1.03852	2.00175	0.41142	NA	0.84064	0.388065	1.07249	1.20577	1.41267	1.37715	1.14485	0.764445	1.52615	0.344341	1.65033	1.13219	0.253172	0.899955	0.330321	0.916226	NA	0.817961	NA	1.0198	0.334353	NA	0.0775504	1.22644	2.13016	NA	NA	0.538672	NA	1.06538	0.122935	1.13776	1.44388	1.30721	0.159898	1.0796	NA	0.431174	1.04269	NA	NA	1.31125	0.451363	0.844505	1.56077	1.44984	1.09054	NA	0.211868	0.258855	1.39893	2.56082	1.07161	0.562863	0.934312	0.881258	0.558967	0.584368	0.290956	0.84503	0.386857	0.281345	0.894612	NA	0.16358	1.27801	NA	0.266215	NA	NA	0.25395	0.464618	NA	1.08713	1.23044	0.250328	NA	1.07445	0.432053	1.13288	NA	0.81973	0.271167	1.20959	1.19798	0.977745	NA	0.841603	1.81271	2.10483	1.25664	NA	0.821666	0.857894	NA	1.45117	0.298622	0.894684	2.7831	1.40034	NA	1.22617	0.842738	0.346324	1.05682	1.48677	0.796284	0.364246	NA	NA	2.01725	0.980245	1.22397	1.44872	0.234047	0.456568	0.230016	0.194041	1.45476	0.320504	0.529276	0.367264	2.05181	0.126164	0.172964	0.461444	0.377287	0.687057	0.966967	1.25176	2.17937	0.523478	NA	0.875789	1.01919	0.838391	1.20305	0.91058	1.28777	1.61322	1.52142	1.079	2.04993	0.996048	2.13218	0.434098	0.881757	NA	1.02039	1.46248	NA	0.772714	1.50375	1.33074	1.41338	0.542743	0.276285	1.00504	1.29159	0.0870784	1.0819	0.200409	0.581678	0.829081	0.224742	1.36929	1.05288	0.0530837	NA	0.207182	2.34728	0.98786	0.271921	1.95052	1.83525	0.914702	0.167364	1.17438	0.0507517	1.19068	1.02276	0.750986	1.31618	1.11206	0.756483	1.27421	0.196759	0.070348	1.0628	1.317	0.490372	1.00135	0.331786	1.78384	0.156081	1.36208	1.11468	1.52652	1.83406	1.02923	0.551812	1.43604	1.25008	1.00203	2.08415	NA	1.46951	0.957555	1.90224	0.93452	0.398146	1.23729	1.17581	0.617921	0.968099	NA	0.813063	0.204688	0.413409	0.373118	0.782006	0.98723	NA	0.760512	1.3994	NA	1.14635	0.321641	0.163733	0.12448	1.73907	NA	0.83759	0.153458	0.162372	0.0781547	0.304154	0.854062	1.99709	NA	0.348992	1.29685	0.125765	0.872631	1.13049	1.28278	2.25968	2.58217	1.03895	0.273736	1.72904	0.952253	1.15507	0.462101	1.1102	1.10123	0.399726	0.157744	1.11039	0.660494	NA	0.295724	0.99885	1.11601	0.310106	0.574627	0.777293	0.094174	NA	NA	1.43738	1.28732	1.07516	NA	1.04293	0.466352	0.413684	0.89511	1.60931	0.930969
ENSP00000225174	3.02005	3.67816	3.27088	2.11691	0.714048	1.42642	0.961613	3.55756	13.5454	1.53924	3.39581	3.56299	2.63909	2.96159	3.56796	3.90799	2.10779	2.68973	1.27305	0.931655	2.52367	2.2693	1.28231	3.9569	1.77622	4.54987	2.98403	2.19559	1.04409	1.59644	3.24428	1.18619	0.584761	5.05079	1.01544	4.19503	0.920689	3.97735	2.76822	2.17827	3.53155	1.04314	1.33067	3.63417	1.56113	2.26259	1.36842	0.605666	1.46841	2.06862	1.3331	0.441378	1.53682	4.03395	2.99661	1.70991	0.44229	2.75888	1.19226	4.91854	1.82311	6.03343	5.13273	5.31862	6.40437	10.2552	1.68463	3.82579	1.32474	4.16561	1.21378	0.276635	1.94632	0.748808	5.05341	1.19873	14.8705	5.44699	4.46	2.55855	4.75737	4.5409	19.7625	2.25906	1.2358	0.848192	1.68395	1.8655	5.09082	4.43341	0.437774	5.69035	11.1756	1.25255	6.42564	5.26788	1.18546	2.41359	5.86036	3.27668	0.736873	2.6206	1.41978	2.58652	7.78093	1.17368	3.24911	2.4651	0.711542	2.00176	0.870428	0.797697	1.69024	0.778385	0.188406	1.91186	0.283183	0.371083	1.87433	0.507429	1.41147	1.02323	1.56069	1.46281	11.5852	1.25851	2.53372	2.20254	1.44886	5.1486	4.98062	5.68452	2.11595	3.94717	1.99376	3.46507	1.78348	2.01275	6.30987	3.14648	4.99483	0.351614	1.41896	4.74934	4.21588	1.28027	4.29588	21.38	2.38893	2.71518	4.70999	5.28558	4.54172	4.67428	21.6564	1.48583	1.14118	1.45348	19.5011	1.10702	17.7555	4.59302	1.69958	1.81368	1.27825	3.89817	1.3679	4.92417	4.21848	1.37782	1.88932	1.28074	5.60924	0.843609	1.05779	1.31026	0.12103	1.36413	0.909919	0.970078	0.863412	0.74816	3.95948	4.26842	3.1217	3.20682	3.44	2.57393	6.57253	0.487421	0.577438	2.53981	0.584127	0.145879	0.849774	2.69778	2.87621	1.10702	10.7761	1.29198	0.841198	1.43663	1.64374	3.72459	2.39788	3.24582	1.07824	4.31195	1.00161	7.54946	4.02328	0.41853	12.1827	4.28368	4.64354	3.825	3.56199	4.79559	3.97317	2.77941	1.45613	2.99526	1.95465	0.73813	5.94858	1.69116	4.74406	3.94632	1.67121	2.65604	1.26353	4.96049	1.58575	3.43321	3.67123	1.64914	2.47244	5.9979	11.2793	2.0437	1.20511	2.73958	1.80674	1.03736	1.16279	2.55827	3.4215	1.43441	1.31981	1.35032	1.37747	5.62984	1.05259	0.68412	1.77169	3.08176	3.23139	3.10042	0.809373	3.57086	3.41974	0.408197	2.54465	0.217338	0.515888	1.82324	5.48792	0.644502	1.15092	1.90271	0.271803	1.33103	1.60085	1.63623	1.59688	1.37906	1.74991	1.86986	1.73124	4.63308	1.42044	1.22154	0.577808	1.80093	1.54531	0.119042	1.17846	2.45966	1.35044	1.55565	4.03709	0.781092	5.81435	3.26085	2.52895	1.1059	2.17897	3.21792	1.79743	3.61067	5.55158	6.21741	6.68855	0.800875	1.63934	5.66706	5.78362	4.3945	3.52882	1.07536	3.27435	3.1618	3.32268	3.14189	4.1267	1.79972	3.10395	5.76009	1.94478	0.412358	0.610477	2.51729	1.05169	1.95092	1.05693	0.890362	1.32673	0.894547	0.738109	0.646969	1.88898	1.36455	1.47004	0.2668	1.43056	1.13442	0.626017	0.707486	1.05182	1.23185	2.60801	0.785985	0.306749	0.93716	1.52033	1.84487	1.01923	1.4226	0.522299	0.901558	1.05519	1.86316	0.27628	1.27756	1.46831	0.803739	1.20721	2.20701	3.03212	1.07087	2.10503	1.76744	0.890673	1.01679	0.495662	0.407456	0.977672	0.54826	0.575153	2.19168	0.867547	1.76452	12.3761	1.54242	3.48889	2.83901	0.00778158	1.04964	3.32426	3.42744	3.8025	1.02847	2.75913	3.70047	3.16657	2.648	2.89824	1.19523	3.63373	1.40612	1.92533	18.9333	1.16453	1.04877	0.970576	3.3565	3.19804	1.37188	3.27691	1.69918	1.54346	1.18106	3.65288	1.06458	4.45095	0.663863	3.10055	0.87942	2.33279	4.23369	0.659828	1.17905	3.68995	4.38836	3.27404	2.59237	3.71116	4.28933	1.31158	0.655953	4.95247	6.25176	1.4689	3.45709	3.51218	0.954947	3.87223	3.90405	0.681489	1.59435	2.81855	1.72002	0.419515	1.86067	1.49059	2.02243	1.01061	1.37792	2.77963	0.852107	5.43062	2.24483	1.11762	1.74636	1.88237	6.34535	2.18357	2.11555	1.10934	1.41876	0.95945	2.23732
ENSP00000225235	4.32564	0.757738	1.20852	1.21059	0.300499	0.994761	1.13353	66.0434	3.73294	4.29791	2.9516	5.77861	4.62433	4.15761	4.65547	5.55805	5.54544	4.63085	3.75487	5.34794	5.12192	3.7927	5.5034	5.3285	5.6964	6.16128	7.47259	5.08191	5.09329	6.26582	6.16912	4.94098	3.75621	4.36488	4.3731	6.65749	5.42319	5.61706	5.46642	3.90926	4.84326	4.63814	3.94134	7.41086	6.14377	3.88884	4.25631	5.27399	7.55741	3.51898	5.53423	1.86629	NA	5.00205	9.34474	3.39964	3.62402	4.30338	1.18246	5.90191	3.16531	4.12616	3.97359	5.18358	8.26734	5.42693	4.84806	5.85194	3.87679	6.31569	4.65349	2.9808	3.74667	4.83322	5.33623	4.5824	4.94122	4.0696	4.37982	5.76389	5.19383	4.02418	5.20359	6.6418	3.54391	3.00803	4.3691	4.19014	5.06979	3.8416	4.67183	5.2154	3.67115	4.63181	5.7243	6.35647	3.78299	4.05619	4.25247	NA	4.7523	3.48935	2.70059	4.51237	2.54804	4.0248	3.95101	4.68448	5.81929	5.50051	3.5609	4.66641	2.69094	6.79964	2.96492	4.26265	4.90911	2.19377	3.47073	2.57384	5.48646	3.92389	4.17392	4.73019	3.69369	5.21077	4.87908	2.5521	1.33602	6.3919	4.54192	3.94115	3.21369	4.52977	4.46091	6.31058	3.8387	4.63698	3.61951	5.21776	4.54949	3.91352	3.7385	4.96249	4.3795	3.45633	5.22473	4.55151	5.27516	5.96225	NA	3.72678	4.65999	4.74731	5.40675	9.10576	6.43664	6.15677	5.05087	6.69588	4.94105	2.77959	4.82756	5.64758	4.09658	3.60308	5.54712	5.48657	4.84591	5.54553	4.89079	5.20536	NA	2.14848	3.9615	3.08173	4.99382	4.0481	2.25104	4.52503	2.70141	6.26781	5.18115	4.63275	5.22373	5.97782	5.72516	5.07968	6.68538	5.75939	5.8144	4.18164	5.09067	4.07645	4.15946	5.26626	4.94347	5.89544	4.76006	5.70205	4.81291	5.44941	4.58079	4.88503	5.42138	4.57936	3.03006	4.08499	1.55916	5.72572	4.36412	6.08906	6.61325	4.95063	2.8896	3.53118	5.84148	2.96544	5.50249	7.82673	5.48361	5.46279	5.11191	4.35534	4.29861	3.58817	5.05205	4.71657	3.63039	5.17771	6.33595	3.63221	5.55954	5.87992	4.61417	6.14167	NA	5.81884	3.52846	6.78659	4.96871	5.96822	3.24302	6.52877	5.92091	5.32499	5.4184	5.56198	5.51368	3.56504	2.54587	5.25914	6.7607	4.90478	4.39505	4.99122	4.80176	4.40378	4.00556	4.61978	3.83676	5.59479	4.81541	5.59369	4.06646	3.96503	5.9405	5.19809	5.61739	4.00586	3.77662	6.49948	5.07944	4.86654	4.95061	5.84274	5.16011	5.11307	3.40676	5.32332	2.32848	6.71394	5.26264	2.27862	3.56472	4.39744	4.84544	4.38965	1.65243	2.29617	4.05801	3.22231	3.42078	1.3865	2.58063	3.45382	4.12757	3.59761	4.09537	4.45177	3.3821	3.90101	3.40145	4.49859	6.01264	3.98631	3.95125	3.70248	4.24494	4.9787	3.70141	3.552	4.21042	4.06307	3.72656	3.19172	3.74521	1.32906	3.56809	1.80353	1.92708	3.11371	3.44362	3.69065	3.01831	4.35712	4.04873	2.36054	3.82622	3.55734	4.19756	2.05307	4.13905	4.18579	4.84176	2.79885	3.54815	4.98575	3.59805	1.21555	4.0113	3.93539	0.505458	4.02712	3.80709	3.15486	3.36708	3.4031	2.55666	1.52125	2.86934	4.17106	4.00083	3.58928	4.05372	4.3075	4.36937	4.39369	5.15706	2.86745	4.07091	3.06464	4.94609	3.48543	3.25996	3.66822	4.66643	5.6616	3.96848	4.07502	3.4191	3.00701	2.19871	0.54327	1.30392	0.99495	2.37573	3.74882	2.90825	3.63454	3.52449	2.93601	7.31694	2.83855	3.91193	1.21201	2.64944	2.43197	2.53874	8.15269	1.743	4.57205	3.22355	2.82591	1.86846	3.06982	3.98	3.61555	3.61061	3.37324	NA	4.22252	4.41673	3.69176	3.60166	3.08025	2.99056	2.42578	2.93952	4.40111	2.96768	4.00954	4.99727	3.88346	2.80846	6.53122	3.58766	4.33018	3.36124	3.13815	6.1401	4.26177	2.9423	4.32949	2.28658	5.22103	2.50442	3.30599	2.22675	3.39442	2.85195	1.42604	3.57771	2.38067	3.113	2.75266	3.81403	2.08322	3.59242	2.62106	4.50343	11.5217	2.69019	3.14091	3.92638	3.77574	4.11472	5.47485	2.86275	2.52224	4.37783	1.72734
ENSP00000225275	1.39908	1.86312	3.932	2.1468	1.15681	1.30629	5.5576	1.43595	0.434417	2.7367	1.32379	0.945008	0.476628	1.18041	0.415346	0.86552	0.692395	1.36812	1.79688	1.89448	1.20087	3.08763	2.81865	1.00929	0.950749	0.73609	0.896785	1.475	1.35386	1.67629	2.81569	1.50644	2.32298	1.04362	0.654153	0.911601	1.10815	0.403882	5.91386	1.78371	0.627208	1.15194	1.18795	0.887276	1.51028	1.73932	1.53369	1.63116	0.834222	6.11407	2.5921	1.68534	8.32411	1.42082	8.60718	2.40595	1.20119	21.4868	3.64425	0.375943	46.5936	1.32714	1.02992	0.483957	3.88864	5.49487	3.09441	1.24339	1.02735	0.468719	1.63312	1.33867	2.84735	1.37068	0.782464	3.16543	0.692515	1.09891	0.673252	1.02523	0.933169	6.56419	1.25597	11.1957	2.46428	3.93046	1.90529	1.22318	0.688305	1.53051	1.3285	0.963228	2.42815	0.969425	0.530319	1.13971	1.35431	2.22157	1.45281	1.03178	0.730166	5.05061	5.6557	1.48011	1.39415	1.07523	0.73146	2.92592	2.9881	1.16016	1.06994	1.36457	2.91253	7.30354	1.90728	0.904249	0.653701	1.5133	0.743409	15.6207	2.71215	0.815489	2.50426	0.569367	0.701831	1.82402	0.766883	1.88151	6.25325	1.03318	0.929336	0.550499	3.17145	32.7466	1.46246	6.10686	1.51847	1.90445	1.19042	2.25813	0.93114	1.01533	2.46737	0.922171	11.7987	3.02305	1.26372	0.401398	0.81927	1.10981	2.43114	1.51311	0.712032	1.94439	0.325311	2.87849	1.86885	0.911024	0.506476	1.39538	0.376354	1.25444	1.36679	1.6728	15.184	0.858062	3.42583	1.14019	0.80787	1.60959	4.20405	2.75923	0.715049	1.30799	3.24377	1.71095	2.12691	0.931149	1.0764	126.927	2.10406	1.18892	1.0669	0.680908	21.2473	2.0261	5.93225	1.40098	0.389325	1.09627	0.795925	4.11864	1.19332	1.10895	3.5632	0.367634	0.677086	0.965095	0.704675	1.49908	10.9256	0.831996	1.01252	0.881646	0.974109	1.52553	2.60263	0.484281	0.503801	0.484709	0.607983	2.25164	0.891993	1.2591	1.00807	1.10951	1.55847	2.54947	0.478145	1.1019	1.47004	2.9354	0.954673	0.987245	0.388284	85.0812	0.784568	0.494133	1.26574	4.69906	1.02214	2.39938	1.76282	1.07571	4.76745	0.618533	7.28079	2.53286	0.248809	1.12399	7.99721	1.50401	1.27303	1.60166	2.29017	1.91191	1.82427	1.9846	3.27802	1.39682	17.8967	2.32933	2.74641	1.25974	2.03281	1.50231	1.1024	1.17624	2.08914	1.73495	0.807668	0.970494	1.71018	0.990293	2.52579	0.654951	0.352101	1.34749	1.00638	1.3222	1.18245	0.994011	1.06635	0.848461	0.692009	61.7334	0.67027	0.395678	0.613602	0.82834	1.48902	29.1157	1.90472	0.62677	0.650883	1.01229	1.19679	0.714209	1.54603	1.55655	2.08329	1.71392	12.0919	30.803	21.9972	2.87375	4.63855	1.27868	1.57539	3.23391	0.849337	2.31492	1.75587	1.94654	12.6783	1.27927	0.749488	1.31967	1.14195	3.09887	1.07791	1.95039	1.69919	2.21998	0.565261	4.99967	1.21151	0.749434	1.36926	1.4327	0.863856	2.1227	2.82051	1.69909	1.2511	2.16985	1.32589	1.32605	2.23371	1.02883	2.87674	1.30818	0.967538	1.81121	1.11282	4.92249	2.86205	1.97132	0.728475	1.52899	0.540887	0.49465	0.898368	1.91838	1.86988	0.705675	1.9146	0.645206	2.99206	9.05204	1.21841	2.45797	1.15392	0.959335	0.954962	1.10724	1.11279	1.26287	1.6792	1.98281	0.811402	1.82298	5.27459	2.22897	1.96325	2.07328	2.23255	1.75684	1.21907	0.88839	4.84475	1.90465	1.05503	2.83904	0.830672	0.8164	1.64773	1.9233	1.19404	0.997567	1.57857	4.51136	5.31253	1.76991	1.35954	0.528095	2.21213	1.33554	2.16022	0.704686	1.22851	1.40298	2.15223	0.899012	1.2014	1.78656	1.27084	1.66699	0.675481	2.70462	1.80556	1.11816	0.815538	2.54405	0.577772	2.49993	1.90223	1.99241	1.94746	1.68972	1.29273	2.4587	0.632765	2.12652	0.85444	8.20151	1.26668	0.381114	0.97705	2.25566	0.635034	1.99498	1.36306	1.73811	1.15133	2.28573	0.612597	0.874719	1.43432	1.39738	2.24051	1.52873	1.15801	1.18768	1.61687	1.29693	2.01674	30.6974	1.00463	1.78429	1.64105	3.18544	2.99341	2.32852	2.59797	1.09924	1.08261	1.35025	1.97595	1.17765	1.22759	0.435745
ENSP00000225296	NA	NA	0.671108	0.380349	0.627623	1.38643	0.57497	0.105608	2.89518	1.31845	0.7279	NA	NA	0.96553	2.63965	0.864434	2.14643	1.79076	0.617549	1.09704	NA	NA	1.45142	NA	0.512883	1.1418	1.2	0.549651	0.73325	0.796208	0.756622	0.687057	0.427533	2.55511	NA	0.542594	0.432226	1.57368	1.15947	0.873433	1.06689	2.44151	NA	NA	0.943554	0.0759486	0.635835	0.994756	1.11921	1.579	0.886407	0.792584	NA	0.711561	NA	0.722187	0.439791	0.163467	NA	1.00898	0.376616	0.125991	NA	0.0831592	NA	0.443612	0.851624	NA	0.599664	0.83371	0.523419	NA	0.845037	0.919694	0.823343	0.783318	0.568514	0.680148	0.764294	0.551907	0.416809	0.515702	1.17807	0.466932	1.06533	0.941834	0.711308	0.765144	0.474844	NA	NA	0.588263	0.727316	NA	0.375746	0.267203	0.439594	0.650577	0.500088	NA	NA	0.662393	0.598123	0.750671	NA	0.759865	0.715998	0.923224	NA	0.399232	0.887778	0.663305	0.703332	0.713833	0.577589	0.310131	0.401734	0.318055	0.686671	0.258025	0.75435	0.720021	0.62175	0.55669	0.75776	0.703795	0.777317	NA	2.86819	0.504818	0.405341	0.797649	0.954988	NA	0.82415	NA	0.766723	0.610306	0.795243	0.555018	NA	0.314508	0.697106	0.407595	0.566249	0.76054	NA	0.679356	0.720165	1.55534	0.509998	0.585032	0.697605	0.657779	0.651787	0.281523	NA	0.840818	0.953594	NA	0.857789	0.936776	0.493751	0.48048	0.767075	20.5744	0.434478	0.221231	0.505124	0.314881	0.642474	NA	0.770973	0.575708	0.505638	0.903545	0.589536	0.566453	0.622717	0.88288	0.409047	0.369343	0.900534	0.471305	NA	0.618978	0.727533	0.574723	NA	0.403893	0.583896	0.371267	0.717808	NA	0.432079	0.566935	0.48835	0.559267	0.758237	0.700299	0.799076	0.625838	0.483059	0.651823	0.489454	0.704627	0.583708	NA	0.633311	0.809791	0.474835	NA	0.640711	0.496655	0.627827	0.699238	0.4532	0.790969	0.290203	0.504172	1.04599	0.405727	0.557944	0.696125	NA	2.88065	0.362581	0.421152	0.687141	0.656946	0.60908	0.890558	0.630772	0.741071	0.785415	0.884437	0.660401	0.388358	0.744031	0.3019	0.777248	0.417724	0.658055	0.450435	0.264836	NA	0.689529	0.865208	0.782148	0.635698	0.547552	NA	0.746966	0.422056	0.396333	0.647061	0.512128	0.825913	1.30196	0.713264	0.862203	0.380323	0.991688	NA	0.602426	NA	0.826625	0.483984	0.471991	NA	0.346977	0.527345	0.641444	0.844077	0.828869	0.658095	NA	0.845031	NA	0.512297	NA	NA	0.518979	0.830682	0.635011	0.592675	0.721675	0.657459	0.550258	0.604832	NA	0.55084	0.644391	0.451578	0.61778	0.735638	0.755227	0.700903	0.700084	0.634146	0.781111	NA	1.40501	NA	0.471429	0.776609	0.513954	NA	0.672343	0.541951	0.779621	0.718281	0.685144	0.41338	NA	0.676447	0.382411	NA	0.660343	0.482317	0.541823	0.26016	0.68471	0.810029	0.679483	0.672124	0.773455	0.449921	0.665415	0.566727	0.288221	0.59859	NA	0.597055	0.736154	0.898617	0.771963	0.693002	0.750619	0.538598	0.468335	1.00272	0.418429	0.769882	0.400245	0.642095	0.631348	0.388992	0.497415	1.28016	0.560565	0.892404	NA	0.465566	NA	0.40164	NA	0.828769	0.661581	0.577506	0.88277	1.01284	0.530299	0.708205	0.600079	1.07955	0.482037	0.32214	0.423165	0.54483	0.644535	0.592304	0.887768	0.543081	NA	0.367279	0.351462	0.662409	0.711655	NA	0.483168	0.580083	0.520821	0.67505	0.544017	0.567464	0.868828	0.440265	NA	0.585121	0.5793	0.646105	0.795389	0.598904	1.51323	0.764894	0.585854	0.935083	0.476267	0.907456	0.771697	0.476761	NA	0.591523	0.530441	0.819191	0.658132	0.719231	0.632532	0.713937	0.452051	0.680697	0.734711	0.805134	0.765524	0.560349	0.854849	NA	0.518645	0.925175	NA	0.601406	0.551561	NA	0.834917	0.409965	0.946777	0.914145	1.28071	0.636289	0.640615	0.587878	0.671174	0.429905	0.582638	0.770027	0.572099	0.537065	0.856543	0.486515	1.25282	NA	0.554147	1.55319	0.758774	0.551771	0.703924	0.738694	0.851358	NA	0.638128	0.763541
ENSP00000225298	1.98115	2.15392	2.97228	1.95238	1.22353	2.06536	2.92875	1.9708	1.19496	2.44024	3.37706	2.39518	1.81999	2.04151	2.13103	3.44807	2.01835	2.18869	3.13274	2.27423	1.42104	1.6943	2.75112	2.0741	2.86417	2.33782	2.38771	2.60943	1.82039	1.83975	2.24898	1.94273	2.25165	1.71102	1.4676	2.00548	1.8647	2.01867	2.17132	2.04498	1.87842	2.11846	2.47803	2.08942	2.12844	2.00047	2.64217	2.36647	1.83038	2.36222	2.34458	2.17735	1.40519	2.12729	NA	3.04978	1.96088	2.52197	2.27637	1.52376	3.24187	2.17658	2.02004	1.93295	NA	2.78161	2.33813	2.09744	2.15115	2.43746	1.99165	1.75294	2.94911	1.95969	1.86861	2.08303	2.25994	1.89116	2.20008	2.9318	1.90903	3.34749	2.07035	2.62163	2.25665	1.50625	2.22106	2.10139	2.08989	2.08105	1.50654	1.75592	3.95971	1.79535	1.98828	2.08802	2.22037	2.45919	2.23317	2.06048	1.79591	2.19604	2.04737	2.0061	1.5476	2.0318	1.76806	3.0954	1.37843	1.91541	2.34148	2.94117	2.7111	2.23224	1.59001	2.0071	1.08711	1.60777	1.85479	1.619	2.19398	1.6625	2.02025	1.75537	2.39281	2.25922	2.48256	1.93883	2.18119	2.13812	1.87993	1.88912	3.03236	1.86827	2.36806	0.982596	2.77294	2.67461	2.03232	2.26478	1.9512	1.42488	2.24649	2.39975	2.23649	2.13752	1.52353	2.0048	2.02372	2.16162	1.74028	2.2058	1.94292	1.64947	2.60514	1.82551	2.03261	1.93333	3.14063	1.43321	2.30746	1.87263	2.49851	2.63944	2.02954	1.63304	1.91082	1.98265	1.68065	2.143	2.42913	1.6693	1.74269	2.64308	2.15956	2.28909	1.91683	1.81003	2.33419	3.00078	1.77607	2.08795	2.17066	1.79928	1.78126	2.26471	2.76908	1.91888	1.64648	1.71696	1.77308	2.16098	2.50584	0.740328	2.37326	2.2546	1.99125	1.91157	2.00624	2.07389	2.37607	2.55072	2.55029	1.74164	1.95395	2.45674	2.36908	1.89904	1.9123	3.00448	2.04837	1.69302	1.76148	1.89149	2.19048	2.13269	1.84636	2.37142	2.71208	2.24097	2.59339	2.60042	2.13196	1.78502	2.00699	2.12219	1.78233	2.22235	2.67751	2.58652	2.47773	2.09743	1.89949	2.6542	3.04821	2.85408	2.80595	2.27011	2.82065	2.1737	2.52828	2.39504	2.54534	2.10186	1.81671	2.22926	1.79937	2.27561	2.24812	2.50349	2.84943	2.19288	1.66797	2.03945	2.09416	2.23531	2.12363	1.9179	1.72285	1.72755	2.26131	1.66383	2.09995	2.00522	2.20818	1.70344	3.57231	1.8599	2.27606	1.80226	1.28606	2.55676	4.22065	1.88098	1.75642	2.46801	1.75823	1.98318	1.8574	2.28043	1.97268	NA	1.9104	1.99263	2.19635	2.31091	2.17163	2.4531	2.37723	3.17813	2.05859	2.19676	3.00723	1.91148	2.90486	2.42135	2.94118	2.7759	1.86025	2.10101	2.29242	1.97205	2.01129	2.01889	3.58091	2.18391	2.0799	2.01776	2.16466	2.39575	2.22099	3.61497	2.10652	2.15509	2.03017	3.44766	2.26077	1.93594	1.8862	2.18204	1.97752	1.91728	2.69061	2.00126	2.62609	2.09202	1.83541	1.91009	2.8786	2.44073	1.89111	2.33386	1.65158	1.74682	2.34376	2.79345	2.55742	2.2949	2.00109	2.04657	1.90194	2.00811	2.05196	2.02961	2.6562	2.01947	1.92639	1.66873	2.32843	1.82991	2.54312	2.17959	1.55564	1.89841	1.82607	2.02005	1.95425	1.94957	2.51506	3.40804	1.83748	2.10371	2.36825	2.57836	2.74451	1.99411	2.57523	2.01669	2.08241	3.44576	2.985	1.93733	2.83222	2.73552	1.95773	1.93508	1.83839	2.53257	2.08632	1.97768	1.9195	3.38833	3.54912	2.17489	2.19854	1.77774	2.56331	1.92736	2.01878	2.99347	2.0908	2.7603	2.50772	1.88088	1.2958	2.20306	2.32982	2.11683	1.82082	3.00086	1.8451	2.41891	2.14442	2.08498	1.94276	1.98481	4.01806	2.37362	3.81615	2.39825	1.55314	2.00202	1.99081	2.16507	2.52624	NA	2.02758	2.0091	1.87336	1.52142	2.17833	3.23984	2.70417	1.68865	2.15332	2.10236	2.35659	2.02324	1.96498	2.38092	1.87947	2.31018	1.93253	2.21128	2.55865	2.23156	2.36263	4.0147	2.03677	2.03665	2.10965	NA	2.38003	2.22977	2.04588	2.7411	2.01245	1.94882	2.08192	2.27679	2.62864	2.18756
ENSP00000225308;ENSP00000366299;ENSP00000444540;ENSP00000466676	NA	NA	NA	NA	NA	NA	0.181489	NA	0.358203	NA	NA	NA	NA	NA	NA	NA	NA	NA	NA	NA	NA	0.357029	NA	NA	NA	NA	NA	NA	NA	NA	NA	NA	NA	NA	NA	NA	NA	NA	NA	NA	NA	NA	NA	NA	NA	NA	NA	NA	0.283808	0.425406	NA	NA	NA	NA	NA	NA	NA	NA	NA	NA	NA	NA	NA	NA	NA	0.076947	NA	NA	NA	NA	NA	NA	NA	NA	NA	NA	0.610068	NA	NA	NA	NA	NA	0.0671763	NA	NA	NA	NA	NA	NA	NA	NA	NA	0.161204	NA	NA	NA	NA	NA	NA	NA	NA	NA	NA	0.452599	NA	NA	NA	NA	NA	NA	NA	NA	NA	NA	NA	NA	NA	NA	NA	NA	NA	NA	NA	NA	0.579388	NA	NA	NA	NA	NA	NA	NA	NA	NA	NA	NA	NA	NA	0.0434525	NA	0.0577327	NA	NA	NA	NA	NA	NA	0.556544	NA	NA	1.15532	NA	NA	0.068629	0.555519	NA	NA	NA	0.461976	NA	0.132797	0.765069	NA	NA	NA	NA	NA	NA	NA	NA	NA	NA	NA	NA	NA	NA	NA	NA	NA	NA	NA	NA	NA	NA	NA	NA	NA	NA	NA	NA	NA	NA	NA	NA	NA	NA	NA	NA	0.52536	NA	NA	NA	NA	NA	NA	NA	NA	NA	NA	0.532153	0.630068	NA	0.345928	NA	NA	NA	NA	NA	NA	NA	NA	NA	NA	NA	NA	NA	NA	NA	NA	NA	NA	NA	NA	NA	NA	NA	NA	NA	0.410697	NA	NA	NA	NA	NA	NA	0.650878	NA	NA	NA	NA	NA	NA	NA	NA	NA	NA	NA	NA	NA	NA	NA	NA	NA	NA	NA	NA	0.315591	NA	NA	0.760136	NA	NA	NA	NA	NA	NA	NA	NA	NA	0.766518	NA	NA	NA	NA	NA	NA	NA	NA	NA	NA	0.337962	NA	NA	NA	NA	NA	0.168772	NA	NA	NA	NA	NA	NA	NA	NA	NA	NA	NA	NA	NA	NA	0.0187204	NA	NA	NA	NA	NA	NA	NA	NA	NA	NA	NA	0.294786	NA	NA	NA	NA	NA	NA	NA	NA	NA	NA	NA	NA	NA	NA	NA	NA	0.758698	NA	NA	NA	NA	NA	NA	NA	NA	NA	NA	NA	NA	NA	NA	NA	NA	NA	0.335551	NA	NA	NA	NA	NA	NA	NA	NA	NA	NA	NA	NA	NA	1.10631	NA	NA	NA	NA	NA	NA	NA	NA	NA	NA	NA	NA	NA	NA	NA	NA	NA	NA	0.565012	NA	NA	NA	NA	NA	NA	NA	NA	NA	NA	0.0287038	NA	NA	NA	NA	NA	NA	0.0720104	NA	NA	0.314867	NA	NA	NA	NA	NA	0.561038	NA	NA	NA	NA	NA	NA	NA	NA	NA	NA	NA	NA	NA	NA	NA	NA	0.230008	NA	NA	NA	NA	0.348689	NA	NA	NA	NA	0.776947	NA	NA	NA	NA	NA	NA
ENSP00000225371	0.386722	0.0409648	0.284976	0.686258	0.466404	1.12156	0.253384	NA	NA	0.436675	0.149858	0.0951614	NA	NA	NA	0.300366	0.170226	NA	0.346341	0.336752	0.403843	NA	0.198517	0.140684	0.42263	NA	0.242917	0.415109	0.334318	0.479624	0.231057	0.495623	0.581191	NA	NA	NA	0.593289	NA	0.522312	0.232929	NA	0.163915	0.460512	0.196192	0.351969	0.257123	0.791082	0.209683	0.0994697	0.255569	0.407507	0.379934	0.358436	NA	1.15137	0.547	0.198992	0.2683	0.558952	0.100316	1.41587	0.321193	0.233922	NA	3.07213	1.3364	0.680082	0.0770169	0.173094	0.719355	0.345334	0.5785	0.210437	0.414028	0.0881174	0.651594	0.341237	0.300346	NA	0.437	NA	0.541392	0.876468	0.175174	0.50831	NA	0.117152	0.210142	NA	0.270363	0.34836	NA	0.237553	0.18301	0.127256	0.155271	0.208786	0.767304	0.1851	0.261675	0.446776	0.510574	NA	0.167849	0.263519	0.288983	NA	0.414861	0.762334	0.271654	0.198901	0.440943	0.230968	2.63964	0.95642	0.580395	NA	1.79396	NA	0.93566	0.445079	0.358839	0.239839	NA	NA	0.673522	0.827429	0.393885	NA	2.0728	0.29103	NA	0.353489	0.867342	0.642154	0.839199	0.406952	NA	0.285047	1.52645	NA	0.207212	0.347149	NA	0.229102	0.61007	NA	NA	0.464627	0.338163	NA	0.167652	0.0993501	0.185228	NA	0.466032	0.325968	0.40405	0.346718	0.323744	NA	0.349729	0.337622	0.487682	1.00538	NA	0.918598	NA	NA	NA	2.07973	1.14895	NA	0.287343	0.298543	0.203245	0.512503	0.621558	0.640141	1.01951	0.304341	0.813379	NA	0.260102	1.18234	NA	0.54627	0.718624	NA	0.31999	0.289681	0.302484	0.31061	1.40688	0.613692	NA	NA	0.400754	0.204391	0.364515	0.686794	0.220654	0.599025	NA	NA	0.266363	0.771546	0.299779	NA	0.284995	NA	0.594792	0.430483	NA	NA	NA	0.206763	0.585514	NA	0.740123	0.397679	0.230761	0.187966	1.34996	0.452647	15.4264	NA	NA	0.283577	0.429667	0.362789	NA	1.53194	NA	0.423642	0.269723	0.278374	0.393709	0.359693	7.31085	0.490216	0.245501	0.262627	1.72769	0.325081	NA	0.216392	0.263582	0.49635	0.518987	0.297367	0.107761	0.445208	0.330318	0.402075	0.188317	NA	NA	0.30154	0.256197	NA	0.231124	0.190088	0.290701	0.183532	NA	0.129636	0.380452	0.418728	0.28109	0.465437	0.196135	0.240969	NA	NA	0.710038	0.258571	NA	NA	0.486555	0.193576	15.1146	1.76267	0.126135	NA	0.336216	0.52742	0.492223	0.315949	1.33065	0.187904	1.12666	0.781122	1.06675	1.81079	0.264378	1.43581	0.705269	0.857397	0.460612	NA	0.487814	0.244701	0.750748	2.37644	NA	NA	0.304147	0.19489	0.413119	0.207078	1.373	0.33939	0.433355	0.149879	0.709562	0.18916	0.246714	0.17288	0.2645	0.383128	0.254023	0.377659	0.228359	0.279477	0.360539	0.106114	0.465757	0.532247	0.308021	0.391785	0.384992	NA	0.284657	NA	3.22238	0.220611	0.514734	0.150541	0.62191	0.320503	0.111319	0.182474	0.361339	0.86856	0.203933	0.356627	NA	0.885434	1.20632	0.313516	NA	NA	NA	NA	NA	NA	NA	0.517444	0.462877	0.187233	NA	5.49438	0.493606	0.380836	0.480561	0.199798	0.589867	0.532989	NA	0.516237	0.129988	0.218774	0.270561	0.218988	0.381553	0.393357	0.438438	0.203016	NA	NA	0.639211	1.17169	0.58131	0.203526	NA	0.333047	0.120092	0.336482	NA	0.376704	0.403554	0.238129	0.122815	0.267824	0.322651	0.308883	0.243712	0.565485	0.270119	0.281407	0.423764	0.590538	0.354079	0.542191	0.949531	0.736856	0.855301	0.253006	0.490668	0.715683	0.819174	0.383253	0.520351	0.244524	1.38627	NA	0.55147	0.380618	0.539652	NA	0.336976	1.13184	0.259169	NA	1.91177	0.17926	1.45102	0.113681	0.185806	0.184493	0.587191	0.457391	0.381285	0.192497	0.20172	0.979271	3.17405	0.599074	0.232177	0.286829	0.629956	0.240519	0.418672	0.568515	0.110032	NA	0.293791	0.502785	0.117676	0.876889	NA
ENSP00000225388	0.360483	0.426469	0.52948	0.49575	0.472677	0.429671	1.06365	0.40318	0.544159	0.654702	0.835244	0.465817	0.422257	0.497927	0.485494	1.34523	0.513324	0.548041	0.615853	0.551155	0.488519	0.470052	0.808087	0.454493	0.88784	0.542742	0.391506	0.834233	0.546884	0.614374	0.558622	0.616288	0.41535	0.474551	0.452262	0.487095	0.653243	0.420395	0.475563	0.993025	0.486852	0.661228	0.388264	0.530436	0.539046	0.537793	0.516442	0.6314	0.458576	0.430459	0.469715	0.511223	0.505667	0.61454	0.341751	0.520546	0.399064	0.532812	0.909766	0.771444	0.685914	0.413382	0.443521	0.449995	0.245267	0.707073	0.527617	0.52961	0.457479	0.481354	0.542577	0.428238	0.78804	0.549956	0.544843	0.624472	0.779243	0.464973	0.498048	0.734672	0.413797	0.911342	0.768328	0.585652	0.551327	0.329549	0.578854	0.538022	0.469652	0.458246	0.386701	0.421359	0.809825	0.362919	0.466521	0.481118	0.582689	0.607627	0.5	0.408259	0.542512	0.582499	0.746114	0.505341	0.886826	0.479008	0.496877	0.953956	0.368851	0.528313	0.657114	0.525966	0.916478	0.43881	0.520066	0.821417	0.471871	0.486891	0.508638	0.435778	0.587322	0.495429	0.611105	0.520632	0.621687	0.563084	0.901898	0.523446	0.541808	0.745228	0.562593	0.476914	1.05113	0.620199	0.666012	0.215838	0.651143	0.642565	0.475274	0.567012	0.504782	0.385442	0.569881	0.399044	0.691994	0.668803	0.447212	0.657032	0.506827	0.491375	0.411392	0.43854	0.496921	0.502363	0.756134	0.561007	0.386327	0.406305	0.581698	0.264796	0.544675	0.455841	0.539752	0.703265	0.54719	0.457935	0.569472	0.393507	0.377928	0.336595	0.518136	0.596722	0.470926	0.577546	0.527946	0.494806	0.414305	0.455994	0.58831	0.718078	0.526541	0.457944	0.428983	0.438739	0.454925	0.421081	0.638042	0.533324	0.611989	0.392179	0.636231	0.613027	0.65409	0.153126	0.577997	0.490111	0.440488	0.523172	0.739939	0.61706	0.421365	0.716993	0.592949	0.646945	0.443568	0.407233	0.62377	0.45983	0.455233	0.641515	0.462195	0.372412	0.42917	0.484524	0.475318	0.449608	0.432078	0.456513	0.43457	0.492542	0.411235	0.588635	0.638511	0.443796	0.391455	0.469631	0.407503	0.373172	0.50505	0.617037	0.428017	0.376472	0.571584	0.670642	0.710581	0.439615	0.638967	0.404195	0.692386	0.709453	0.633635	0.638075	0.615208	0.492892	0.694453	0.395898	0.415797	0.648474	0.541174	0.578777	0.575361	0.461577	0.60381	0.549524	0.636933	0.529647	0.534995	0.523702	0.605569	0.462608	0.51291	0.461122	0.478359	0.495762	0.692131	0.437501	0.775696	0.51798	0.565327	0.445359	0.398059	0.699212	1.26172	0.462655	0.414444	0.657567	0.490763	0.466685	0.401217	0.749169	0.39142	0.267714	0.48005	0.491691	0.591539	0.719257	0.521321	0.913721	0.499884	1.2817	0.475061	0.729451	0.977071	0.910713	1.16332	0.687029	0.689413	0.676327	0.744905	0.680209	0.477142	0.540049	0.513208	0.502644	0.966741	0.583098	0.523688	0.390335	0.536276	0.609381	0.546425	0.800793	0.490543	0.557127	0.466071	0.723887	0.528756	0.803542	0.509965	0.744446	0.486431	0.458071	0.654632	0.50168	0.598497	0.64943	0.463469	0.536439	0.607877	0.482359	0.514534	0.830816	0.421222	0.772134	0.417393	0.830842	0.740629	0.752066	0.491246	0.358445	0.677238	0.514969	0.424977	0.548759	0.706533	0.552537	0.467978	0.477131	0.578894	0.646765	0.929231	0.556332	0.498637	0.441487	0.388686	0.583399	0.494519	0.445554	0.705752	0.739178	0.503477	0.499208	0.655815	0.501055	0.852278	0.454152	1.00528	0.532568	0.473648	0.917016	1.0311	0.675142	0.592728	0.519956	0.529839	0.452176	0.593569	0.484125	0.466738	0.510979	0.484578	0.719108	1.14003	0.702328	0.415859	0.429509	0.529182	0.632545	0.531733	1	0.530978	0.809679	0.604179	0.470404	0.429696	0.448931	0.534155	0.689171	0.56869	0.879975	0.380458	0.642783	0.466554	0.500357	0.486546	0.710704	1.43073	0.511743	1.05352	0.555501	0.56108	0.748027	0.543537	0.571757	0.595384	0.423474	0.6151	0.501349	0.381588	0.396267	0.453262	0.817221	0.72611	0.456457	0.513165	0.45838	0.692799	0.446416	0.667105	0.785867	0.546829	0.587026	0.619892	0.698974	0.745584	0.576287	0.557404	1.00428	0.468135	0.515778	0.540332	0.376598	0.604683	0.631421	0.489039	0.66383	0.626212	0.563545	0.531688	0.504986	0.503331	0.530876
ENSP00000225430;ENSP00000463985;ENSP00000464538;ENSP00000503598	6.07969	2.79771	8.73411	7.40742	8.25366	10.1916	3.14485	4.6647	4.7539	6.14367	6.25961	6.73099	3.74783	3.56583	3.32344	6.95507	3.18223	6.60211	7.14296	6.23276	5.14174	5.27897	7.15232	6.829	7.30371	3.42572	4.91692	6.82729	4.58877	8.88735	3.75042	6.02648	8.90811	2.47618	6.19862	2.76252	7.40881	2.06992	7.924	7.4349	2.05503	4.32751	5.77948	3.09054	4.54267	3.40286	10.533	8.15111	2.47643	7.52815	6.44976	2.53672	4.77383	2.9103	4.04181	6.30018	5.89784	6.31999	2.30028	3.24181	4.9569	2.5914	1.2379	6.26587	2.98646	11.9858	4.67145	2.23769	3.8048	3.19939	5.0756	5.12698	5.54928	6.05661	3.31899	7.75806	8.32655	2.86137	1.96713	8.09235	4.93368	5.09138	10.6638	7.2881	8.82627	4.08102	7.96335	5.34487	4.02661	2.55277	4.85558	1.48295	6.32728	7.62565	1.77723	2.44808	6.35405	5.14148	3.05729	2.32548	4.48309	4.00569	10.1835	1.80356	4.26183	7.64542	4.40795	9.31939	2.51708	3.01221	9.93715	5.33402	8.03069	13.3764	5.34761	9.66534	5.18019	4.7008	5.43199	6.57819	9.96494	4.22922	6.75834	2.71714	6.18376	9.76137	5.74616	4.59539	6.72904	5.44583	2.47067	2.69096	6.97881	11.6592	5.94663	1.50703	6.57009	12.8329	3.74627	4.17196	3.7592	5.45556	6.05115	8.47545	11.0748	4.94384	2.74076	7.35592	7.0216	3.93567	2.5034	3.47761	2.53703	3.08634	5.54097	8.43598	6.08525	4.86383	1.68086	4.53653	6.4357	4.81601	4.19361	7.10419	8.35187	1.20737	8.85538	2.94712	2.10477	4.79631	5.8208	5.03441	3.66045	4.77497	2.66839	2.51663	4.52351	2.1966	1.80893	3.15689	2.15755	4.35983	2.09984	3.45358	7.70241	5.61692	6.86455	9.6673	7.38607	5.73334	2.5984	7.67492	4.67418	2.81577	6.27719	1.67063	2.12239	5.10437	5.93441	7.05141	5.87185	5.92397	8.00815	4.53672	3.10293	2.37084	10.8565	1.96506	4.17837	5.10178	2.67771	3.67979	6.71814	6.06703	6.18222	2.40901	4.26711	3.64646	5.28027	8.96267	5.83865	6.81069	7.72326	5.04968	2.17964	4.42356	2.22767	2.87123	4.88231	4.30687	5.51996	2.4162	7.26121	3.39555	8.41221	3.15245	5.59811	5.32713	4.34571	14.6855	6.24993	4.96669	6.06008	5.10227	5.1481	3.12592	7.09503	3.70141	7.96995	6.94376	3.25542	3.05148	4.97759	9.45182	4.59683	1.68411	4.93229	2.65228	7.86779	2.1061	1.97545	3.4658	4.69081	8.29456	5.15797	3.48876	4.71348	7.85279	6.10428	2.10664	5.10504	5.45579	16.4613	1.31151	4.15377	6.9355	3.1531	2.24619	3.77475	5.88619	3.97788	3.17507	6.26488	1.93297	3.76823	7.54358	4.03312	10.2156	8.34001	6.6054	3.99164	5.32888	9.32785	6.66984	10.5711	7.46674	7.62444	6.56951	5.78243	4.90246	4.40262	2.75812	3.47461	5.91464	7.89646	3.91103	4.27216	3.74311	4.23521	13.5127	3.11321	10.3384	3.30361	5.23977	1.676	7.52809	4.348	11.5241	6.80262	6.27843	8.33301	3.48132	5.65452	3.59216	9.15684	3.88168	2.61985	4.95161	5.69029	6.76682	4.33296	4.09851	2.71717	3.73797	2.95543	9.82042	8.23204	6.30965	1.59551	2.47865	2.82022	2.81087	7.99218	5.79341	8.71585	3.98204	6.15303	2.99856	4.91064	7.08054	7.0692	4.19687	3.50061	4.95496	6.06684	6.04776	2.20328	3.90796	4.86069	5.3321	3.20607	2.85773	5.94449	7.02472	6.43034	6.28845	5.41531	4.36301	3.73123	2.69191	8.41098	2.17723	3.16947	1.28893	0.462232	1.36375	0.922429	8.45533	4.53216	2.10855	2.57033	5.40635	15.5681	2.28384	5.0717	2.8998	3.26911	9.0312	2.86507	7.84365	7.55288	3.20028	8.6457	3.56998	4.13453	2.18949	2.07726	3.92583	6.00793	3.30745	5.21987	4.46593	2.25251	3.78566	2.55056	8.95807	14.9501	9.91921	4.14944	3.32545	7.37804	4.84504	3.55143	2.87872	5.23485	6.08356	1.78836	3.15529	5.12724	5.67528	1.451	8.49275	5.06358	3.88908	2.02536	6.65154	4.24704	2.28857	10.148	8.14305	3.87849	4.4536	4.2868	7.18614	5.27798	2.01939	6.52398	14.9378	3.13946	4.07343	4.37291	5.00695	8.94074	4.3815	3.90204	4.6995	3.72454	2.37839	2.64254	5.72769	7.33385	2.05395
ENSP00000225504	1.04938	0.970001	0.379956	0.276352	1.70382	1.16703	2.25686	1.28467	1.06131	2.04002	1.50194	1.61427	1.23096	1.32804	1.78445	1.56809	1.32373	1.86175	2.41176	1.70848	1.3672	0.933771	2.01924	1.24908	1.46352	1.36884	1.0727	1.6408	1.28508	1.62231	1.54554	1.54361	0.631002	1.11522	1.31306	1.41078	1.91757	1.36603	1.06782	1.4568	1.41774	1.5043	0.514055	1.23408	1.55165	1.24201	2.07946	1.34075	1.18913	1.05824	1.28659	1.73431	NA	1.39645	0.95428	1.80933	1.60405	1.03266	1.08557	1.09023	1.8514	1.05562	1.19728	1.09728	0.635653	1.18542	1.64609	1.59192	1.59218	1.10869	1.28555	0.867655	1.82696	2.07001	1.32203	1.56044	1.3156	0.935103	1.1502	2.19172	1.15834	1.25239	1.0268	2.03827	1.68347	1.02533	1.36951	1.46484	1.1797	1.23117	1.07631	1.07804	1.88627	1.07798	1.29399	1.29004	1.35282	1.4164	1.21056	0.862354	0.849271	1.72023	0.748694	1.36328	0.918847	1.43079	1.12967	2.05496	1.06434	1.25871	1.56474	2.00504	1.57198	0.958741	0.733117	1.76328	1.19377	1.66062	1.45552	0.451044	1.65046	1.20416	1.03053	1.6788	1.21565	1.3152	1.46985	1.19166	0.939319	1.38517	1.33966	1.18412	1.68752	0.690273	1.95491	0.625586	1.74261	1.4325	1.40924	1.50909	1.44502	0.43582	1.69267	1.15808	0.864413	1.69908	1.25946	1.07519	1.27246	0.843011	1.04025	0.952858	1.38427	1.05802	1.14875	1.10056	1.14163	1.27245	1.19413	NA	1.10687	1.3755	1.67893	1.36863	0.879073	1.17951	1.00377	1.29167	1.19947	1.28873	1.38492	0.487523	1.30914	1.66655	1.4781	1.15308	1.12087	1.29314	1.26837	0.690001	1.34853	1.27672	1.22145	1.32972	0.595739	1.23958	0.556943	1.26803	1.15459	1.37842	1.70774	1.08603	1.43913	0.377111	1.31177	0.936761	1.01321	1.73227	0.976253	1.48031	1.07509	1.55622	1.31934	1.27278	1.1911	1.09248	1.13358	1.25471	0.64696	1.12901	1.36575	1.0115	1.11644	1.28663	1.55884	1.37606	1.16587	1.01788	1.35784	1.45934	1.09698	1.28689	1.98162	1.06118	1.51268	1.13421	1.35802	0.879871	1.64078	1.64533	1.25809	0.890122	1.78208	2.05055	1.36301	1.09241	1.08599	0.984031	1.82597	1.80284	1.64329	1.23576	1.74105	1.47976	1.07209	0.988743	1.46155	1.8493	1.11965	1.64515	0.864032	1.27043	1.48628	0.945876	1.48913	1.32317	1.46884	1.43145	1.32272	1.26005	1.31937	1.31701	1.11041	0.82197	1.92196	1.17326	1.60722	0.997952	1.16324	0.880522	0.795328	1.55332	1.84226	1.40346	0.959266	1.46919	1.37768	1.4227	1.08885	1.15197	0.69714	NA	1.59681	1.0421	1.54549	1.77002	1.60282	1.30176	1.20785	1.64562	1.25312	0.930991	0.966432	1.52698	0.638109	1.65467	1.38112	1.50539	2.16226	1.05465	1.12328	1.25466	1.17437	1.14663	0.797733	1.12342	1.50138	1.246	1.21928	0.895783	1.33783	1.48433	1.11505	1.3815	1.22385	1.71564	1.16507	0.959171	0.922942	0.879077	1.09083	1.24371	1.69412	1.14565	1.57287	1.95915	1.12849	1.08564	2.09422	1.14656	0.984593	1.28516	1.16234	1.68958	1.36438	0.833578	1.7659	1.52901	1.47895	1.33413	1.1346	1.71279	0.884909	0.985961	1.2809	1.08987	1.05858	0.978006	1.32774	0.687311	1.84041	1.00911	1.32004	1.07806	0.817179	1.6963	1.46374	1.11335	0.89741	1.56495	1.04305	1.15754	0.972106	1.67222	1.37449	1.13564	2.14136	2.08779	0.943175	1.69425	1.92601	1.55493	0.955943	1.77821	1.20323	1.12808	1.36818	1.11398	1.11009	1.10343	1.00729	1.68049	0.890668	1.54683	1.00772	1.1322	1.22319	1.38103	1.25193	2.15621	1.49655	0.740067	1.63133	1.28581	0.961136	1.30345	1.54176	1.68094	1.36887	1.3353	1.0857	1.36113	1.17035	1.16884	1.11313	1.6327	2.05955	1.34932	1.47061	1.19082	1.28715	1.73433	1.2514	1.05714	0.991076	1.20934	1.39094	1.32389	1.07816	1.01522	1.27447	1.36049	1.78555	0.889492	1.07615	0.944253	1.19186	1.11713	0.97146	1.2232	0.911349	1.02476	1.11655	1.01097	1.1705	1.0953	1.24737	0.628173	1.07822	1.37102	1.18768	0.949885	1.19507	1.40941	1.29453	0.744562	1.25451	1.06228	1.53581	0.731691	1.47278	1.26989
ENSP00000225519	1.43329	1.06177	1.59862	0.574723	0.666321	0.74713	1.15036	1.08273	0.707507	1.54669	0.87074	1.20181	0.975727	1.35847	1.42676	0.501241	1.07397	1.28644	1.05719	1.39966	0.60155	1.56605	1.52193	1.83174	0.613432	1.16637	0.999332	0.460895	0.687975	0.975525	1.7699	0.800802	0.976471	2.20508	0.463026	1.23075	1.01754	1.10332	1.00334	0.917309	1.60025	0.854577	0.485536	1.09819	0.773525	1.47912	1.33533	1.19408	0.602015	0.741203	0.958786	0.973678	0.356581	0.680102	0.320567	0.581048	0.533638	0.553935	0.634828	1.2989	0.564599	1.19779	1.61821	1.63929	0.258563	0.526872	0.717591	1.32129	0.91292	1.59381	0.732327	0.727678	1.26711	0.831891	0.813982	1.03335	1.04851	1.709	1.8673	0.807776	1.27602	0.687881	0.668532	0.545276	1.471	0.35927	1.15472	1.07782	1.24049	0.936274	0.6156	1.79552	0.620404	0.935065	1.65068	1.91969	0.82247	1.05761	1.33212	1.74084	1.52723	0.611836	0.677417	1.77331	0.880007	0.785506	1.60736	0.885167	0.516667	0.966097	0.61134	1.24198	0.632206	0.597713	0.561445	0.464292	0.689301	1.18997	1.67639	0.324177	1.2391	0.748811	1.0952	1.15643	0.598063	0.617679	1.19041	0.711255	0.599101	0.383878	1.37118	1.71474	0.411226	0.39422	1.40049	0.160552	0.875696	0.443606	1.03742	0.665193	1.69232	0.533885	1.41587	1.36483	0.54338	1.09529	0.984935	0.423917	0.681089	0.560717	1.25924	0.709731	1.13413	1.66252	0.725178	0.679268	0.65843	0.842143	0.800604	0.402849	0.493518	1.38315	0.726204	0.659924	0.774059	1.11197	0.685053	1.41777	1.13705	0.528759	0.825545	0.286286	1.00484	0.779173	0.86398	1.32974	0.751676	1.24203	1.14725	0.385681	0.824072	0.655601	1.77019	1.29602	0.449723	0.989542	0.468221	0.772827	0.473167	0.820743	1.15561	1.37512	1.06215	0.465061	0.904751	1.22044	0.972432	0.632558	0.5294	0.697062	0.646633	0.161512	0.801228	1.19582	1.50663	1.20405	2.00657	1.36817	0.445927	0.697335	0.221904	0.484525	0.65909	2.28964	0.79529	0.847354	1.75648	1.572	1.01891	0.539054	0.640127	1.09557	1.34424	0.574821	1.53109	0.509087	1.03984	1.60846	0.699531	0.624856	0.827116	1.41294	1.55278	0.759403	0.523305	0.618993	0.766582	1.66627	0.511123	0.404389	1.0825	0.825763	0.86215	0.723757	0.32292	1.65386	0.994769	0.880745	1.33222	0.79755	0.537014	1.04137	1.18082	0.670156	0.710032	1.02272	1.41443	1.08766	0.954301	1.14224	1.565	1.00735	1.35485	0.919064	0.844122	1.32436	0.931769	0.865004	1.17671	1.28875	0.575563	0.948488	0.445415	1.43498	1.53596	0.521462	1.58952	1.3347	1.49067	0.557094	0.251882	0.253769	0.802968	1.20294	1.73634	0.616077	0.971797	0.754256	1.37561	0.471643	1.45349	0.825937	0.615683	0.258398	0.462237	1.85605	0.576116	0.79133	1.15595	0.876822	1.3614	1.12432	1.563	0.682892	0.553006	1.31056	1.04609	1.95414	1.36282	0.501369	2.35704	0.785551	1.32845	1.23276	1.1434	1.12781	1.44701	0.751302	1.12837	0.647314	0.687111	1.52831	1.11751	1.34702	1.14093	0.704632	1.76249	1.04158	1.04934	1.154	1.57768	1.05022	1.07777	1.33437	1.10899	0.758151	0.921202	0.8583	0.824944	0.588754	0.865886	0.907063	0.564802	0.921577	0.693509	2.11673	1.9218	1.56215	1.00005	0.753073	0.848315	0.988444	0.818055	1.13211	1.58287	0.944344	1.30994	1.46046	0.771306	0.646832	1.8406	1.12209	0.471915	1.34736	0.422332	0.457949	0.168638	1.55076	0.71574	0.570207	0.570948	0.520024	0.893823	1.08807	1.56682	1.15175	0.989822	0.754858	1.21493	1.58125	2.3177	1.01706	0.904389	1.48547	1.05424	1.21126	0.790235	1.30971	1.4222	1.17502	0.914745	0.944994	1.29464	1.09781	0.698077	1.42959	1.72309	1.58487	2.23526	0.754479	0.7368	0.620319	1.60814	0.678778	1.81044	0.947372	0.231559	0.927201	0.610085	0.971358	1.14115	1.31805	0.744218	1.58668	1.52555	0.502681	1.18578	1.3745	0.612251	0.64344	1.38514	1.63009	0.962008	1.45661	1.45332	0.646841	1.1736	1.52708	1.27472	1.46365	0.819388	0.33484	0.693614	0.803123	1.16475	1.47353	0.95168	0.827832	1.49781	1.28413	0.714621	0.261077	1.61767	1.84081	1.44605	0.589987	1.9627	1.02597	0.703436	1.43039	0.980062	1.74883
ENSP00000225525	4.14512	6.34131	7.15652	7.74308	4.29646	4.25247	12.2385	5.79799	2.35819	5.15287	6.15447	6.718	4.72526	4.42882	4.95279	5.90934	5.6241	7.23512	6.07167	5.3904	3.57305	5.54795	5.49365	4.51277	6.31776	6.74106	5.62383	6.45899	7.32413	6.55621	6.10793	7.22812	6.25584	4.78307	6.22792	5.61448	7.24838	5.30355	6.28629	9.69685	5.65848	6.12576	3.75422	6.46422	6.3949	5.90731	5.85509	8.39363	9.04497	4.35256	9.23426	6.71092	8.14564	9.58543	3.11177	5.62717	6.09868	6.48339	9.9162	4.28053	10.4254	5.26226	4.9849	4.9484	2.79511	4.82676	8.5776	8.5226	6.11104	7.3883	8.13354	5.19651	5.17499	5.79682	6.96881	4.84056	2.11207	6.02058	5.95801	12.4006	5.05089	7.53244	6.09677	4.67866	8.75769	5.0388	8.45784	5.89889	6.28283	8.27419	8.42079	4.84806	5.75441	6.08744	6.00489	5.86726	6.0508	5.31726	5.54958	4.33183	5.34855	7.30319	5.79724	5.51842	3.94544	6.80491	5.55062	8.08651	7.29737	7.96218	6.57187	5.99342	6.48162	8.12813	4.45062	7.14413	7.64075	7.0619	7.77961	3.89029	7.61829	5.55766	5.41077	8.22398	3.69252	5.18803	9.27734	8.89258	4.73502	5.86437	6.02083	5.03595	8.30123	4.4265	5.40273	1.79594	7.30811	9.52524	6.72674	8.3471	5.34709	3.61587	6.07568	5.22495	8.61013	7.68107	6.245	1.79209	5.71493	8.31629	4.9388	5.10831	7.52388	6.22722	2.55624	10.4558	6.35581	11.6432	2.99359	5.79571	2.81024	6.53304	7.09676	6.11375	4.74112	3.98985	7.62635	4.38874	4.49824	5.32628	8.26843	7.66554	5.96688	6.94788	7.37054	5.21088	8.60267	5.82469	7.29769	1.97341	5.88803	7.47414	5.63618	5.72545	2.57876	6.08431	5.00013	6.07357	8.88944	2.82782	4.18506	8.88092	8.21105	2.03124	6.96029	5.81234	5.36938	6.16597	1.95754	8.49279	4.24449	6.51319	9.22538	7.51283	6.68431	4.98441	11.5381	5.39164	3.62967	2.7901	5.72261	4.49167	2.95011	5.90934	6.84781	5.68566	5.71371	5.47432	5.91645	4.73647	8.76831	5.3685	8.61834	2.4714	6.4735	3.4416	2.1728	3.89477	5.32626	8.08305	6.5585	4.45535	6.8043	5.46064	4.67633	6.68345	6.97545	5.48532	3.07672	5.80682	6.67344	6.66183	5.02959	8.2078	4.25008	5.50569	6.17488	5.4508	7.57502	7.95793	7.84551	7.31862	6.4808	4.76992	10.8155	6.17015	6.43318	6.54856	10.1428	5.40705	5.58905	4.98572	6.66489	5.84427	6.3356	6.93775	3.24189	7.77036	9.42129	4.49804	2.63308	6.81034	6.49796	6.27109	4.56301	5.15144	6.13111	5.28515	5.18158	3.00563	4.67513	2.93957	4.14663	6.43501	7.06968	4.07945	8.03009	6.39967	5.84417	7.99179	5.28485	4.65184	3.12923	0.546083	4.78455	8.37892	5.45959	7.76897	9.57773	7.00949	4.62334	6.12655	5.92903	8.8792	8.5333	6.36546	6.1605	5.32468	7.02895	7.28363	6.62457	10.7477	6.6822	8.58466	7.11519	8.85499	5.68233	3.64333	5.81595	6.39766	8.36891	7.84133	8.34237	6.86235	9.56191	9.25406	7.41906	8.19447	6.82613	7.11562	6.88295	11.4047	7.27399	9.10384	7.57085	5.5794	8.20722	12.7754	7.79068	7.68246	3.0971	8.59332	6.524	8.58539	5.75491	6.78957	6.46713	6.03636	10.2032	6.4519	6.74628	8.91674	6.26082	6.84614	5.30912	6.83986	8.69097	5.67421	3.6461	8.49342	5.77533	7.50175	10.0603	7.23676	6.50319	4.92469	6.8978	5.16218	6.68808	7.94687	2.34113	7.48227	1.31915	5.19933	5.15595	5.19444	6.42585	10.5551	7.76679	6.02751	5.74487	7.64243	11.315	8.75246	4.5452	6.89649	7.03657	7.20996	5.57119	13.4302	6.53658	2.31628	7.78115	6.2634	8.3804	6.78391	8.61953	6.07662	6.94627	7.76921	8.08911	8.55041	5.64734	6.97387	5.33469	5.01837	3.32541	8.69259	8.23164	6.79346	9.45379	6.52875	10.5379	4.98069	10.7754	11.9544	7.61486	6.88319	7.04869	6.60083	5.36298	4.84715	5.30157	4.46588	5.34701	8.4361	7.31935	5.05436	6.81128	8.8402	5.55772	6.21009	6.87346	4.44762	10.7835	9.67979	9.14364	8.14508	6.05635	5.98147	3.55225	4.47899	6.39935	7.93191	8.53663	1.1926	6.44592	9.9545	7.45405	4.49773	6.5247	6.21923
ENSP00000225577;ENSP00000441993	0.680451	0.939896	0.83101	0.897513	1.37569	1.15614	0.791573	0.646584	0.546882	1.09552	1.11526	0.776	0.643405	0.818866	0.696024	1.21376	0.750656	0.737774	1.43875	1.40043	0.901188	0.896387	1.84697	0.691921	1.32916	0.834827	0.761094	1.47554	1.05882	2.00214	0.768784	1.0313	0.992326	0.76386	1.13864	1.03066	1.63483	0.655261	0.980858	1.19427	0.797926	1.32632	0.798854	0.867895	1.22986	0.813998	1.30222	1.47623	0.779449	1.10753	0.965822	1.08872	0.664007	0.848313	NA	1.27087	0.971485	1.12531	0.851266	0.778573	1.41942	0.910425	0.694146	0.730028	NA	1.15871	1.09856	0.827378	1.07945	0.926452	1.05101	0.980852	1.53217	1.23365	0.88319	1.14517	1.26461	0.930652	0.821569	1.10262	0.799018	1.38429	1.36473	1.30033	1.40517	1.08711	1.50074	1.17949	0.727609	1.02175	1.37033	0.771099	1.31738	1.24327	0.904269	0.884219	1.01799	1.32744	0.660643	0.911958	0.744909	0.881803	1.21803	0.811282	1.08596	1.23159	0.794215	1.17725	1.11947	0.914857	1.41512	1.17005	1.34121	1.37571	0.901125	0.99281	1.05546	1.52976	0.767038	1.11149	0.844908	1.17553	0.730453	0.882696	1.20671	1.16693	1.5815	0.926654	1.12207	0.931128	0.93895	0.809846	1.59249	1.29952	1.48951	NA	1.39102	1.4065	0.788567	0.970608	0.847984	0.999225	1.12103	0.798267	1.46138	1.38566	0.80902	1.46201	1.1207	1.29027	0.792998	0.822822	0.765896	0.972563	1.14799	1.52707	1.5166	1.15827	1.10502	1.06884	0.986511	0.92098	1.27548	1.18389	1.50329	0.987465	1.48669	1.01629	0.969481	1.06115	1.5387	1.0893	0.917317	1.21201	0.798027	0.744545	1.02154	0.644964	0.851169	1.23162	1.14809	0.666142	0.946147	0.923312	0.917316	0.719306	1.14915	1.37389	0.855119	1.28663	1.10588	0.872859	1.22024	NA	1.18489	0.777023	0.871047	1.36851	1.09538	1.18369	1.26452	1.33688	1.40004	0.681931	0.919623	0.69226	1.74215	1.03502	2.5067	1.19283	1.05854	0.943837	0.938044	0.857292	0.837012	1.02274	0.77873	1.14468	0.86824	1.48647	1.49678	1.1838	1.53054	1.37538	0.973452	1.0534	1.1877	0.647613	1.35228	0.688176	1.52847	1.20044	1.51911	1.0545	1.42882	1.17175	1.19626	0.865558	1.16263	1.62804	1.39493	1.49394	1.45592	1.41042	1.27319	0.896647	1.0367	1.45611	1.41398	1.24139	1.18731	0.949341	1.29878	1.20611	1.17629	1.04421	0.908242	0.813495	1.47601	0.811622	0.845924	1.1033	0.876955	1.21958	1.47414	0.842692	1.34316	1.44111	1.35662	1.03965	0.881188	1.65164	1.62543	1.04784	1.12401	1.25688	0.961538	0.876902	0.75637	0.970379	2.0403	0.968618	1.17543	0.741575	0.833244	1.10007	1.31656	1.11426	0.949106	1.3679	0.694978	1.23022	1.42695	1.16714	1.01697	1.37184	1.33985	1.39356	1.23136	0.697885	0.76713	0.625328	0.650425	0.882166	1.29233	0.645827	0.839322	0.657886	0.78561	0.965403	0.794071	1.61572	0.873226	0.73686	0.645641	1.0762	0.707242	0.964926	0.580481	0.796998	1.00492	0.630698	1.14939	0.686427	1.17143	1.36298	0.817953	1.12151	1.11381	1.2978	0.771117	0.979622	0.684445	1.37786	0.893754	1.04005	1.00918	1.06609	0.747805	0.849263	1.05761	0.700524	0.863907	0.900604	1.16818	0.816613	0.794686	0.726647	1.03992	1.33238	1.22042	0.859911	0.919563	0.723923	0.446634	1.10297	0.838979	0.683263	0.759563	1.27657	0.691367	0.691383	1.09226	1.33213	1.51531	1.2668	1.31771	1.25237	1.01259	0.855072	1.34699	0.688988	0.81317	0.582156	0.52504	0.841838	0.916413	1.28047	0.720313	0.832404	0.636789	1.126	1.43246	0.732034	0.794072	0.759845	0.744722	1.01682	0.641888	1.25553	0.787803	0.920414	1.29375	1.22906	0.877372	0.766836	0.770638	1.3537	0.887715	0.9624	0.966225	1.16258	0.816211	1.08883	0.758254	1.1413	1.59386	1.24742	1.22127	0.766134	1.16607	1.24873	0.920243	0.811218	1.07698	0.846903	0.792844	0.861123	1.0887	1.00203	0.785486	1.3171	1.36904	0.780928	0.945837	0.974058	0.970466	0.846702	1.28654	1.65316	0.534249	1.0894	0.795877	1.16154	1.27007	0.808478	1.13859	1.53605	0.683496	1.21641	0.936083	1.0927	1.36495	0.770352	0.97536	1.01373	0.7165	0.881703	1.05178	0.738623	1.49959	0.779169
ENSP00000225603	1.52129	2.37864	2.40324	4.25719	1.88365	2.45906	2.13661	1.87913	1.20088	2.02133	2.2098	3.15167	1.92111	1.95376	2.31065	1.56243	2.53356	2.55146	2.51771	3.75978	2.11525	1.64043	2.52022	1.87783	1.75939	2.84801	3.09409	1.91104	1.79741	2.68547	2.92408	2.72481	2.49789	2.06366	2.09885	2.07604	3.31299	2.06245	2.36534	1.88312	1.97573	2.03638	1.41496	2.47832	2.54956	1.96057	2.87313	3.02222	3.06755	1.46879	3.47328	1.99794	1.68001	4.75822	1.33917	2.95247	2.36902	1.99575	1.12792	1.23548	3.70259	2.40301	1.9831	2.56258	1.01661	1.3964	3.72259	2.52543	3.20416	2.94589	2.69335	2.09913	3.46964	2.85535	2.55526	2.8542	1.26681	2.72704	3.13597	3.69731	1.81836	2.01003	2.59908	2.33369	3.47519	1.69831	2.81984	2.07879	1.80443	2.96029	2.83368	1.67223	1.9572	2.04177	2.23909	2.09176	2.2886	2.41146	2.80482	1.84449	2.50666	3.47182	1.65436	2.25703	1.77137	2.23968	1.88701	3.48774	2.08976	2.42258	3.38911	2.94714	2.09294	2.36146	1.55651	1.58205	2.05139	2.04487	2.92824	2.52759	2.07645	1.76757	2.46408	2.32258	2.7669	2.26164	2.08974	2.67288	2.02034	2.77508	2.61437	2.58538	1.62839	1.54472	3.48187	1.05804	3.07153	4.77644	2.63555	2.79842	1.83444	1.44384	2.68273	1.53708	1.30694	2.69097	1.90827	1.55352	1.85942	2.11109	1.73325	2.09092	2.00769	2.09943	1.78909	1.89697	1.89945	3.03995	1.69484	2.12955	1.96965	2.09651	2.32123	2.30347	2.7822	1.53069	1.81087	1.7598	1.58878	1.39675	2.69782	1.37595	2.25443	1.53475	1.90206	1.91104	2.04981	1.93809	1.78493	2.05407	2.9043	2.88121	1.78105	1.97133	1.44114	2.24434	1.70202	2.05815	2.09284	1.14989	2.082	2.07906	2.74659	1.30903	2.85266	2.06723	2.25199	2.84848	1.52546	2.02756	1.38156	1.85531	2.398	2.62534	2.29162	1.95897	1.71691	2.52131	1.59697	1.50137	2.57697	2.1539	1.40994	1.99786	2.93574	1.85995	1.74368	1.99347	1.78898	1.37699	2.31993	1.81598	4.02698	2.32323	3.0397	1.68604	2.0265	1.79962	2.65142	3.06103	2.1445	1.90511	3.15608	2.44305	2.06805	2.10975	1.9669	2.26872	3.30161	2.58225	2.84828	1.66653	2.07226	3.00019	1.13179	1.69331	2.51132	4.04843	2.81541	3.09743	2.63705	2.98357	2.55475	2.93661	3.63349	2.229	1.84617	2.43964	1.89456	1.99242	2.06974	1.64693	2.78565	2.03411	3.92968	1.6779	1.91792	3.04416	1.41105	1.86386	1.20336	1.50075	2.15723	2.19665	2.01104	1.92991	2.09684	2.03842	1.62733	1.5973	1.44616	1.19714	1.3177	2.22567	2.388	2.3287	1.85166	1.22675	2.38988	4.40208	2.32424	1.54658	1.63863	2.01277	2.49342	2.59472	1.87414	2.01945	3.80297	2.1903	2.20778	2.25858	2.12599	3.07494	3.81272	2.30273	2.74164	1.937	2.76412	1.63561	3.16166	2.63709	2.06525	2.65042	2.46951	2.60332	2.2041	2.31915	2.11592	1.34894	2.33322	2.33215	3.22662	2.00718	1.7785	3.56705	1.96818	2.59168	2.64345	2.82377	2.14416	1.34081	1.70915	3.4752	2.75746	1.40606	2.56011	2.87316	2.85539	0.951891	0.974896	3.68036	1.49164	3.08858	1.4808	2.38252	1.52402	2.018	1.8894	1.58148	2.27217	2.14483	1.44595	1.86527	1.66324	1.91226	2.68613	1.66739	1.82257	2.60492	1.94884	2.43203	2.63431	2.50031	2.56077	1.62915	2.40327	2.31269	2.14716	2.32008	1.3306	2.3355	0.676949	1.68642	2.10063	0.824152	2.99589	2.38924	2.89761	1.88032	1.68637	1.8067	2.86045	2.81352	2.26625	3.12187	2.86773	3.12607	3.14377	6.54352	1.29343	1.35052	3.23463	2.55501	2.58646	3.32931	3.22264	3.14697	2.55068	3.56861	1.87418	2.28184	2.35494	3.04234	2.0855	3.09665	2.08855	3.16047	2.59644	3.1882	3.28975	3.56944	3.9496	2.24879	1.61617	2.34162	2.46609	2.51183	2.30427	1.82638	2.41249	2.68035	2.6625	1.64716	2.24731	2.48434	1.19022	2.05855	2.51708	1.85149	2.00247	1.99903	1.86852	1.94235	1.42334	2.97667	3.08535	3.72059	3.01319	3.19106	2.05593	1.41462	2.74161	2.89032	3.2566	0.870136	2.21906	3.565	3.53148	1.88389	2.13701	2.53897
ENSP00000225648	0.377519	0.456302	0.519592	0.537577	NA	NA	0.886243	0.339963	0.40809	NA	NA	0.438099	0.300838	0.600336	0.254462	NA	0.355566	0.089604	1.03699	0.223811	0.382113	0.299208	0.668144	0.116064	NA	0.484335	0.475598	0.714218	NA	0.973616	0.257877	0.349358	NA	1.01987	NA	0.343052	1.17497	0.296043	0.278642	NA	0.236455	1.04407	NA	0.538392	0.888346	1.01558	0.366803	NA	0.913269	NA	1.281	0.993825	NA	0.731341	NA	NA	0.695737	NA	NA	0.595106	0.585148	0.303688	0.693126	0.404691	NA	NA	0.57656	0.405113	0.513684	0.458974	NA	NA	0.765043	0.920704	0.478414	0.852279	0.339819	0.577311	0.566796	0.517548	1.15447	NA	0.501693	NA	NA	NA	0.427765	NA	0.124085	0.586999	NA	0.36852	0.659158	NA	0.46653	0.465989	0.883426	0.470361	0.45721	0.595044	NA	0.382838	NA	0.938923	NA	NA	0.386111	NA	NA	0.474366	NA	0.36715	0.246633	0.419981	NA	1.01564	NA	NA	0.312914	1.16493	0.43308	NA	0.893452	0.308352	0.7481	NA	NA	0.597266	NA	0.355231	0.567575	0.417648	NA	NA	0.66439	NA	0.359606	NA	0.561555	0.607677	0.370612	NA	0.714268	0.116677	NA	0.279862	0.435071	0.537836	1.18804	NA	0.322408	0.482172	0.379513	0.527962	0.490022	0.308618	NA	0.545606	0.880549	NA	1.00052	0.517046	NA	NA	0.30967	0.508627	NA	0.445435	0.444949	NA	NA	NA	0.511407	0.445832	0.436127	0.50987	NA	0.418406	0.615543	0.336388	0.22662	0.58939	0.389143	0.469423	0.793136	0.678618	NA	NA	NA	NA	NA	0.486259	0.426613	NA	0.466959	0.480401	0.468689	NA	0.673043	NA	NA	NA	0.35575	0.532359	0.617294	0.483505	NA	0.556116	NA	0.466841	0.512295	NA	0.529936	0.536838	0.649366	0.43418	0.361837	0.45749	0.28899	NA	NA	0.329633	0.707198	NA	0.476321	NA	0.508888	0.489151	NA	0.501232	NA	0.407407	0.448679	NA	NA	3.33848	NA	0.473891	1.21126	NA	0.43019	0.498554	NA	NA	NA	0.499523	0.481047	0.822013	NA	0.860677	NA	0.654158	0.387382	NA	0.848529	0.613745	0.553458	0.538166	NA	0.545074	0.443577	NA	0.390968	NA	0.680727	0.456671	0.972462	0.37992	NA	0.555602	NA	NA	NA	0.795026	0.444866	NA	0.599246	0.499573	0.454867	0.937501	NA	NA	NA	0.643884	0.390068	NA	0.612483	NA	NA	0.20862	NA	NA	NA	NA	NA	0.353292	NA	NA	0.304614	0.419457	0.423155	0.4095	0.392918	NA	0.301202	0.370517	0.242831	0.38414	0.499592	NA	0.47916	NA	0.430527	0.360434	0.446493	NA	0.3585	NA	0.39733	NA	NA	0.446423	0.370951	0.466773	0.340052	NA	0.586639	0.529727	NA	NA	0.325919	NA	0.340136	0.482968	0.587768	NA	NA	0.516648	0.408326	NA	0.870045	0.781167	NA	0.621309	NA	0.420187	NA	0.496303	NA	NA	NA	0.405871	0.713479	0.377583	0.578142	0.402322	0.756237	0.452846	0.553082	0.392344	0.511772	0.482984	0.514796	0.509028	NA	NA	0.403507	0.239695	1.43317	0.655951	NA	0.405268	0.639981	NA	0.496517	0.467373	0.50385	0.490194	0.599173	0.455656	0.599256	NA	0.379761	0.609048	0.339536	0.640633	0.604802	NA	0.497923	0.679018	NA	0.529144	0.515399	0.415675	NA	0.51089	0.572124	NA	0.489362	0.571158	NA	NA	0.561892	0.466534	0.435396	0.397342	NA	0.496287	NA	0.634465	NA	0.337538	0.931354	0.568249	NA	NA	0.464605	0.549952	NA	NA	0.498715	0.380111	0.273041	0.435375	0.478801	NA	NA	0.505163	NA	NA	0.517549	NA	NA	0.604429	NA	0.605825	0.319072	0.534221	0.580556	0.584846	0.679972	0.399468	NA	0.723191	0.411393	0.577296	0.422809	0.914088	0.306766	0.390474	NA	0.595174
ENSP00000225655	134.663	139.376	183.148	217.477	195.796	202.424	213.068	130.388	93.7472	240.024	232.38	178.554	130.567	128.345	140.975	260.716	127.897	211.486	213.026	237.209	129.41	126.728	318.95	163.395	271.489	186.444	151.658	253.642	208.51	274.112	214.349	241.984	192.197	156.744	137.68	163.367	190.55	160.387	195.273	248.372	166.643	207.323	183.183	164.751	175.28	125.889	226.462	162.366	139.835	155.814	173.807	165.863	131.506	117.772	118.565	240.132	85.9027	249.022	233.485	155.29	437.859	128.919	100.467	120.668	53.393	183.376	194.238	186.787	195.455	196.143	201.198	72.913	273.659	192.017	133.057	219.457	145.074	153.843	125.853	267.689	126.648	363.515	167.441	251.839	296.198	120.457	251.437	243.646	180.736	172.585	144.892	158.083	323.064	160.124	162.648	144.205	170.34	301.874	132.748	131.254	190.307	204.324	190.575	149.54	186.84	187.806	151.094	214.909	168.849	180.606	204.168	246.688	234.522	196.97	92.0734	207.2	173.429	249.848	177.115	205.034	202.157	210.844	212.605	162.58	142.456	258.589	273.708	168.472	252.77	248.815	183.084	149.532	311.954	336.53	375.963	75.7651	271.63	219.572	199.875	276.323	178.227	88.9102	248.182	141.665	342.716	342.517	148.576	117.26	265.776	216.708	144.715	118.02	159.327	192.233	127.008	283.794	270.773	350.215	138.985	118.583	123.841	179.881	286.5	342.184	307.855	101.134	296.803	149.179	129.32	295.568	255.994	217.324	157.491	227.402	167.373	117.782	227.681	117.945	136.286	275.706	189.121	187.205	131.636	183.83	190.6	163.735	242.559	221.469	256.761	163.842	237.961	179.074	210.723	78.7414	273.609	135.37	139.475	194.871	111.01	248.747	248.15	229.76	232.295	165.552	138.495	144.29	287.943	145.992	108.251	91.0202	156.829	168.42	113.101	166.092	204.941	153.389	193.986	190.099	166.249	299.792	272.529	415.29	204.929	185.297	169.405	368.963	149.94	113.215	245.181	262.453	213.079	129.287	329.583	272.371	238.133	193.549	226.095	163.61	132.023	567.054	274.61	233.225	289.904	224.143	159.789	136.766	234.688	302.57	320.013	264.178	381.484	181.702	307.537	130.496	305.458	214.877	172.468	186.457	240.393	182.071	152.572	168.609	207.97	172.731	284.389	171.44	163.974	240.362	199.614	175.726	142.08	325.244	382.003	164.43	134.379	186.199	167.309	140.167	162.28	129.767	101.658	188.517	194.913	147.182	104.359	174.23	211.108	165.753	173.981	187.139	106.343	84.3597	227.944	210.255	263.084	187.65	150.024	159.3	191.513	142.88	102.39	116.683	94.568	108.427	225.671	116.313	113.194	95.1022	126.565	136.128	140.843	246.372	130.301	156.175	130.494	270.899	129.901	176.95	152.959	133.497	200.574	135.448	280.458	135.513	212.464	290.375	147.414	200.372	218.156	146.105	149.992	224.126	168.375	258.085	148.248	285.613	269.474	221.251	113.438	117.215	119.913	144.51	122.632	171.118	224.806	144.051	144.76	123.868	225.544	257.428	307.381	183.284	135.1	153.903	127.254	265.827	180.682	154.415	154.293	220.015	168.857	149.061	291.193	218.671	241.794	143.085	232.24	298.261	209.99	231.566	279.344	190.976	53.6583	209.369	149.06	120.912	274.921	338.242	198.422	147.719	160.385	254.089	442.608	219.657	184.733	165.383	175.02	248.072	189.43	261.449	169.502	127.378	267.292	281.242	224.009	145.949	192.626	211.634	191.205	331.15	150.018	322.324	131.741	281.194	173.369	180.022	248.625	208.653	353.046	169.694	189.422	292.195	195.64	154.131	227.528	157.312	168.172	173.195	180.845	167.631	162.92	213.552	299.22	103.966	126.859	178.519	145.198	142.879	231.727	259.137	156.403	197.836	133.67	173.388	196.152	190.253	184.308	323.615	146.803	212.104	128.363	125.489	223.235	162.011	176.761	79.4804	132.43	190.273	202.561	145.287	256.418	135.249
ENSP00000225665	29.0831	20.3388	21.6047	12.454	5.23276	8.46361	14.8345	23.3172	36.5649	11.9345	18.1776	17.6757	23.9292	33.6808	19.6995	33.2405	30.6881	19.203	13.6414	5.78444	8.33951	23.5334	11.754	29.5871	15.5641	25.7057	36.5121	19.3779	7.03029	5.18396	20.5186	8.68937	6.74642	40.8987	4.61449	36.4211	8.81877	28.1388	18.6769	10.9416	44.1043	11.2615	8.32963	28.5273	9.12494	31.1664	9.02047	5.1454	27.0157	5.8962	7.82258	9.27568	2.91024	17.3678	2.42546	7.56779	11.9859	7.7052	12.9189	13.7957	6.15489	23.01	20.8207	39.8301	5.53562	45.6066	6.91307	28.1117	8.38063	19.342	4.44992	5.47963	11.7517	7.32302	29.4018	9.47849	62.8655	32.804	25.1408	0.89497	28.878	10.5756	45.3588	17.3678	8.80367	6.19998	16.2361	16.5336	35.384	16.8478	7.39567	41.2985	23.7903	4.65971	21.4695	37.6754	10.2747	10.0491	23.6974	33.8132	3.85976	10.1513	9.11169	18.2006	48.8956	7.29834	41.0167	21.9483	3.02153	24.3451	6.16302	8.07659	7.55321	4.598	12.1406	18.9671	5.45742	9.24784	7.85085	7.49274	18.3524	16.6615	15.4571	23.9675	65.9214	7.95503	14.2874	11.2865	2.89811	30.9608	29.8884	35.6567	5.96893	10.5015	11.3751	1.56647	16.305	7.10572	24.0856	16.3837	39.777	8.42716	14.2085	24.7267	15.5158	11.8143	19.3651	109.031	13.1649	9.969	27.9796	27.5094	16.5311	33.9244	114.819	9.73578	4.92837	1.81775	105.847	2.64634	68.3842	26.714	9.66198	13.0052	5.58836	24.4515	6.1189	18.9014	24.8537	4.97844	9.59148	4.91529	32.8417	11.2985	14.7594	28.9502	5.66459	33.2847	19.2996	7.73801	7.44819	8.13686	24.0824	31.4153	23.9327	19.92	6.18084	14.679	33.9576	11.202	9.21693	18.302	9.06855	2.433	6.72876	34.0784	40.0369	8.58214	109.169	6.58949	6.16108	15.964	21.5496	23.2506	17.9746	25.775	22.5925	40.6732	4.13424	49.1601	30.1393	3.90456	42.6149	38.717	19.5044	21.0651	22.2795	24.3724	28.9511	11.4135	7.33472	14.3211	12.1469	5.74533	8.13975	5.60303	33.1727	46.1922	7.72739	9.30882	6.71563	22.4744	8.39429	11.511	6.94627	4.05095	14.0485	27.4579	54.0592	5.54212	12.0249	11.577	11.7555	5.76457	8.60355	15.725	23.6055	12.3536	7.49633	6.17106	2.47028	9.50325	8.86286	6.14322	8.32091	25.8653	24.5835	26.3669	7.24333	37.3118	37.1578	6.96997	17.4434	7.74818	15.1403	37.1648	6.98344	6.62857	19.7002	37.2089	10.6321	12.4866	7.20373	27.3046	34.3935	14.2889	32.7721	20.954	30.432	95.9969	3.57592	3.55999	24.549	30.3124	20.3705	15.0729	10.5505	6.43697	30.5195	7.08362	20.2944	17.9203	16.8729	5.97098	5.59512	18.9422	22.143	20.572	6.32292	25.6251	48.5241	19.8227	33.8113	12.2481	10.0179	22.765	28.0101	35.6722	25.4185	9.1908	27.2589	7.03709	31.9723	24.7621	35.5401	13.065	19.4728	49.7489	20.9426	12.9193	6.03047	28.2709	11.0538	39.0051	14.8001	9.27712	35.4463	6.94304	7.84527	8.00302	24.8995	20.9079	19.6469	15.5246	29.3001	16.4346	12.0913	13.8553	24.8175	4.76557	93.5865	13.1324	6.0479	11.2892	16.7156	28.0547	40.7985	41.5815	10.3296	18.698	14.4285	27.9047	28.2328	37.6719	34.9778	15.8363	20.7251	24.5036	32.6703	11.2604	36.419	29.2769	8.54195	10.1392	8.30843	7.83459	15.0086	8.96813	14.4401	9.27093	12.5727	23.767	100.567	21.3589	38.3839	44.4945	9.33211	16.3242	15.5012	34.167	27.1058	7.30516	3.29416	13.4677	40.6365	20.6717	19.1491	9.26469	17.6417	21.4069	23.3543	77.8964	7.20019	10.2588	3.31638	23.407	13.4721	9.12576	26.4461	2.96986	10.0674	6.49543	31.5722	9.71697	34.6782	13.4657	4.13783	6.39068	10.7008	21.1799	6.38681	8.09712	15.9461	28.4757	20.6135	2.59758	26.3913	23.7236	6.66165	6.94375	20.6495	13.3603	10.2813	39.6394	36.2965	8.87829	23.0105	36.4268	7.21473	13.9139	31.1362	10.6177	6.56153	21.5552	12.9752	23.2666	6.34195	6.0285	26.7966	8.95081	54.1647	6.01536	12.1139	13.4425	15.9362	92.6303	19.1855	10.7961	11.8049	25.2771	12.8488	27.4787
ENSP00000225698	55.8743	39.7473	66.4154	30.0084	20.7519	14.637	35.037	47.6664	56.561	24.697	39.757	55.2871	55.4061	54.7364	68.6028	112.427	48.6482	60.9749	28.9386	19.5731	27.3276	43.8978	26.5532	71.4729	27.7254	53.8353	36.9907	40.5925	20.7188	21.7655	51.4571	17.7592	7.62753	69.9516	11.7602	70.9073	25.4308	68.9097	44.016	28.565	65.7656	23.8497	12.3935	53.1488	16.5356	68.5704	28.0779	19.0854	40.5287	18.6726	25.2044	22.2681	15.4017	37.91	19.3748	27.7851	28.1028	29.3233	20.5819	105.346	41.4539	68.459	63.265	88.4086	35.1277	116.302	24.1057	52.7726	20.7767	45.2304	16.2707	17.2605	38.8516	18.2401	66.8195	25.7765	132.199	59.1377	50.5187	31.4941	59.5329	23.1958	104.565	30.5343	24.6233	16.7259	30.1924	37.9085	62.7041	33.685	14.3798	83.3522	121.995	21.4581	78.8377	64.085	31.2315	23.6466	60.608	51.7878	48.4196	36.4054	46.826	64.1336	108.883	11.4722	58.7464	40.8813	11.1214	36.8084	15.8337	18.684	31.2236	11.3422	31.7475	32.3218	16.3559	19.2315	47.3175	9.44856	28.494	28.4245	17.8218	42.246	80.2808	16.0747	34.8455	26.3274	10.5954	39.7949	59.2759	68.6327	19.5102	28.8576	20.4706	11.2243	29.5023	24.0148	55.651	40.291	68.2974	22.5262	24.953	50.3914	39.5434	30.0532	42.1325	132.23	30.5692	22.3475	58.4511	61.1239	51.5515	64.0497	164.257	14.561	18.4364	32.202	142.018	6.63836	88.5095	64.8505	17.8273	19.0278	16.2543	53.2001	14.5073	48.1977	48.296	14.2161	15.7843	15.5664	52.4526	24.5073	32.8916	38.0197	18.6335	51.5032	33.9014	16.461	15.5796	14.0822	65.3849	61.2535	52.0865	46.4153	12.8946	38.5658	50.7525	14.1795	25.5765	31.7856	21.2055	5.71165	17.7734	55.6695	58.3934	32.5397	122.531	19.8712	16.9494	24.8469	40.9122	69.0033	48.6253	51.7475	34.4794	64.4788	16.8669	69.097	58.6808	8.453	51.2804	62.993	39.4331	42.9495	47.7754	48.1936	49.9929	38.8719	16.8269	34.2621	30.1928	9.31018	82.8932	20.8219	47.7239	49.7167	19.7969	30.5042	12.7212	42.254	25.6233	60.56	32.5629	12.1648	30.0025	59.2804	103.576	24.6462	38.779	25.377	24.9762	17.1298	12.3735	43.1307	47.411	38.4853	24.6025	20.1923	22.0931	47.827	19.7646	16.8179	27.412	48.2511	37.3428	55.4817	13.1066	58.9964	63.9292	11.6664	57.4844	14.2161	25.553	63.3738	116.887	16.6293	22.5334	54.4153	17.6351	29.7676	28.8574	47.9163	46.2931	21.2567	43.0724	62.2887	64.662	106.737	10.2682	8.32224	44.6583	41.257	52.0517	28.7002	15.802	37.2668	39.5301	14.5288	50.3421	48.1577	38.6971	4.95556	19.5155	31.1781	55.821	28.5576	17.6219	29.7681	50.5748	47.1678	58.0634	23.0226	20.328	49.3054	58.3333	58.3479	63.0887	13.9707	63.4228	26.3806	59.1998	47.5985	61.3916	43.7497	53.4999	98.724	41.1075	34.927	15.7375	54.0138	23.7342	49.3532	31.7597	27.8626	46.5986	17.6987	13.4596	16.0168	37.6651	29.3703	49.3761	37.028	44.8911	35.6673	36.2087	38.2559	71.4623	18.7397	114.987	37.3041	15.3996	33.5911	42.8348	58.7385	60.2751	77.7027	14.7608	44.7575	26.7397	42.2132	32.2712	56.5277	37.3972	19.434	33.2077	61.2802	38.6116	32.0027	59.8105	58.8605	15.4122	27.23	14.8148	15.7463	14.9655	20.5564	20.4875	26.5979	27.5151	42.0189	125.425	28.8507	61.9064	49.9604	13.5136	35.7997	58.5534	67.2742	66.9951	28.5802	64.7754	64.0394	50.5324	43.1543	34.1674	27.7388	50.6859	38.8917	69.4189	147.921	20.0849	25.0645	16.5796	55.924	49.0689	23.8094	53.3701	29.0887	21.9345	21.516	66.2222	24.2159	85.9731	33.6543	19.9186	17.9749	51.0455	50.5002	17.142	24.4615	40.525	55.8116	58.5978	21.6903	58.7923	61.344	21.4421	15.8004	73.9194	39.8781	25.8619	48.6628	77.1934	15.1608	45.8203	70.4108	11.8739	34.7253	47.8556	21.9455	21.6952	33.3844	25.7253	59.9521	20.2523	28.8307	41.5675	30.2687	64.5234	20.5381	23.9834	52.1431	39.6513	125.185	62.7336	29.6418	29.062	37.1997	26.3601	52.7141
ENSP00000225719	1.84252	2.15436	1.74528	1.48197	1.36326	2.01995	4.26599	1.81084	1.39326	1.71206	1.65276	1.69446	1.50261	1.71993	1.59572	3.97866	1.66968	1.85749	2.68534	1.48364	1.77081	1.80424	1.73543	2.07025	2.54608	1.89517	1.60219	2.17947	1.75684	1.29508	2.08114	1.62219	1.22642	1.74989	1.20393	1.96857	1.39554	2.19476	1.94514	1.60672	2.0562	1.4388	1.36436	1.70397	1.36229	1.92886	1.48231	1.66228	1.6437	1.6583	1.3703	1.55879	1.65434	1.91286	0.667529	2.5828	1.45322	2.33954	1.63767	3.06943	1.60986	1.97399	1.90858	1.91585	NA	2.35633	1.51234	2.45877	1.00525	1.79877	1.28338	1.08906	0.986249	1.66577	1.99669	1.41501	2.62934	2.01963	1.84194	1.50552	1.95848	2.33219	3.30521	3.35238	1.68639	1.54946	1.68621	1.29921	2.27595	1.90893	1.48887	1.97014	2.83853	0.820718	2.40203	2.00579	1.38141	1.88953	2.02834	1.97089	1.00099	2.41989	4.12757	2.17404	3.67645	1.76055	1.9028	5.49865	1.05987	2.10348	1.23915	1.66106	1.84342	1.53377	2.03387	2.26151	1.30995	1.32742	1.75484	1.71093	2.20584	1.40096	2.20519	1.82089	2.41114	1.54272	1.66872	1.84919	1.36374	1.23149	1.96276	2.00736	5.18922	4.24064	1.51372	1.51764	1.59616	3.39071	1.7105	2.46042	2.14825	1.56821	1.79531	2.16834	5.8155	1.94342	2.11776	3.54637	2.10477	0.961605	2.08601	1.6808	2.3573	2.30665	4.04277	3.67618	2.34595	1.63942	2.93189	1.59371	2.3343	1.98617	1.34402	1.40888	1.80887	1.88963	1.4385	2.83577	2.6043	1.71421	2.19928	1.64998	2.0244	1.98043	1.80598	2.0749	1.75303	2.17277	1.98187	1.62651	1.43436	2.50246	2.03024	2.37034	2.31792	1.99968	2.02095	1.63157	1.06641	1.95606	1.79924	2.37706	1.40373	0.672471	2.02061	2.27323	2.00898	1.44371	4.54779	1.32587	1.29802	1.66244	2.36882	1.97587	2.21243	2.07164	2.01759	2.00305	1.86072	3.461	2.09873	1.61788	1.64121	2.44943	2.06048	2.45717	2.264	2.3364	2.89907	1.90185	1.80702	2.38613	1.29585	1.23417	1.96186	1.95879	2.51031	1.83437	2.05265	2.78563	1.34304	2.29877	1.66349	1.20845	2.76095	1.31972	2.46219	1.87146	3.70588	0.8226	1.95924	2.08416	1.5765	1.3945	4.42349	2.38578	2.03896	1.5215	1.4674	1.4987	1.34415	1.7686	1.87383	1.36874	1.95627	2.23627	2.82622	1.77645	1.68906	2.24802	2.30904	1.5206	2.11969	1.12837	1.71649	2.20751	3.4393	1.743	3.25701	2.28805	1.57383	2.44468	2.81994	2.17133	2.33624	3.37027	2.02788	2.68695	2.06146	3.28419	0.671763	1.17855	1.38475	2.26288	1.73548	2.57776	1.3888	4.28577	1.99606	2.90313	1.97526	1.38878	3.34178	3.67361	4.70621	1.37312	4.1919	2.57736	1.77712	2.17256	1.82479	2.08059	2.14407	1.80175	3.67781	2.33232	2.12488	1.82946	1.86553	2.00519	2.03992	3.48282	1.79803	2.35836	1.76785	1.96881	2.1684	2.37303	1.95083	2.13871	1.32705	1.90447	1.92107	2.04632	1.54363	1.67026	1.85585	1.56597	1.98782	1.64441	2.00979	1.56969	2.26351	1.48361	1.82991	2.46932	1.25481	1.87318	1.83759	1.42766	5.14329	1.58224	1.40374	1.93342	1.94324	2.22641	1.91415	1.83346	1.70271	3.55293	1.9627	1.94013	2.35061	1.66765	1.91185	1.5158	1.80755	2.09275	2.93241	1.75058	2.29662	1.69205	2.12955	2.09984	3.28192	2.0973	2.04962	1.99043	1.61568	1.94766	3.79284	2.33506	2.70761	1.91647	2.177	2.21025	1.69361	1.1917	1.73961	2.03978	1.80034	2.09798	1.06497	1.89841	1.60792	1.70757	1.90961	1.65202	1.90431	3.55974	2.63249	4.61861	2.01236	1.23438	1.33071	1.58762	1.95433	1.54734	2.24998	1.22475	1.47602	1.45076	2.07733	1.16791	2.13982	1.33714	5.31193	1.15842	4.02273	2.03628	1.58637	1.7341	1.65106	2.19366	1.38285	0.535468	2.10003	2.18882	1.31558	1.48643	2.24427	4.71319	2.03285	2.50871	2.22869	2.6199	1.68506	1.9951	2.31666	2.48864	1.67104	1.63562	1.67962	2.35556	1.87372	1.82303	1.59616	2.82962	1.85172	1.38478	2.8584	2.05532	1.63758	1.99392	1.74073	3.3806	2.67759	1.47631	1.71853	2.22922	2.05968	1.95563
ENSP00000225724	0.698775	1.10046	0.770627	0.625702	0.512081	0.52961	1.49754	0.482798	0.669949	0.583845	0.692098	0.560786	0.570379	0.720865	0.645908	2.2888	0.699491	0.626268	0.706216	0.58207	0.619543	0.501592	0.845971	0.561801	1.02786	0.754278	0.668696	0.966331	0.589845	0.529022	0.674823	0.710572	0.25788	0.662894	0.417363	0.652569	0.584779	0.50858	0.635828	0.779325	0.63066	0.659188	0.493059	0.595166	0.494535	0.59293	0.493927	0.467727	0.536074	0.769894	0.554801	0.941968	0.298575	0.600748	0.38664	0.578573	0.502567	0.637249	0.998537	1.04651	0.871692	0.497111	0.552739	0.660453	NA	0.765573	0.541616	0.687986	0.706521	0.712671	0.484418	0.518519	0.649154	0.580062	0.687027	0.53905	0.951567	0.78002	0.585948	0.441573	0.646406	1.11211	0.93932	1.04623	0.599035	0.684431	0.675461	0.644194	0.637919	0.617253	0.57832	0.584345	0.794744	0.575887	0.574437	0.673804	0.401756	0.780322	0.600572	0.575318	0.607371	0.693906	1.01704	0.574898	0.931503	0.490088	0.714076	1.19396	0.477783	0.585951	0.817532	0.600996	0.954044	0.578781	0.496508	1.01096	0.48208	0.569716	0.422189	0.522097	0.590583	0.50519	0.538253	0.495786	0.965397	0.548347	0.747287	0.490781	0.472908	0.716157	0.62494	0.649748	0.913288	0.859898	0.598724	NA	0.676895	0.462706	0.628867	0.718595	0.697601	0.594822	0.63079	0.601205	0.761495	0.68952	0.561061	0.851146	0.620133	0.523808	0.675841	0.46203	0.663653	0.798441	1.18253	0.55772	0.598496	0.656615	1.04549	0.516955	0.918898	0.679928	0.580508	0.690162	0.571491	0.434031	0.491512	0.581861	0.605776	0.44994	0.644455	0.775888	0.582266	0.725278	0.646095	0.476258	0.480251	0.720464	0.66967	1.37957	0.73626	0.999086	0.44908	0.72651	0.580333	0.548925	0.623646	0.544129	0.624622	0.616986	0.592497	0.675462	0.603783	0.308034	0.526194	0.571743	0.56658	0.623316	1.01706	0.506577	0.565041	0.715883	0.648654	0.592172	0.496213	0.51938	0.691769	0.599251	0.457352	1.03755	0.675019	0.364113	0.695183	0.715514	0.737754	0.582773	0.599917	0.748578	0.698176	0.465769	0.632674	0.717382	0.643237	0.49786	0.612472	0.938163	0.705323	0.591164	0.686458	0.747084	0.508333	0.727241	0.724917	0.631598	0.779564	0.602725	0.658947	0.666842	0.984897	0.687456	0.782326	0.674958	0.75855	0.456237	0.896129	0.654039	0.71032	0.910627	0.693494	0.652644	0.544438	0.659927	0.531603	0.427229	0.560068	0.646259	0.622424	0.659968	0.588231	0.697816	0.588691	0.509265	0.673386	0.57825	0.801862	0.576737	0.652003	0.425438	0.606442	0.593111	0.529151	0.734961	0.587341	0.588904	0.5859	0.798487	0.543556	0.532165	0.677996	0.997797	0.26	0.388892	0.631178	0.601264	0.656405	0.818749	0.745308	0.627966	0.928457	1.14149	0.504856	1.03601	0.882898	0.706549	0.786885	0.935543	0.749583	0.617284	0.623852	0.593137	0.563605	0.607164	0.543701	0.488879	1.08818	0.566047	0.544763	0.615688	0.679033	0.580328	0.656306	0.584002	0.594773	0.60425	0.63749	0.656988	0.589829	0.818915	0.59452	0.585642	0.468098	0.651917	0.716351	0.568414	0.648613	0.639984	0.562772	0.470822	0.569444	0.606788	0.605661	0.853945	0.561558	0.505754	0.689698	0.612218	0.420728	0.498004	0.461639	0.501489	0.912052	0.620696	0.433253	0.43814	0.491056	0.612378	0.538532	0.547255	0.58292	0.839195	0.849698	0.535	0.727535	0.518313	0.611467	0.669878	0.536002	0.575752	0.556157	0.645828	0.581711	0.530846	0.477251	0.407485	0.85025	0.463532	0.813586	0.661875	0.595307	1.06454	1.10362	0.68229	1.05756	0.878522	0.559884	0.88215	0.769923	0.600601	0.523951	0.610799	0.732065	0.699689	0.829035	0.734628	0.577263	0.627023	0.61458	0.629508	0.802516	1.44504	0.791349	1.27769	0.501642	1.24995	0.433002	0.722113	0.613096	0.615299	0.765965	0.465622	0.57325	0.596223	0.576169	0.529914	0.780283	0.636013	1.35035	0.472533	1.06294	0.709556	0.417386	0.573305	0.676126	0.874151	0.939042	0.336808	0.776233	0.676632	0.578807	0.568126	0.612274	0.626482	0.746418	0.534268	0.640171	0.531138	0.730664	0.658266	0.594476	1.13887	0.656693	0.651178	0.544444	1.28694	0.780674	0.772614	0.549598	0.986537	0.681808	0.596799	0.864671	0.235821	0.617601	0.639571	0.585379	1.22212	0.738363	0.834414	0.639801	0.800618	0.606369	0.764168
ENSP00000225726;ENSP00000463577	1.55794	1.15584	1.69594	1.6295	0.935799	1.32816	2.53764	1.09302	1.30402	1.40112	2.0162	1.20279	0.896322	1.62515	1.27338	2.36179	1.69902	1.0934	2.00473	1.18106	0.803847	1.15351	1.46407	1.42535	2.12322	1.78551	1.4881	2.09957	0.953114	1.26597	1.4215	1.60217	1.04892	1.55422	1.01352	1.43932	1.06981	1.58565	1.34311	1.95746	1.48457	1.60111	0.99473	1.48313	1.34762	1.64786	1.50966	1.71363	1.69713	1.73328	1.47281	2.02911	0.953996	1.83901	0.942498	2.05336	1.03275	1.74171	2.24843	0.942429	1.71426	1.17792	1.3671	1.74312	0.794285	1.9307	1.30294	1.84215	1.35798	1.43627	1.20644	1.0101	1.48663	1.13646	1.41533	1.23017	1.68492	1.98138	1.44564	0.588415	1.67899	2.36144	1.43559	1.1837	1.55258	0.785971	1.79738	1.65901	1.55092	1.27744	1.11656	1.53387	1.50855	0.834465	1.38595	1.9051	0.951033	1.78568	1.4524	1.52028	0.85115	1.4964	1.52371	1.25999	1.552	1.22012	1.77965	1.84264	0.903373	1.69209	1.58225	1.4032	2.70854	1.34722	1.25516	2.15441	0.983444	1.764	1.09109	1.14202	1.84843	0.984377	1.62108	1.31832	1.81375	1.42239	1.61092	1.22831	1.56777	1.75327	1.59611	1.49827	2.24796	1.39703	1.63996	0.509855	1.47685	1.55212	1.56578	1.87365	1.80866	0.998522	1.81855	1.43045	2.521	1.47457	1.1264	1.96474	1.34879	1.21674	1.12635	1.08346	1.36479	1.68289	1.75784	1.56084	1.33955	0.763881	1.78221	0.775688	1.35702	1.38572	1.28495	1.58257	1.24395	0.935038	1.31464	1.17971	1.25425	0.66692	1.56813	1.00708	1.51612	2.0789	1.40413	1.46991	1.17849	1.32488	1.76663	1.32726	1.36197	1.28346	0.964587	1.42694	1.0412	1.18264	1.46046	1.03012	1.56469	1.12709	1.15385	1.52084	1.23515	0.511134	1.14165	1.41595	1.58906	1.08808	1.47462	1.07755	1.09273	1.55714	2.23782	1.34552	1.18788	1.22055	2.20009	1.54141	0.907613	1.40601	1.61941	0.861724	1.40898	1.46537	1.56884	1.22934	1.22164	1.08946	1.36868	1.00391	1.33292	1.49145	1.34666	0.901457	0.702094	1.01402	1.1974	1.31209	1.44192	1.58935	0.857343	1.06978	1.45672	0.958591	1.63189	1.10884	1.25745	1.27977	1.93361	1.74513	1.45345	1.32075	1.78461	1.07623	1.10015	1.21205	1.60463	1.36916	1.06207	1.22131	1.09897	0.86957	1.08553	1.09935	1.80737	1.86024	1.50901	1.6909	1.56555	1.63741	1.50613	1.25349	1.39056	1.13901	1.54871	1.58321	0.580012	1.18764	1.90049	1.51069	0.980802	1.83739	2.50405	1.39225	1.49852	1.51238	1.5837	1.36146	1.71331	1.9059	0.848914	1.1075	1.52598	1.45215	1.4268	1.63255	1.41916	1.61677	1.74699	2.58055	1.32703	1.26305	2.11364	2.43859	1.70473	1.85456	1.88779	1.85923	1.44853	1.76235	1.56599	1.47061	1.46427	1.28463	2.19037	1.4266	1.29415	1.36233	1.49564	1.63887	1.431	2.29644	1.68524	1.70483	1.30309	1.96319	1.56694	1.93357	1.64202	1.50459	1.01694	1.58113	1.74818	1.65543	2.32792	1.66637	1.88284	1.33486	1.79736	1.18044	1.48952	1.7342	1.38932	1.28768	1.96249	1.90474	2.13365	2.15353	1.64926	1.56216	1.61123	1.28103	1.12966	1.40639	1.63237	1.8407	1.85322	1.78454	1.66607	1.86939	2.06871	1.78972	1.15122	1.74226	1.57977	1.49013	1.43395	1.54635	1.93684	1.71244	1.73298	1.34913	1.51073	1.24694	2.37808	1.24654	2.39916	1.08471	1.73078	2.61655	2.56392	1.8646	2.14249	1.63598	1.70687	1.62042	1.33111	1.80188	1.06752	1.55875	1.55832	1.90822	0.799931	1.43661	1.44615	1.40344	1.4281	1.43952	1.90308	2.14764	1.28164	1.82214	1.27931	1.8145	1.05386	1.84467	1.44123	1.25954	1.82894	0.687233	1.18554	1.65246	1.44313	1.09473	1.80211	1.49061	3.62	1.48499	2.04582	1.79039	1.23626	1.5232	1.40685	1.98224	1.47866	1.31507	1.88773	1.35189	1.48294	1.22292	1.42493	1.54882	1.82545	1.63818	1.80673	1.42317	1.94418	1.76723	1.47139	2.53744	1.52762	1.72298	1.06574	1.55365	1.90574	1.57203	1.43086	1.59102	1.56091	1.58333	1.61476	1.14349	1.68388	1.23052	1.26797	1.71314	1.54061	1.43249	1.6431	1.77281	2.38848	2.21582
ENSP00000225728	0.0175679	0.00781678	0.155314	0.0144988	0.0124149	0.00485312	0.0188753	0.190543	0.00864427	0.00665003	0.00672544	0.00673771	NA	NA	0.00377483	0.00973162	0.277143	NA	0.00402855	0.00469086	NA	0.123411	0.00568468	NA	0.00707636	0.00807738	NA	NA	0.00425411	0.0128941	0.00678803	NA	0.00332891	0.00386363	NA	0.0067128	NA	NA	0.00783933	0.00619184	0.00416031	0.00945123	0.00793679	NA	0.00574579	NA	NA	NA	0.00733968	0.00656945	0.00734306	0.0177351	NA	0.00454383	NA	NA	NA	NA	NA	0.00819898	0.00779142	NA	0.0059083	0.00579345	NA	0.00587135	0.153056	0.116665	0.0130969	NA	0.00669931	NA	NA	0.00930148	NA	0.00699544	NA	0.00457337	0.117008	0.00594813	0.190747	0.00433544	0.162806	NA	0.00665256	NA	0.0391109	NA	NA	0.109857	0.00573945	NA	0.120089	NA	0.0056967	NA	0.00982483	0.00965496	0.00422433	0.152649	NA	0.153069	NA	0.145854	NA	NA	0.0988702	0.0463158	NA	0.00432322	NA	0.00883502	0.0113001	0.00728747	NA	NA	NA	NA	0.148164	NA	NA	NA	NA	NA	0.00991249	NA	0.00559824	0.00707444	NA	0.00628804	0.0045161	NA	NA	NA	0.0113384	NA	0.00584762	0.00480597	0.00445074	0.00448636	0.167592	NA	NA	0.15503	0.00749974	0.00974181	NA	0.00712605	NA	NA	NA	NA	NA	0.00532619	0.00654915	NA	NA	0.00342393	NA	NA	0.00445184	NA	0.00694468	NA	NA	NA	0.00920457	NA	NA	NA	0.00572706	NA	NA	NA	0.00392161	NA	NA	NA	NA	0.11444	NA	NA	NA	NA	NA	NA	0.130248	0.00360228	0.00779907	NA	NA	0.00486722	NA	NA	0.00465932	NA	NA	0.0080588	NA	NA	NA	NA	0.00781431	NA	NA	0.00612157	0.114424	NA	NA	0.173583	0.0320316	NA	NA	NA	0.020761	0.0214717	NA	NA	0.0161475	NA	0.0275367	NA	NA	NA	0.0191144	NA	NA	NA	0.0137601	0.0297055	NA	NA	0.0243087	0.00846511	0.0244212	0.0441666	0.01289	0.0209453	0.0352113	0.0155766	0.0126827	NA	0.0159606	0.0177223	NA	NA	0.0295507	NA	NA	NA	NA	NA	NA	NA	0.0173217	0.0177896	NA	0.0197307	0.0184865	NA	NA	NA	NA	NA	0.0147771	0.0189404	0.024562	0.01216	NA	0.0414974	NA	NA	0.0388147	0.0169308	NA	NA	NA	0.0209205	NA	0.0313375	NA	NA	0.034185	NA	0.0438494	NA	NA	0.0292062	0.0216933	0.02555	0.0199743	0.0307189	0.0366213	0.0520937	0.0358848	0.025853	0.0357868	NA	NA	0.0290299	NA	0.0399718	0.0174631	0.0252549	0.0353203	NA	0.0216523	NA	0.0155692	0.0352246	0.0156737	0.0327517	0.0131643	0.025368	0.0219447	0.0184356	0.0215466	NA	0.0196026	0.048822	NA	NA	0.0176204	NA	NA	0.021796	0.0161277	0.0128617	0.0418754	NA	0.0148521	0.0151555	0.0202964	NA	NA	0.0206042	0.0160534	0.0220096	0.0273692	NA	0.0142148	0.0238704	0.0369759	0.0151431	NA	0.0230172	NA	0.0168079	NA	0.0546311	0.0140986	0.0202415	NA	NA	NA	0.0229698	NA	0.0385728	0.0165894	0.0267616	0.0133841	0.0166532	0.0350294	0.0267372	0.0162789	NA	0.0161528	NA	0.0223874	0.0201545	0.0180438	0.0215689	NA	NA	NA	NA	NA	0.0176546	0.0181569	NA	NA	0.0198604	0.0301365	0.021194	0.0252979	0.0146674	0.0220347	NA	0.0191624	0.0348032	0.0182897	0.0258657	0.0336102	0.0249328	NA	NA	0.0293347	0.053309	0.0164459	NA	0.0144149	0.0286301	0.0204353	0.0128665	0.0271133	0.0288791	0.0143596	NA	0.0174421	0.0222852	0.0281969	0.0391042	NA	0.0270253	NA	NA	0.0161142	NA	NA	0.0181886	0.0165445	0.0166329	0.0164387	0.0154284	NA	0.0193451	0.0278997	NA	NA	NA	0.0176029	NA	NA	0.0165218	0.0472088	NA	0.0219721	0.0306252	0.0250246	0.0176053	NA	NA	0.0494862	NA	NA	NA	0.0241476	NA	0.0235943	NA	0.0236777	0.0240953
ENSP00000225729	2.84369	2.90949	3.80229	3.40814	2.39523	4.16762	3.11116	2.86216	3.34661	3.06614	4.25785	3.45893	3.07598	3.17108	2.80818	4.78205	3.1489	2.89364	3.31674	3.78234	2.80842	2.90461	4.34598	3.0431	2.56082	3.17771	3.30132	3.73266	2.23974	3.13041	3.0585	3.86783	2.84762	2.87186	2.3239	2.87149	3.54039	2.7895	3.35061	3.74274	3.00135	3.25359	2.11648	3.30381	2.50441	3.1408	2.60883	3.41537	3.80644	2.6888	3.57851	3.7277	1.63597	3.18929	1.10303	4.07496	2.4814	2.88702	4.25867	3.33207	3.21787	2.98774	3.15296	3.19546	1.18096	2.96705	2.94607	3.23811	3.25433	3.32357	3.26003	2.8616	3.35429	2.74407	3.16311	3.55404	6.23962	3.42127	2.93475	2.93409	2.83254	3.84596	3.39967	2.72065	3.42113	2.03505	2.53711	3.88844	3.00443	3.09774	2.61483	3.16495	3.81034	2.58144	2.99864	2.8802	2.02426	4.80905	3.36436	2.91084	2.05763	2.97433	2.6996	3.24062	2.34468	2.95833	3.0765	3.50981	2.52624	3.07445	3.13845	3.54441	3.35982	2.82484	2.57915	3.65503	2.27503	3.75072	2.90051	2.76099	2.92941	2.78323	3.42305	3.372	3.42486	2.57338	4.02295	2.9581	2.63503	3.75443	2.83827	2.94724	3.60844	3.75728	3.47419	17.1888	2.84942	3.18306	3.64946	2.90213	2.8785	2.87326	3.61293	3.25047	3.74595	3.03737	3.21089	4.08765	3.42192	3.6986	3.14586	3.24116	3.18185	2.91619	3.6364	3.40346	2.52424	2.39806	3.85198	2.29673	3.74708	3.37477	3.09568	3.90434	3.83794	2.56306	3.10698	3.3671	3.13817	2.7914	3.81281	2.81993	3.22557	3.72876	3.26844	2.68372	2.86056	2.49635	2.90815	3.41106	3.04608	2.54725	3.08422	3.3114	2.45124	2.91351	2.70266	3.16259	3.77365	2.60134	2.76622	3.32676	3.56643	2.3738	3.90985	3.07791	2.73241	2.7285	3.42527	2.88329	2.6228	3.05368	4.00694	3.32491	3.2057	2.9974	3.41306	2.99783	2.51188	3.44235	3.1559	1.85015	3.36005	3.19686	2.83171	3.35913	2.8328	2.9867	3.38738	3.15246	3.4122	3.46419	3.18349	2.35925	3.02657	2.94118	3.08533	3.31633	3.73025	3.2298	3.06102	3.04507	3.67198	3.39482	3.10351	2.18863	3.07131	3.08992	3.14912	3.7801	3.27426	3.5668	3.58208	3.07443	2.90954	3.5138	3.00075	2.45388	2.92404	2.80404	2.80684	2.89678	3.92287	2.37207	3.3641	3.27281	3.30806	3.2375	3.1994	3.12447	2.96215	2.06762	3.07689	2.01446	2.56406	3.0491	3.72194	3.58465	3.64491	3.09454	2.19066	3.5073	2.71927	2.83455	3.01912	2.92375	3.09025	3.07825	3.08699	3.00981	2.85915	1.39093	2.73333	2.71942	3.22645	3.1433	3.83529	2.79777	3.96736	3.11824	3.03746	3.47802	4.32857	2.79255	4.07222	4.50082	3.35495	3.42384	3.10619	3.09086	3.28164	3.108	3.075	2.81124	3.11775	3.38895	3.2601	3.19968	3.751	2.71688	3.16628	3.58817	3.24038	2.85785	2.98709	2.91788	3.44832	3.64049	3.31585	2.37614	3.28254	2.91997	2.72551	4.04916	3.7118	3.6731	2.85106	4.07775	2.60126	3.28278	3.35484	4.1863	3.199	3.5695	3.22546	3.93715	4.92878	4.00272	3.46174	3.05436	4.50627	3.49855	2.15931	3.50972	3.27782	3.33903	3.24641	2.96546	4.02806	4.12105	4.1967	3.27094	2.88997	3.08243	3.24852	3	3.43026	3.32153	3.66433	4.86029	3.13491	3.02652	3.67807	2.70155	4.23378	2.59048	2.48881	4.15426	2.82421	4.85233	2.50489	2.78527	3.28541	2.80344	2.76951	3.26889	3.41696	2.79275	3.2194	3.05564	3.60734	4.09178	4.46549	2.89998	3.17443	3.38011	3.20768	4.19703	3.14725	3.37744	2.88366	4.2721	4.26027	3.95239	2.43251	3.22081	3.52595	3.42782	3.20697	2.45437	3.49296	3.46783	3.29369	3.20577	3.13322	4.09185	4.21804	2.74626	4.10867	3.65916	3.3579	3.55665	3.63481	3.08286	3.70659	2.23954	3.0074	3.41236	2.41631	2.73425	2.96339	4.04627	4.26553	3.1283	2.66409	2.40039	3.43811	2.9921	3.97317	3.05801	3.39318	3.46684	1.69154	2.91192	3.63072	3.11403	2.85249	2.98223	3.49858	3.78566	3.15624	1.85717	3.7937	2.91764	3.0768	3.16205	3.2461	3.39426	3.26071	3.10758	3.69228	2.73322
ENSP00000225737	0.461545	0.590176	0.517171	1.03195	1.41633	0.533729	0.543901	0.459519	0.638894	0.557241	0.55571	0.534608	0.427229	0.520759	0.582069	0.732802	0.516267	0.561316	0.614672	0.529635	0.627003	0.515421	0.761286	0.523971	0.619904	0.604852	0.52744	0.614608	0.541829	0.51281	0.560288	0.603995	0.424253	0.601405	0.450603	0.520905	0.46069	0.554235	0.538772	0.696513	0.544799	0.550652	0.412994	0.587742	0.463757	0.586021	0.479615	0.509296	0.65367	0.470059	0.506931	0.629338	NA	0.635176	0.136937	0.568492	0.407504	0.442204	0.436804	0.381013	0.600189	0.642315	0.541397	0.593501	NA	0.508984	0.614602	0.581046	0.559754	0.594977	0.510502	0.424094	0.660283	0.463212	0.621272	0.629912	0.994795	0.566614	0.567017	0.639786	0.498624	0.639619	0.751277	0.577344	0.575995	0.459878	0.506787	0.494449	0.53569	0.591261	0.587219	0.511369	0.42968	0.498279	0.581269	0.556398	0.352397	0.604696	0.631356	0.475188	0.533873	0.611673	0.533045	0.589794	0.534179	0.563829	0.569577	0.83057	0.443886	0.594863	0.488277	0.624524	0.585068	0.511925	0.491984	0.719451	0.516011	0.440837	0.652055	0.258103	0.582711	0.432683	0.501108	0.567323	0.504178	0.514977	0.704874	0.508486	0.324368	0.604064	0.598245	0.589611	0.445456	0.434906	0.586126	NA	0.562248	0.53033	0.603456	0.586263	0.556041	0.40191	0.573385	0.526709	0.524661	0.669918	0.581091	0.783166	0.543901	0.583669	0.589808	0.549543	0.594815	0.569148	0.705826	0.592368	0.563924	0.482991	0.642792	0.468289	0.60965	0.574812	0.474261	0.64939	0.455406	0.429666	0.476545	0.495901	0.466955	0.271714	0.580081	0.359804	0.62687	0.440697	0.443276	0.413777	0.342214	0.366838	0.406635	0.391442	0.492139	0.431053	0.5253	0.607865	0.466989	0.502777	0.437033	0.508876	0.551805	0.692905	0.49164	0.652575	0.643899	0.208879	0.604576	0.555032	0.620804	0.506656	0.461488	0.589009	0.574758	0.679731	0.67039	0.554918	0.584759	0.516909	0.613732	0.597688	0.316602	0.577028	0.562488	0.496145	0.451546	0.542507	0.586371	0.480451	0.575148	0.571686	0.539491	0.378946	0.530155	0.519376	0.45785	0.510089	0.62426	0.326491	0.494619	0.475062	0.503825	0.550716	0.343491	0.517777	0.458936	0.467251	0.642665	0.463904	0.511946	0.592365	0.527712	0.490906	0.5475	0.629646	0.602926	0.513036	0.481326	0.508725	0.557305	0.470546	0.555805	0.626315	0.525105	0.6214	0.540247	0.54123	0.515216	0.584552	0.555703	0.608366	0.577674	0.586208	0.592019	0.499969	0.622193	0.478166	0.520719	0.570017	0.70327	0.488689	0.45348	0.465618	0.404079	0.617994	0.670374	0.541283	0.540795	0.538452	0.554368	0.504181	0.516036	0.442805	0.28027	NA	0.493202	0.549007	0.726275	0.630934	0.343845	0.777806	0.594323	0.89856	0.509309	0.575443	0.623425	0.37054	0.46437	0.5489	0.563979	0.618532	0.566224	0.552343	0.553685	0.59231	0.628805	0.59897	0.79151	0.633637	0.566633	0.563472	0.678691	0.403754	0.644843	0.581985	0.636842	0.615521	0.550974	0.660343	0.630887	0.557758	0.599188	0.425931	0.511597	0.525613	0.67741	0.508603	0.604029	0.548983	0.56493	0.680574	0.572988	0.649188	0.573556	0.751015	0.555722	0.495893	0.606405	0.534947	0.535228	0.616011	0.59542	0.543042	0.686384	0.761171	0.441108	0.541974	0.628674	0.641343	0.559926	0.544137	0.645722	0.554166	0.739563	0.629385	0.234327	0.571518	0.521564	0.620673	0.622429	0.545958	0.560804	0.627463	0.618146	0.624173	0.643672	0.448	0.527738	0.418728	0.547718	0.551068	0.470791	0.312661	0.335359	0.476611	0.563093	0.587202	0.37527	0.395591	0.381026	0.564216	0.534968	0.477939	0.485254	0.528065	0.875472	0.724644	0.555153	0.570874	0.639044	0.632482	0.620017	0.967669	0.526237	0.685851	0.671712	0.605709	0.463825	0.618833	0.644104	0.632253	0.667059	0.626482	0.571726	0.595774	0.549711	0.460175	0.613752	0.662793	0.39262	0.59989	0.572411	0.665008	0.547373	0.554526	0.565152	0.67413	0.645188	0.451174	0.62719	0.612284	0.438785	0.468145	0.54825	0.593088	0.775022	0.515763	0.686939	0.560883	0.669553	0.571912	0.608614	0.802562	0.573296	0.588969	0.505579	0.580537	0.771799	0.575401	0.617001	0.727135	0.541292	0.623437	0.556306	0.302091	0.579744	0.75943	0.541897	0.635407	0.600872	0.621388	0.555846	0.586678	0.545221	0.66575
