## Supplemental Table 1 for "Machine Learning-Enhanced Extraction of Protein Signatures of Renal Cell Carcinoma from Proteomics Data": Table S1.xlsx (part 3 of 3)

### Sheet: Protein metadata_all samples (continued)
Ensembl_ID	C3N-00958-N	C3L-00004-N	C3N-02818-N	C3L-02210-N	C3L-01681-T	C3N-02160-T	C3N-02818-T	C3L-01681-N	C3L-01469-T	C3N-00834-T	C3L-02841-T	C3L-01279-N	C3N-02160-N	C3N-00834-N	C3N-00492-N	C3L-01279-T	C3N-00647-N	C3N-00242-N	C3N-00242-T	C3N-00647-T	C3N-00492-T	C3L-02841-N	C3L-00004-T	C3N-00496-N	C3N-02429-T	C3L-01313-N	C3N-02224-N	C3L-01313-T	C3N-01214-T	C3L-01665-T	C3N-01214-N	C3L-00817-T	C3N-02224-T	C3N-00953-N	C3N-02761-T	C3N-02429-N	C3N-02577-T	C3N-02761-N	C3L-01665-N	C3N-00953-T	C3L-00447-N	C3L-00583-T	C3L-02202-T	C3L-00583-N	C3L-00447-T	C3N-02577-N	C3N-00314-T	C3N-01654-T	C3N-02248-N	C3L-00360-T	C3N-01650-N	C3L-00606-T	C3L-00608-N	C3L-00606-N	C3L-01458-N	C3L-01107-T	C3N-02248-T	C3L-01302-T	C3N-02338-T	C3N-00496-T	C3N-01803-T	C3L-01107-N	C3N-01902-N	C3N-01654-N	C3L-00795-N	C3N-03021-T	C3L-02211-N	C3L-01302-N	C3N-01902-T	C3L-00360-N	C3L-02211-T	C3L-01459-T	C3L-00791-T	C3L-00418-T	C3L-00910-N	C3N-02070-T	C3N-00835-T	C3N-01649-N	C3N-00733-N	C3N-00440-T	C3L-00791-N	C3L-02551-T	C3N-01903-T	C3L-01960-T	C3L-00812-T	C3L-00910-T	C3N-01649-T	C3N-00733-T	C3L-00418-N	C3L-02551-N	C3L-00800-T	C3N-01903-N	C3L-02179-T	C3L-01553-T	C3N-02070-N	C3L-01861-N	C3N-01808-T	C3N-02945-T	C3N-02945-N	C3N-01808-N	C3N-00494-T	C3N-01200-N	C3N-00154-T	C3L-01462-N	C3L-00359-T	C3L-02177-T	C3L-01885-N	C3N-00958-T	C3L-02214-T	C3L-00103-N	C3L-01557-T	C3L-01462-T	C3N-01200-T	C3N-02266-T	C3L-01861-T	C3N-00832-T	C3L-01885-T	C3L-00103-T	C3N-00494-N	C3L-00165-N	C3L-02208-N	C3L-00970-T	C3N-01081-N	C3L-00970-N	C3L-00795-T	C3L-01882-T	C3L-01929-T	C3L-00969-N	C3N-01081-T	C3L-02858-T	C3L-01836-N	C3N-01178-N	C3L-00165-T	C3L-00969-T	C3N-01178-T	C3L-01469-N	C3L-01836-T	C3L-02210-T	C3N-01653-N	C3N-01803-N	C3L-01882-N	C3L-02208-T	C3L-02201-T	C3N-00715-N	C3L-00561-T	C3N-00320-T	C3L-02220-N	C3N-01177-T	C3N-02085-T	C3N-01083-T	C3N-01905-N	C3N-01083-N	C3N-01828-N	C3L-00561-N	C3L-01558-T	C3L-02857-T	C3N-00380-T	C3N-00305-T	C3N-01904-T	C3N-01828-T	C3N-02261-T	C3N-00320-N	C3L-01952-T	C3N-00715-T	C3L-02220-T	C3N-02085-N	C3N-01905-T	C3L-02352-N	C3N-02082-N	C3L-00982-T	C3L-01288-T	C3L-02856-T	C3N-02261-N	C3N-00148-T	C3L-02856-N	C3L-02556-N	C3L-01102-T	C3N-02763-N	C3N-01080-N	C3N-02440-T	C3N-02082-T	C3N-00313-T	C3L-01102-N	C3N-00148-N	C3L-02860-T	C3L-00982-N	C3N-01080-T	C3N-02763-T	C3L-01953-T	C3L-02556-T	C3L-02352-T	C3N-02723-N	C3L-01978-T	C3N-01657-T	C3N-02332-T	C3L-01978-N	C3L-00097-N	C3L-00097-T	C3N-01652-T	C3L-00991-T	C3N-02723-T	C3L-00908-T	C3L-01958-T	C3N-00495-N	C3L-00991-N	C3N-02332-N	C3N-01655-T	C3N-01175-N	C3N-00495-T	C3L-01458-T	C3L-00908-N	C3N-01524-T	C3N-01175-T	C3N-01179-N	C3N-00577-N	C3L-01106-N	C3L-00607-N	C3N-01220-N	C3L-02544-N	C3L-02544-T	C3L-02175-T	C3L-00607-T	C3N-01179-T	C3L-00917-T	C3N-00312-N	C3N-01220-T	C3L-00917-N	C3N-01086-N	C3L-01106-T	C3N-00149-N	C3N-01086-T	C3L-01676-N	C3N-03020-T	C3N-00312-T	C3N-00577-T	C3L-00765-T	C3L-01676-T	C3N-01261-N	C3N-01270-T	C3N-01648-T	C3N-00310-T	C3L-00813-T	C3L-01607-T	C3N-02063-T	C3L-00976-T	C3N-01989-N	C3N-01648-N	C3L-00369-T	C3N-01261-T	C3N-00646-T	C3N-00149-T	C3N-00310-N	C3N-01989-T	C3L-00183-T	C3L-01607-N	C3L-00369-N	C3L-00976-N	C3N-00646-N	C3N-02264-T	C3N-02440-N	C3L-00183-N	C3N-01176-T	C3N-00317-N	C3L-01560-T	C3N-00244-T	C3N-01652-N	C3N-00438-T	C3N-02068-T	C3N-03018-T	C3N-00243-N	C3L-00907-T	C3N-00317-T	C3N-01653-T	C3N-00244-N	C3N-03018-N	C3N-00243-T	C3N-01176-N	C3N-02068-N	C3L-01865-N	C3L-01955-T	C3L-00815-T	C3L-01460-N	C3L-02553-T	C3L-00907-N	C3N-00437-N	C3N-02265-T	C3N-01536-T	C3N-00437-T	C3L-01034-T	C3L-01464-T	C3L-00981-N	C3L-00792-T	C3N-01082-T	C3N-01806-T	C3L-00981-T	C3L-01963-T	C3N-02262-T	C3N-01656-T	C3L-01869-T	C3N-01082-N	C3N-02265-N	C3N-01536-N	C3N-01656-N	C3L-00766-T	C3L-01460-T	C3N-01806-N	C3L-01869-N	C3L-01034-N	C3N-00177-N	C3N-00194-T	C3N-00246-N	C3L-01465-T	C3N-01522-N	C3N-00194-N	C3L-01470-N	C3L-01286-T	C3L-01464-N	C3L-01865-T	C3N-01090-N	C3N-00177-T	C3N-01090-T	C3L-00581-N	C3N-01522-T	C3N-01078-N	C3N-01651-T	C3L-01470-T	C3N-01651-N	C3N-01078-T	C3N-00246-T	C3N-01088-T	C3L-01286-N	C3L-00581-T	C3L-01033-N	C3L-01951-T	C3L-00010-N	C3L-01287-T	C3L-00079-T	C3L-00079-N	C3N-00168-N	C3N-02439-T	C3N-01362-T	C3N-00491-N	C3L-00790-T	C3L-00416-N	C3N-00491-T	C3L-01287-N	C3L-01962-N	C3L-01955-N	C3L-00010-T	C3L-01033-T	C3L-00416-T	C3L-00814-N	C3N-02439-N	C3L-02212-N	C3N-01088-N	C3L-00814-T	C3L-00968-N	C3N-02005-N	C3L-01463-T	C3N-02263-T	C3L-02842-N	C3N-00573-N	C3N-01077-N	C3L-00448-T	C3N-01077-T	C3N-00168-T	C3L-00096-T	C3N-02005-T	C3L-01603-T	C3L-00968-T	C3N-00315-T	C3L-00096-N	C3L-01467-T	C3N-00852-T	C3L-00448-N	C3N-02263-N	C3L-02842-T	C3N-00573-T	C3N-00852-N	C3L-01603-N	C3N-02811-N	C3L-00980-T	C3N-00439-T	C3N-00390-N	C3N-03021-N	C3L-00966-N	C3N-02726-N	C3N-02066-T	C3N-00150-N	C3L-01962-T	C3L-00026-T	C3L-01461-T	C3L-00966-T	C3L-00610-T	C3N-00150-T	C3L-00026-N	C3L-00980-N	C3L-00088-T	C3L-00088-N	C3N-00390-T	C3L-01954-T	C3L-01283-T	C3N-02066-N	C3N-02726-T	C3N-00439-N	C3N-02084-T	C3L-00011-T	C3N-01361-T	C3L-02346-T	C3L-00902-N	C3L-01976-T	C3L-01352-T	C3L-01976-N	C3L-00011-N	C3N-01650-T	C3L-01558-N	C3N-00831-N	C3L-02346-N	C3N-00831-T	C3L-00902-T	C3N-02084-N	C3N-01180-T	C3N-02431-T	C3N-03019-N	C3N-01361-N	C3N-03019-T	C3N-02811-T	C3N-02431-N	C3N-01085-T	C3N-01646-T	C3N-00721-N	C3N-00721-T	C3L-00796-T	C3N-01091-T	C3N-02015-T	C3N-02015-N	C3L-02364-T	C3N-00435-T	C3N-01085-N	C3L-02176-T	C3L-00608-T	C3L-02204-N	C3L-01281-T	C3N-00435-N	C3L-02364-N	C3L-02204-T	C3L-02176-N	C3L-01281-N	C3N-01213-T	C3N-01091-N	C3L-00799-T	C3N-01646-N
ENSP00000225740;ENSP00000378923	0.23663	NA	NA	0.179882	0.449637	0.914875	0.0867794	NA	NA	0.0361365	0.0374799	0.406317	0.949609	0.298528	NA	0.342032	0.111248	0.546839	0.0556547	0.284814	0.963111	0.301097	0.331641	0.68302	1.0026	0.67261	0.142238	0.698441	NA	0.478171	0.696631	0.308726	0.0825867	NA	1.97499	NA	0.292109	0.707417	NA	NA	NA	0.243084	0.766199	0.767558	0.328192	0.146901	0.416995	NA	0.471673	0.299416	0.24014	0.769719	0.180526	0.0331191	NA	0.502596	0.394474	0.253886	0.337148	NA	NA	NA	0.435786	0.123062	0.488746	0.727989	0.249736	NA	NA	NA	NA	NA	0.581429	0.964303	0.220093	NA	NA	0.331435	0.347314	NA	NA	0.67959	0.0807297	0.124386	0.363679	NA	0.526273	0.689499	NA	NA	NA	0.659612	0.45196	NA	0.0884844	NA	NA	0.409185	0.267703	0.726781	0.565559	NA	0.0902615	NA	NA	0.273403	NA	0.168334	0.826581	0.32927	NA	0.361135	0.321917	0.436523	NA	0.649547	NA	0.447512	NA	0.627924	0.740578	0.264026	0.6505	0.844381	0.420848	0.459987	0.331299	0.24038	NA	NA	0.15118	NA	0.218751	NA	NA	NA	0.514257	NA	NA	0.833258	NA	0.175583	NA	0.0904826	NA	NA	0.0153704	NA	0.573803	NA	0.396187	0.198953	0.400026	NA	NA	0.201616	0.469518	NA	NA	NA	1.19403	NA	0.570441	NA	0.248669	NA	NA	0.113915	0.281956	NA	0.351231	NA	NA	NA	0.145362	NA	NA	0.0977134	0.298781	NA	0.173723	NA	NA	NA	NA	0.11203	NA	0.322703	NA	1.25846	1.67442	NA	NA	NA	0.566508	0.536245	0.246185	0.577449	0.280905	0.835766	2.30297	0.717508	NA	0.231237	NA	0.712773	0.32951	0.448561	NA	NA	0.632775	0.28751	0.483765	0.133674	0.177032	NA	NA	0.462757	1.30706	0.308326	0.672405	0.602438	0.479781	0.381811	NA	0.279202	0.193629	NA	0.267402	0.431422	1.3192	NA	0.508447	0.452289	NA	0.200609	NA	0.375619	0.357749	NA	0.149614	0.330173	0.388445	0.851645	1.10989	0.346085	0.0882575	0.459982	0.59043	NA	0.703485	0.234627	0.507788	1.23059	0.36758	0.172074	0.350441	0.201256	0.200086	0.212879	0.363988	0.502529	0.312164	0.198201	0.355241	NA	NA	0.302712	0.515222	0.178217	NA	NA	0.443411	0.327888	0.165047	NA	0.218301	0.230488	0.197607	NA	0.362192	NA	0.338754	NA	0.350926	0.686349	0.548385	NA	0.185967	0.215476	0.433002	3.61688	0.247698	1.84963	0.154459	0.403128	0.594296	0.378247	0.544079	0.258667	0.13876	0.261619	0.217242	0.995286	0.106892	0.297026	0.186248	NA	0.166846	0.869738	0.388886	0.348686	0.0895959	NA	0.508331	0.34549	NA	0.372305	NA	NA	NA	0.460754	0.405586	NA	0.53117	0.265987	0.0978618	NA	0.691503	0.806426	0.410978	NA	NA	0.41916	0.551346	0.475196	0.351589	0.150995	0.275269	NA	0.314502	NA	1.17423	NA	NA	NA	0.299273	0.141136	0.351909	0.54618	0.506838	NA	0.501383	NA	0.418172	0.393085	0.216464	0.136185	NA	0.364084	0.549067	NA	0.562838	0.318034	0.103948	4.17516	0.194781	0.159103	0.764477	0.191021	NA	NA	0.448176	0.391398	0.212681	NA	0.214495	NA	0.203632	NA	0.321	0.744701	0.726136	0.224845	NA	NA	0.271531	0.303487	0.254863	0.172068	NA	NA	0.359185	0.337417	0.77092	0.171659	0.182283	0.68216	0.248893	1.05357	NA	1.07536	0.260273	0.96087	0.0725471	0.503732	0.444977	0.812732	0.165797	0.163093	NA	0.403937	NA	0.128628	NA	0.0437709	NA	0.301143	NA	0.420321	0.129847	0.494649	0.282162	0.086533	NA	NA	0.461717	NA	0.245555	0.325374	0.201853	0.971667	0.515666	NA	NA	0.144094	NA	0.163777	0.119369	0.741397	NA	NA	0.445863	0.0739106	0.243952	NA	0.0886719	NA	NA	NA	NA	0.25825
ENSP00000225777;ENSP00000467600	2.2866	2.00492	2.23872	3.21184	2.37203	3.30837	3.69455	2.20612	1.87561	2.28019	6.06529	2.25764	1.71004	1.76848	1.65809	9.16817	2.49285	2.60242	4.5244	2.9985	1.58941	2.09154	2.21237	2.29932	5.73804	2.28826	3.7759	4.15621	3.13592	3.03488	1.94883	1.83655	2.14825	1.93426	1.5702	2.50702	3.87989	3.00201	3.15496	3.16412	2.52024	2.12025	2.04674	1.91899	2.9229	1.7127	3.70949	1.81132	2.91234	2.5273	1.77013	3.19264	1.40313	2.13369	0.683507	3.7903	1.8777	2.35253	3.31534	3.23694	3.34808	2.35186	2.035	2.30254	NA	3.10416	2.2368	2.15434	3.31609	2.37761	1.87816	2.36716	3.12672	2.64657	2.2294	2.88584	1.62533	1.71461	2.05456	1.9701	2.24744	7.19062	2.64997	2.93447	2.64608	1.8874	1.91506	2.47459	2.14403	2.22468	3.2792	2.11692	4.39473	1.83387	2.54411	2.08127	2.45906	4.85269	1.9581	2.03824	2.07038	2.30012	2.6941	2.36126	1.26682	1.85123	1.80934	2.44473	1.6825	2.34516	2.21709	4.25364	3.29568	1.92722	2.9917	2.93387	2.18821	4.73033	1.67838	3.11828	2.02937	2.60334	3.03446	1.90062	1.50104	2.12429	3.35467	2.16837	2.19569	1.91909	2.01879	1.87181	2.52766	1.9308	2.15138	NA	2.43427	2.4679	2.62608	2.93332	1.87918	2.37333	2.7447	2.75894	5.10964	3.01899	2.49989	1.61942	2.31449	2.28708	1.96045	2.27256	2.53771	2.17275	1.37443	4.23468	2.51585	1.89139	1.80708	2.0873	1.45723	1.5721	2.97997	4.27351	2.62594	1.40807	1.27921	2.55098	2.33785	2.16034	3.68787	2.38851	2.16535	2.66933	2.709	2.27231	2.86839	1.9089	2.30069	6.42261	2.14671	2.99139	2.06504	2.46831	3.1973	2.356	1.57188	2.67276	3.27717	4.21056	3.45612	2.73052	1.71394	1.93877	2.11224	1.90748	1.4443	1.72456	2.40862	3.47652	3.32007	3.85435	4.29336	1.23738	2.30875	1.83586	5.31351	1.89121	1.81785	2.2467	2.02514	2.92367	1.43771	1.94706	2.74385	3.02041	2.55458	2.05514	2.93545	3.26389	2.99032	5.46301	2.76009	2.77063	1.5529	2.22559	2.25887	2.18987	3.64367	2.22393	1.93073	2.13995	2.75437	1.50059	2.8234	2.59144	3.17066	1.65721	1.8108	4.20246	1.49454	3.13658	2.26062	2.20978	3.62064	2.45094	2.21598	3.54933	2.7312	2.06209	1.62872	2.24905	3.87784	2.426	2.10953	1.92993	2.38494	1.91788	2.26799	2.55869	1.57897	2.03695	2.08797	2.83378	2.25939	2.2148	1.73966	2.09828	1.68029	2.16715	1.8066	5.76775	2.33162	2.09398	2.48507	2.9724	1.93636	2.68921	2.27801	1.67127	2.4989	2.87602	2.1499	2.73098	1.71495	3.77742	2.52305	3.79333	2.9264	5.68709	1.44558	5.3777	5.76585	3.13736	5.16277	3.13317	4.32822	3.21452	4.08864	2.59058	2.36798	2.01439	2.09356	1.9786	4.45994	2.34123	1.91527	1.97144	1.64027	2.87819	1.81038	3.35676	1.51757	2.0045	1.62877	3.67239	2.10334	1.69342	2.4984	3.34277	4.32526	1.89741	3.12661	2.14196	1.83322	2.46833	1.91924	2.2503	2.7357	1.60211	1.84516	4.01583	3.00061	2.33732	2.84024	4.02011	2.17502	1.71296	1.61359	2.23319	1.6925	3.33708	2.89073	1.83898	2.91716	2.42569	1.91083	2.0937	2.32724	4.22155	4.39495	2.18628	2.90833	2.60298	2.28275	2.90649	2.68025	2.29058	2.31764	2.93227	2.35074	1.789	2.85457	3.01382	4.19586	2.17099	4.58454	3.33522	2.91619	4.52219	10.6015	2.23271	1.42774	1.98149	2.02997	3.09529	3.58033	1.72704	1.41524	1.70834	2.45727	2.62893	3.31072	2.58262	2.70661	2.66968	2.06729	3.24214	2.6237	4.25673	1.68943	2.80964	2.78547	4.12654	1.54883	1.58189	2.0837	2.21321	1.91053	2.72583	1.95562	2.95085	1.86955	3.05434	2.1338	2.12546	1.35396	2.01413	3.37755	1.92495	2.44473	2.64091	2.16452	2.02863	4.94033	2.49247	2.06324	2.14944	2.9342	2.18657	2.17352	1.52816	2.05444	2.41756	1.32084	1.16014	3.58781	1.72759	2.95249	4.03953	1.75429	1.81638	2.76988	4.84275	2.40066	1.77065	2.40905	2.44996	2.68112	2.61247	1.23	1.11976	1.93027	1.9188	1.70308	1.18604	2.01674	1.75608	1.86146	2.78795	3.11881	1.96689
ENSP00000225792;ENSP00000462885	6.73622	6.72165	7.89456	9.47353	5.46434	4.40962	13.8309	6.7332	5.88259	8.64726	9.13434	8.09259	4.80349	6.75033	7.17039	13.2807	7.50169	8.12438	7.16622	6.98561	6.76775	6.47312	9.22784	7.4204	9.97785	8.4399	7.66915	9.64399	6.12976	7.76424	8.72711	8.72361	6.43446	6.46525	4.99582	7.51561	5.60805	6.95763	8.45091	9.51573	6.97381	7.10238	4.91411	7.64902	6.34098	6.99325	7.87625	9.37255	8.33865	5.46959	8.89201	6.01246	2.76504	8.93307	3.16383	7.56129	5.86264	6.24515	10.0347	11.1413	10.4372	7.21242	6.4061	6.67487	2.46279	9.7987	9.58327	8.43813	6.40716	7.63502	6.73854	4.72995	8.45823	6.17081	7.73488	7.00068	7.99283	7.41469	7.07438	15.9286	6.5975	9.43296	10.6096	8.00475	8.19392	4.89087	9.13547	7.18997	7.06157	8.00172	5.33428	6.38488	10.6112	4.50885	7.0991	7.21098	4.97733	8.9599	6.97151	5.75742	5.65128	9.01105	4.15632	7.72318	6.25713	6.80504	6.77466	12.4515	5.02977	8.26021	7.82532	7.96585	9.31567	7.86648	5.22782	9.37588	5.40417	5.75902	8.05718	6.5761	8.57536	5.70953	7.90941	7.357	9.90226	7.09634	9.06545	7.58436	5.81995	10.9241	6.97381	7.00436	10.3456	6.14886	8.58454	1.78447	8.88109	9.98285	8.52971	8.53521	7.16425	4.82982	7.62965	7.42809	9.71598	8.54741	7.86471	10.061	7.11603	5.70624	6.39446	5.90991	7.54928	7.58364	10.04	8.03756	5.4571	7.13757	9.09642	3.91963	11.1582	7.02719	8.73788	8.62899	8.55813	5.70831	8.48147	7.40357	6.94041	6.40134	7.19535	5.77333	7.22122	9.68147	10.0264	7.80461	9.4223	7.19474	8.56349	9.06273	7.84304	6.75481	6.29312	8.04006	4.40297	7.31389	6.87051	7.54577	8.86335	4.99474	6.35239	8.51893	9.29498	3.48327	8.3661	7.19962	6.91452	6.676	7.65867	8.04191	4.58242	7.39532	8.08561	7.9577	8.24672	6.61104	9.42702	7.48082	3.72453	9.26552	7.54411	3.79403	6.91605	7.10301	7.95167	7.5052	7.94603	7.08601	7.75881	5.0226	7.57337	5.76617	7.03869	4.89646	8.09876	3.78992	6.87584	6.03346	7.49363	10.1262	6.22062	6.64296	8.43631	8.98471	7.76102	6.76976	6.75991	7.11006	12.3354	10.9526	6.54583	7.04461	7.94214	8.9156	5.25761	7.36581	8.43467	6.41161	8.43146	7.41289	6.273	8.10827	7.79663	6.9788	10.7748	7.97252	7.81427	7.50314	8.52192	8.03376	6.63878	5.63173	8.15406	5.35223	7.7906	7.24547	12.4781	8.16961	7.37984	6.55809	4.321	7.9124	14.6349	7.15012	6.75354	7.15646	7.13463	7.81338	6.7812	9.90456	5.11246	3.07012	5.19021	7.29935	7.88559	6.82113	6.13908	8.75061	7.13909	12.2681	6.39477	6.88325	8.2088	6.10095	12.9914	7.07841	6.69514	7.6611	9.79419	9.20136	7.30288	7.53395	7.46468	5.15795	14.3502	7.69571	8.14278	6.18419	7.42252	5.97455	8.32428	10.7633	7.01402	8.46296	7.36501	6.83054	7.90053	6.99615	7.128	5.46533	6.69644	7.7372	9.74839	7.16837	8.0097	8.62045	7.49784	8.25549	7.62243	7.58773	7.62302	8.91779	8.7554	9.18859	9.03506	10.7757	9.86211	10.0567	7.22877	6.27908	8.47237	9.62927	6.64594	8.45022	8.99239	8.08513	7.43532	7.47114	8.2625	8.57604	10.579	8.39181	8.68229	6.89926	6.54368	6.34236	8.95499	7.25056	8.76451	9.03227	7.70688	7.00581	9.60534	7.48124	10.9582	5.37358	9.84133	7.25177	6.19435	13.5723	16.3081	10.1402	9.24716	8.09684	7.19818	7.79122	8.76652	7.71095	7.09752	7.44698	7.21803	9.53773	17.0851	9.2399	5.95344	6.99915	7.48207	7.50196	7.01216	12.9237	5.5042	8.99284	9.11301	5.3378	5.89983	7.21606	8.28919	8.00023	7.77558	11.193	5.04041	8.5663	7.19965	6.64847	7.53009	7.38993	9.10819	7.70708	11.8246	8.25132	7.71157	8.80837	8.57578	7.37345	7.10755	3.71247	7.47597	8.30017	5.52495	5.33996	6.85688	12.4872	9.51695	6.80991	6.57949	5.98615	6.88625	7.03019	7.67671	8.56549	6.60419	7.26671	5.12322	8.32644	8.56199	8.93069	7.99915	11.1993	7.28837	7.54254	8.5431	4.06656	6.92407	8.68445	8.19239	7.41535	8.56171	7.80147	7.59567	7.18953	6.75832	7.1935
ENSP00000225805;ENSP00000464275	0.441256	0.627431	0.525663	0.557499	0.883198	0.573213	0.587882	0.555878	0.583776	0.561175	0.664062	0.485561	0.415338	0.458591	0.510134	0.706669	0.518792	0.488833	0.491048	0.497553	0.386253	0.497546	0.611642	0.456106	0.471594	0.481202	0.531509	0.594958	0.379446	0.462987	0.509997	0.669586	0.386771	0.541796	0.368925	0.460454	0.471316	0.430193	0.460786	0.57729	0.541884	0.551861	0.600333	0.505609	0.492844	0.438716	0.431268	0.4722	0.577801	0.698365	0.418426	0.913705	NA	0.673643	NA	0.527581	0.498254	0.466812	0.450489	0.642015	0.489278	0.480135	0.56042	0.51527	NA	0.428547	0.486245	0.535887	0.454166	0.491372	0.445861	0.499328	0.638924	0.565544	0.494659	0.565548	0.794849	0.538556	0.509591	0.569365	0.484379	0.643077	0.558016	0.472942	0.532872	0.407488	0.498911	0.565181	0.464866	0.444978	0.552308	0.411112	0.39637	0.339484	0.469904	0.544428	0.47147	0.574663	0.437875	0.518818	0.551262	0.469055	0.395283	0.481222	0.704301	0.452248	0.534283	0.671879	0.478333	0.422438	0.744891	0.600947	0.536553	0.510341	0.485519	0.552636	0.360168	0.54245	0.62746	0.345041	0.4284	0.477439	0.519261	0.500481	0.567121	0.365769	0.617353	0.339823	0.469782	0.433406	0.471847	0.49185	0.68759	0.483751	0.545403	NA	0.560792	0.351415	0.434522	0.315793	0.491696	0.423815	0.454005	0.39617	0.582402	0.615868	0.407398	0.724341	0.494876	0.330063	0.490742	0.525028	0.471804	0.561141	0.733209	0.441499	0.472012	0.428602	0.583386	0.387766	0.444577	0.441929	0.449524	0.515197	0.551021	0.521944	0.497533	0.492132	0.471592	0.360303	0.575834	0.402548	0.493633	0.451009	0.437697	0.368519	0.313426	0.366859	0.359698	0.396484	0.445471	0.44141	0.504162	0.512889	0.38412	0.397113	0.462715	0.459563	0.420375	0.540674	0.407649	0.52068	0.54004	NA	0.519203	0.494783	0.58493	0.592401	0.676491	0.580484	0.517671	0.652063	0.448807	0.411847	0.56822	0.485993	0.670791	0.502209	0.666994	0.693035	0.527616	0.564949	0.716291	0.466319	0.541536	0.531658	0.549379	0.534045	0.484098	0.463692	0.409351	0.486402	0.485483	0.475951	0.524154	0.370244	0.470534	0.467543	0.524439	0.363109	0.351701	0.435535	0.441183	0.424417	0.423702	0.355492	0.507609	0.437724	0.43541	0.314481	0.478056	0.481232	0.561336	0.398371	0.533832	0.501513	0.498823	0.657122	0.464632	0.555735	0.511293	0.487925	0.428603	0.528039	0.447556	0.49429	0.442724	0.519626	0.490392	0.526701	0.510372	0.458715	0.437332	0.499734	0.594832	0.449197	0.670383	0.44071	0.425018	0.44618	0.393931	0.482104	0.247347	0.419108	0.400982	0.564886	0.432713	0.485346	0.44055	0.405725	0.356301	NA	0.46276	0.4926	0.511348	0.549793	0.518159	0.447804	0.449981	0.855224	0.478907	0.585165	0.548808	0.64498	0.517678	0.541927	0.517478	0.64479	0.59155	0.531395	0.482561	0.540032	0.520476	0.468608	0.757388	0.568682	0.503085	0.520119	0.520775	0.397188	0.552168	0.749206	0.524347	0.503283	0.555802	0.729471	0.559075	0.668195	0.436584	0.526172	0.365358	0.41072	0.758531	0.479103	0.46727	0.529424	0.522494	0.669355	0.488754	0.55141	0.543135	0.837632	0.544536	0.471639	0.521241	0.413589	0.536989	0.370394	0.595042	0.497751	0.746766	0.515868	0.339236	0.37539	0.370704	0.635551	0.492896	0.512147	0.434418	0.51672	0.740868	0.499151	0.51563	0.445959	0.496411	0.5873	0.553288	0.489268	0.551429	0.610446	0.526952	0.53381	0.416222	0.436405	0.626384	0.406943	0.508315	0.766128	0.388947	0.723702	0.384643	0.523172	0.570413	0.39895	0.396009	0.345048	0.350453	0.599512	0.551464	0.468275	0.551526	0.399022	0.585145	0.354084	0.417354	0.456081	0.503342	0.513538	0.456497	0.718247	0.462013	0.768879	0.524747	0.748345	0.384448	0.502443	0.442322	0.615589	0.462607	0.336689	0.364686	0.439114	0.514344	0.40172	0.438606	0.610053	0.526112	0.447062	0.462684	0.514076	0.381645	0.50178	0.446066	0.552808	0.76671	0.425959	0.433271	0.458861	0.422365	0.43158	0.539187	0.668291	0.518915	0.468779	0.487379	0.227229	0.588205	0.435042	0.42018	0.757341	0.482148	0.417196	0.409312	0.483543	0.598283	0.484419	0.359541	0.507124	0.45101	0.473832	0.459271	0.0829322	0.54884	0.458278	0.403621	0.569309	0.510427	0.361947	0.539251	0.460319	0.392568	0.464685
ENSP00000225831	NA	NA	NA	NA	NA	NA	NA	NA	NA	0.218887	NA	NA	NA	0.0918197	NA	NA	NA	NA	NA	NA	NA	NA	0.294084	NA	NA	NA	NA	NA	NA	NA	0.136504	NA	NA	NA	NA	NA	NA	NA	NA	NA	NA	NA	NA	NA	NA	NA	NA	NA	NA	NA	NA	NA	NA	NA	NA	NA	NA	NA	NA	NA	0.0873369	NA	NA	NA	NA	NA	NA	NA	NA	NA	NA	NA	NA	NA	NA	NA	NA	NA	NA	NA	NA	NA	NA	NA	NA	0.238611	NA	NA	NA	NA	NA	NA	NA	NA	NA	NA	NA	NA	NA	NA	NA	0.25206	NA	NA	0.111887	NA	0.0712073	NA	NA	NA	NA	NA	NA	NA	NA	NA	NA	NA	NA	0.246201	NA	NA	NA	NA	NA	NA	NA	NA	NA	NA	NA	NA	NA	NA	NA	NA	NA	NA	NA	0.154807	NA	NA	NA	NA	NA	NA	NA	NA	NA	NA	NA	NA	NA	NA	NA	NA	NA	NA	NA	NA	NA	NA	NA	NA	NA	NA	NA	NA	NA	NA	NA	NA	NA	NA	NA	NA	NA	NA	NA	NA	NA	NA	NA	NA	NA	NA	NA	NA	NA	NA	NA	NA	NA	NA	NA	NA	NA	NA	NA	NA	NA	NA	NA	NA	NA	NA	NA	NA	NA	NA	NA	NA	NA	NA	NA	NA	NA	NA	NA	NA	NA	NA	NA	NA	NA	NA	NA	NA	NA	0.347163	NA	NA	NA	NA	NA	NA	NA	NA	NA	NA	NA	NA	NA	NA	NA	NA	NA	NA	NA	NA	0.579868	NA	NA	NA	NA	NA	NA	NA	NA	NA	NA	NA	NA	NA	NA	NA	NA	NA	NA	NA	NA	NA	NA	NA	NA	NA	NA	NA	NA	NA	NA	NA	NA	NA	NA	NA	NA	NA	NA	NA	NA	NA	0.116126	NA	0.165434	NA	NA	NA	NA	NA	NA	NA	NA	NA	NA	NA	NA	NA	NA	NA	NA	NA	NA	NA	NA	NA	NA	NA	NA	0.202752	NA	NA	NA	NA	NA	NA	NA	NA	NA	NA	0.158595	NA	NA	NA	NA	NA	NA	NA	NA	NA	NA	NA	NA	NA	NA	NA	NA	NA	NA	NA	NA	NA	NA	NA	NA	NA	NA	NA	NA	NA	NA	NA	0.295323	NA	0.140645	NA	NA	NA	NA	NA	NA	NA	NA	0.147756	NA	0.0785152	NA	NA	NA	NA	NA	NA	NA	NA	NA	NA	NA	NA	NA	NA	NA	NA	NA	NA	NA	NA	NA	NA	NA	NA	NA	NA	NA	NA	NA	NA	NA	NA	NA	NA	NA	NA	NA	NA	NA	NA	NA	NA	NA	NA	NA	NA	NA	NA	NA	NA	NA	NA	NA	NA	NA	NA	0.197366	NA	NA	NA	NA	NA	NA	NA	0.105716	NA	NA	NA	NA	NA	NA	NA	NA	NA	NA	NA
ENSP00000225916	1.20049	1.17049	NA	0.622226	1.41837	0.298894	1.53155	0.962632	NA	0.377181	NA	1.34928	1.16099	0.682627	0.697765	0.638817	0.625515	0.533243	0.40337	0.462074	NA	0.689647	NA	1.32552	0.268059	NA	0.695031	NA	1.74607	NA	1.00862	2.18018	4.35569	NA	5.26239	0.533864	0.299318	NA	NA	1.31094	NA	4.86413	5.73317	1.4659	5.78135	0.983379	1.30117	0.466007	1.15482	0.50597	0.625567	0.614678	NA	1.19638	NA	0.42097	NA	3.97524	NA	NA	0.556701	1.03934	1.97577	NA	NA	0.666437	1.07293	NA	9.02484	1.73006	5.63306	NA	0.445795	NA	0.817044	1.54478	NA	0.369907	1.51689	NA	NA	0.618946	0.731416	NA	1.40488	1.78642	0.806005	1.57167	1.04347	0.407441	NA	NA	0.283947	4.85539	NA	0.913758	NA	0.335064	1.27438	NA	1.48312	2.20361	NA	NA	0.820277	4.91387	NA	0.78411	4.75822	NA	0.336989	NA	0.504536	1.45415	NA	0.630669	1.31767	0.217585	0.908155	2.04225	0.277384	15.0258	0.325988	0.897776	NA	1.44015	NA	1.22572	5.21281	NA	0.858134	NA	0.907661	1.41825	0.367326	NA	0.433351	1.53002	1.99163	0.584408	0.444486	NA	0.630842	1.18347	NA	1.92566	2.51158	NA	0.32429	4.19344	2.58179	2.73773	1.14572	NA	NA	1.20839	NA	1.60036	NA	4.52451	NA	1.78496	2.50639	NA	NA	NA	0.767431	NA	0.826878	NA	1.87077	NA	NA	0.833159	NA	NA	NA	NA	NA	0.965168	NA	0.342987	0.716101	0.841273	1.1987	1.08007	3.27218	0.671554	NA	0.683901	1.20514	0.72458	1.66359	NA	1.78846	0.67879	NA	2.04077	NA	0.534512	NA	0.829448	0.63503	NA	0.431856	1.33827	0.910083	NA	NA	1.61261	1.02081	4.52426	NA	0.968905	2.90519	NA	0.718595	1.44406	0.663776	NA	1.17552	NA	2.10414	2.00314	NA	3.06905	NA	1.89264	NA	1.54505	3.58449	NA	NA	0.751316	3.49544	2.83205	1.16951	0.630092	NA	1.09505	1.75807	NA	1.94389	2.00344	NA	NA	0.706498	1.76801	1.00035	1.9005	2.06058	1.91884	1.79918	NA	NA	0.751935	NA	NA	2.01332	NA	0.572371	2.83509	0.681484	NA	2.30094	NA	NA	4.88906	1.21595	NA	2.81472	0.956188	1.46791	1.44515	1.36675	1.25676	NA	NA	0.845874	NA	NA	NA	1.40336	NA	NA	1.38091	1.1106	1.30901	NA	1.48829	0.541371	1.78169	1.31586	NA	0.737339	0.707334	0.825827	0.779886	1.00656	0.657356	NA	NA	0.61534	0.491938	1.45916	NA	0.709867	0.840661	0.982282	1.5689	NA	0.60402	0.540596	0.5681	0.575392	NA	NA	NA	1.02	0.766961	3.5648	1.05035	0.806698	0.947382	1.03408	1.52445	1.05924	1.94045	NA	2.04816	NA	1.22703	0.716104	0.890362	0.760271	NA	1.58483	1.012	0.800106	NA	NA	1.14673	1.41123	1.33551	0.777729	NA	NA	1.57363	3.00447	NA	0.744449	0.87926	NA	NA	1.47297	0.865881	1.20702	NA	1.3644	0.762809	NA	0.586622	0.981648	1.12032	1.35071	NA	0.888552	NA	7.0601	NA	1.24852	NA	NA	NA	NA	NA	NA	0.895691	1.09669	1.7143	NA	1.54873	1.20082	NA	0.85919	0.896615	0.995364	1.10681	0.858429	1.54288	0.625212	NA	NA	2.51639	2.02934	0.408119	NA	1.35933	NA	NA	7.31801	1.42546	NA	0.958411	NA	1.10508	NA	NA	0.539375	0.396192	1.42249	1.37956	0.525599	0.287902	2.77612	NA	NA	NA	3.95224	3.46979	NA	NA	0.492983	1.26264	0.88327	NA	1.56105	NA	1.0074	1.29022	0.64271	0.831625	3.06803	NA	3.32476	2.5112	1.39433	1.55471	0.91557	1.32219	0.695185	NA	0.867296	0.787324	1.01507	NA	NA	1.31033	1.39007	0.499487	1.42542	NA
ENSP00000225927	10.9046	4.95266	9.33496	2.76751	1.07235	1.23294	4.75418	5.08794	7.56741	2.01681	3.27978	8.35139	8.41664	9.95867	8.93011	5.94194	7.27347	9.18537	0.844205	1.66429	9.35201	7.12583	1.08267	5.64188	2.7671	4.001	7.59739	1.52893	1.21055	1.12767	3.17175	2.72089	1.33927	5.9457	1.26586	9.65967	1.17362	7.47668	7.08987	1.95461	7.40315	1.65588	0.837415	5.17436	1.63437	10.3176	1.0599	1.28698	2.21118	0.819864	4.28384	0.772607	2.18123	3.92842	0.953469	1.32161	0.959877	1.02093	1.54651	3.67206	1.99332	6.92254	6.07511	17.493	0.723129	3.29873	3.38202	5.81108	1.48843	5.38441	2.53833	1.19184	1.04591	0.89435	7.47594	1.11113	6.76948	6.86675	5.82717	2.18194	11.5396	1.52698	4.96438	4.42062	0.881757	1.11686	1.6466	0.76233	8.02567	4.12246	1.37799	10.0557	1.91874	1.62745	9.61667	6.76889	1.25698	1.20923	4.99976	6.3455	1.40638	4.57113	1.31779	5.14632	3.13058	2.02928	8.26955	4.00869	0.993778	6.81576	1.35132	0.97633	1.12327	1.43203	1.16576	2.28528	1.32636	0.954536	8.21788	2.48859	8.4844	1.66982	2.19111	5.02986	3.76671	1.37011	3.75939	2.22758	0.890615	4.10361	4.32827	6.57931	0.984406	0.839721	0.893627	1.27101	1.13389	2.35243	2.93606	7.67038	6.3316	0.839355	1.32013	5.38953	1.04665	0.934658	6.96068	4.84391	1.20914	1.45202	3.64878	7.61494	6.02407	3.58826	2.85971	1.54148	0.968064	1.71843	5.48968	1.17087	1.61534	5.70439	1.03343	1.91282	0.864413	6.59632	1.21164	4.76786	5.08012	1.41564	1.54513	1.01591	8.92081	1.26564	3.95561	4.60734	0.809345	6.04379	4.78312	3.05178	1.21449	5.05975	6.85204	6.25502	2.52385	3.6042	1.34199	0.931	1.7854	3.31494	2.29741	3.05372	1.3092	1.10214	1.76575	8.53918	7.47179	0.770966	3.57047	1.54262	1.0554	3.08887	1.55075	3.93878	8.54839	8.10799	1.36348	8.66295	0.707594	2.59426	8.16539	1.31829	5.89885	11.7348	2.11315	2.71512	4.70965	1.8832	8.10706	1.19491	1.41202	0.657745	0.678906	1.25285	7.77868	0.826533	5.64788	5.99067	1.06809	2.96555	1.35022	2.7286	0.970963	2.40174	0.859704	1.04873	1.29831	9.01413	4.32862	1.61507	0.937717	1.31496	1.89026	1.6585	0.962174	6.82938	5.33156	0.792969	0.861161	1.49764	0.548377	4.15019	1.23184	0.999477	2.85129	2.68952	1.88156	4.49144	1.1682	10.8191	6.39229	1.20138	5.63738	1.0097	1.00012	6.57381	2.81741	1.10903	1.3024	8.42006	2.14071	1.50911	2.44491	5.93896	7.50452	2.37171	7.20544	9.60436	7.6337	3.6553	1.08053	0.952339	0.880112	3.17575	7.0455	2.88278	1.3499	1.58206	1.97151	3.04408	6.08176	3.35089	0.99488	1.85509	1.21869	1.76681	1.58871	1.20399	1.53245	5.88913	13.9876	5.76217	6.47351	2.92828	4.53273	5.48331	12.7519	7.51126	7.76596	1.64634	6.64216	1.28864	8.37096	5.30638	12.9348	1.13373	4.55189	4.33892	3.86927	1.7357	1.03371	8.1799	1.24761	6.08511	1.35542	1.18694	5.4613	0.930871	1.30238	0.927421	7.19132	3.56283	3.04471	1.13965	6.16353	1.18075	1.28486	5.22523	5.95835	1.03462	3.65006	8.56768	1.91539	4.0335	1.40321	6.54182	4.92936	8.39313	1.31892	1.59476	1.30344	7.07947	4.10345	9.48295	4.194	1.48132	4.52541	4.33499	11.3892	1.45362	15.9927	8.10758	3.16428	1.1864	1.01466	1.35189	0.563713	0.989564	2.01431	1.26954	0.960914	3.17453	1.65801	0.578453	6.07152	7.45298	1.69345	0.93467	6.7553	8.02471	7.06729	1.39831	3.76223	2.64224	12.3103	7.392	7.21906	1.21504	5.60886	2.36139	2.25051	6.31991	1.61642	1.22656	1.65336	5.74992	5.05374	1.25176	4.19135	1.19977	2.59516	1.66286	8.79781	1.01002	8.35829	1.61849	0.678676	1.16589	1.75757	10.1681	1.26116	1.05589	4.07142	2.85346	2.02664	2.66338	6.5161	10.8432	1.05779	1.95128	7.85626	2.76884	1.74642	8.42312	8.48001	1.09643	1.70907	6.44602	1.43271	1.58222	9.88783	0.967112	2.22027	2.09118	2.35519	7.26296	1.93939	4.01752	4.86057	1.31836	3.57053	1.21097	1.06571	6.53766	4.0019	2.89233	8.91161	2.55125	2.2485	4.08693	1.11719	6.17553
ENSP00000225941	2.49709	6.07123	5.05061	7.59297	9.62288	7.99831	4.17236	4.18629	6.56641	12.3274	14.0886	5.18147	4.99697	4.3502	5.32446	6.20268	5.29026	6.65345	6.53802	9.37357	4.43664	3.00266	17.1465	4.92482	21.2696	6.57041	6.61336	10.6833	14.9058	13.7582	7.14653	14.4752	7.68241	5.30704	7.21639	5.10865	6.27868	5.1725	5.70438	13.2666	4.14395	7.14451	8.3531	7.3206	11.8978	5.05438	17.0634	12.6641	9.31788	10.0778	8.73923	9.9655	3.36826	10.5139	4.17366	14.2173	12.929	8.52338	8.30416	8.2878	16.2109	6.71978	4.27169	7.11601	2.98375	5.48171	8.41144	5.35352	7.60552	7.38256	9.39293	9.44018	14.5781	15.5991	5.77195	15.0265	6.43181	7.82928	7.03586	7.02698	4.75966	13.6637	4.87895	5.17153	15.2619	6.84544	13.8399	13.2433	4.82468	5.69928	9.59195	5.12741	13.989	6.1287	5.48999	4.80075	7.42745	20.1886	7.49056	4.78349	6.27922	7.8912	12.3594	5.98088	6.42595	11.5098	4.99507	4.0574	9.40924	6.39006	9.70613	14.8024	15.0913	16.1708	7.976	6.47618	10.3337	9.2984	5.90711	6.53595	5.87558	7.5798	7.45445	6.84958	4.51857	13.3967	15.7246	4.71732	8.81775	8.15818	5.47161	6.85308	10.6142	12.5438	22.3629	4.11674	13.4814	3.36002	6.90427	7.41552	5.5412	7.91273	11.5664	5.44725	15.7644	17.7554	5.96045	5.67308	12.6874	9.73668	4.4056	4.44212	5.97412	6.55199	6.17112	6.59782	11.0232	9.72157	5.74781	6.12048	5.46706	5.3686	16.0018	20.0583	13.7734	4.15596	13.4839	5.06755	4.97463	9.85774	10.098	9.62523	6.76569	13.1762	6.24201	5.7082	13.4698	6.28839	5.50716	8.61843	17.1738	4.38712	4.88747	6.29021	10.2204	6.55965	7.92395	11.665	6.0697	8.46722	9.04213	6.13702	15.5211	7.23552	15.3908	5.39949	5.35407	11.3674	5.87734	12.3088	14.8684	12.6234	8.05835	7.88291	7.77958	4.98493	13.88	6.39044	9.41037	3.97184	5.56452	7.48063	6.36424	4.59681	8.24391	6.69695	5.27881	4.95882	6.36677	8.98549	14.5682	13.4742	10.9634	12.4007	7.07649	6.2298	5.18851	4.71242	8.90916	6.3105	12.4311	4.55329	13.5024	12.6452	8.62499	9.97798	9.58806	5.35439	4.06652	44.9891	10.7882	12.841	14.7801	16.3336	6.80726	4.01257	7.67829	16.0436	16.6034	8.58115	8.3021	6.55232	10.8426	11.2352	9.52879	6.55219	6.58176	6.64692	13.0319	5.08887	4.65312	8.99885	6.61727	11.0787	9.94194	4.52299	5.11001	13.3325	6.90867	4.71501	6.85676	13.6932	12.8106	5.98507	5.49432	3.83307	7.34872	5.22256	3.95394	5.6322	10.0287	3.60421	6.00914	5.48657	4.62885	11.2698	11.0129	11.111	8.27367	11.4622	5.33372	13.2351	13.9789	9.83934	11.6578	11.1584	11.3293	9.52562	14.4975	5.20847	5.13545	5.81725	4.9857	8.68164	6.34743	6.44624	4.94732	5.04748	7.06941	8.88983	7.00797	14.2844	5.46559	5.83522	5.81385	10.2724	5.32728	8.91007	6.10671	11.7929	12.9103	5.48827	12.3498	5.39204	11.0086	12.6324	5.89935	10.714	7.05566	7.17548	5.03873	10.3165	8.19268	13.5229	12.3655	14.1385	17.8072	7.56517	5.68537	9.1827	5.57467	11.5189	10.4552	6.75734	10.6774	8.41063	5.05699	4.19338	10.9692	11.8421	23.4636	6.36086	7.82481	5.11579	4.91539	13.5106	8.01067	4.3677	6.67716	11.876	6.6544	6.36091	8.45572	16.8337	13.9399	8.84633	14.4197	11.5889	11.9823	14.1896	33.3202	7.5049	2.8271	9.34007	6.58536	6.54395	12.7183	6.40856	6.28119	3.47281	4.78339	13.1531	3.68153	7.285	4.4577	6.82655	5.15535	13.6997	7.15014	3.59287	8.0824	7.73276	15.9145	8.84123	7.99491	7.44235	6.35097	16.0089	5.44033	22.7936	5.2212	17.9765	4.8421	13.3329	5.25598	10.4535	7.13277	12.3668	24.1585	6.86893	10.4743	19.2489	6.76078	6.03035	6.96335	11.9352	4.97343	5.82273	9.86246	6.53216	7.57343	7.02372	25.9279	4.52764	4.15481	9.41926	8.98238	4.69412	12.319	12.0049	5.60893	16.035	6.76688	7.44861	7.99541	5.39538	9.66413	10.621	6.22535	9.79882	5.2488	3.74506	12.1129	5.46239	6.55691	4.76605	4.86499	6.44659	12.7593	5.03779	12.0432	5.82687
ENSP00000225964	1.82193	4.43957	6.18093	8.36414	4.50458	7.1008	0.502739	2.13383	1.62446	1.74864	2.57645	4.01402	2.24601	2.47092	2.60139	0.243592	3.70284	6.50564	0.77026	5.41142	1.01637	1.71929	4.54195	2.16239	1.08075	5.73386	2.10011	7.97223	6.96806	6.33171	2.47063	6.26815	8.47899	1.34446	5.76377	2.42462	3.54143	2.20195	2.28709	6.10145	1.91406	3.91573	5.74763	2.05628	5.3023	2.04495	3.77043	6.18847	2.20626	2.37533	2.81585	2.12986	11.7008	2.48737	8.58341	9.2517	4.47517	4.40776	5.16155	0.813174	12.9558	2.65522	3.4542	1.70916	10.3885	0.999326	4.48485	2.71732	13.4708	3.20451	8.06976	2.40797	2.43392	6.53106	1.86843	5.32482	3.0098	2.71443	2.43079	4.92123	2.18756	7.36709	5.18663	2.05652	7.27309	5.0777	9.97506	9.43638	1.86862	4.38662	5.5414	2.84766	2.61043	2.82394	2.13296	3.87672	17.0694	8.9397	2.61172	2.68153	2.49919	4.38528	1.9372	2.2808	0.772712	6.05545	2.69709	1.16631	6.44273	5.85698	8.69785	4.48137	4.60715	7.39987	5.85536	0.519801	9.63441	5.63557	3.4141	7.46071	3.59419	3.00173	3.11284	3.12198	3.15853	11.5118	8.16923	5.55965	20.1358	2.88264	1.96783	2.36853	6.95089	7.40773	2.06549	7.28511	9.49378	64.602	1.86528	5.32098	2.57818	3.73725	2.64169	4.0456	2.44878	2.6527	1.78886	0.409926	3.96606	12.9187	1.42763	2.58713	2.54055	2.52763	2.87189	10.8814	4.62786	12.7008	1.98471	4.67303	1.27142	2.67326	2.28243	13.4816	3.27866	2.14573	10.3566	2.57011	2.04818	9.20422	5.65502	5.93572	2.91484	5.52578	1.75321	0.66433	1.24503	0.793086	1.22826	1.57811	1.46223	2.48989	2.47524	2.3531	3.48722	5.14372	11.1123	2.74851	1.41715	6.8562	4.04709	1.9693	4.59523	3.09435	4.70686	2.23262	2.96502	12.6478	2.29265	7.1944	3.0614	4.6388	8.08098	5.13323	3.01952	2.53609	2.9419	2.18564	4.80746	4.87629	2.84539	4.89663	1.76389	2.27187	2.45193	2.0344	1.83484	0.945042	2.1979	9.27124	4.52799	1.09927	6.89956	2.79529	2.33453	6.44564	2.22216	2.91374	4.60122	6.24805	11.3136	2.12319	6.12372	4.3428	3.15405	16.0067	3.54229	2.35512	2.51401	26.9677	1.57025	4.50621	2.328	5.3802	0.866087	1.36369	3.11252	0.593272	4.85144	8.51489	7.13689	1.9493	2.65866	5.36045	9.48666	2.15553	2.07739	3.21	9.60489	2.06001	2.73423	4.37357	2.43916	4.26585	7.08515	3.07207	0.917979	3.42514	5.778	2.2856	1.13295	2.5308	19.2152	2.38484	2.80948	1.56354	2.19997	1.54452	2.1864	1.37175	3.81726	13.3647	1.43799	1.4812	2.3943	6.18532	2.5408	0.207291	8.78648	15.9701	2.22991	2.05329	3.31401	15.1739	3.55178	3.79532	2.47902	3.30555	1.49607	4.11946	2.87101	3.45971	2.7667	7.39578	2.27695	3.09473	2.83276	2.73628	2.02712	5.48216	3.06329	5.44198	2.66757	2.94224	2.03846	2.92705	3.96998	0.975012	3.50705	3.31905	8.17599	2.87455	2.49592	3.92901	6.94544	3.52584	3.04347	2.64688	6.0282	5.01416	3.6628	6.26654	3.5192	6.01126	1.91969	2.53299	3.66853	6.44271	2.08775	5.16091	1.43478	2.43563	6.88448	5.90396	6.22744	1.5265	4.09279	3.23008	2.07602	6.57579	3.18674	3.65562	2.80617	3.97862	3.20791	1.57498	1.84445	3.25899	2.07626	3.3275	2.1168	2.17281	10.848	4.11698	13.4772	5.06782	2.96718	1.14424	4.02528	4.98911	NA	1.45559	0.635354	0.628357	1.93356	2.22534	1.45041	4.25427	1.88444	2.43537	1.98584	6.60471	0.209993	3.86683	2.96749	2.35348	2.48676	5.14213	2.46902	1.86021	1.41732	1.32298	6.94473	3.68916	8.1712	3.55472	2.84646	2.50826	4.39466	3.64662	1.07884	3.72527	2.26756	6.67018	1.38547	5.07609	6.87516	2.6918	7.26231	2.31658	7.64603	5.053	4.02815	1.33159	7.21526	50.8451	2.49877	2.4759	3.89213	3.86654	1.74302	2.32101	3.01165	1.97122	2.27485	2.35608	1.77908	2.88888	4.28423	5.28069	2.48127	7.16254	2.01567	6.86131	10.1284	10.5752	9.01543	11.3171	2.81545	9.01677	4.12459	13.6624	2.95268	3.87317	9.66248	1.83964	1.36419	1.42335	4.75816	2.57864	7.00023	3.1306
ENSP00000225969	2.49769	3.42137	2.78995	1.75615	0.597871	0.826009	2.76531	2.12661	2.6036	1.11911	1.30539	1.92135	2.36149	2.82006	2.92512	3.5977	2.68428	2.30018	1.45409	0.845615	1.62579	2.31049	1.47631	3.08147	1.07961	2.71066	2.07243	1.17053	0.817944	0.99706	2.2106	0.937044	0.550715	3.11736	0.768372	3.11855	0.78402	2.21331	2.19331	1.16954	3.01051	0.825945	0.959019	2.28929	1.03121	2.83482	1.12288	0.854071	2.377	0.678875	1.03832	1.07369	1.43115	2.38272	1.02765	1.29772	1.20901	0.799244	1.47429	8.0298	1.49464	3.30643	3.08078	3.10134	1.16944	6.24993	1.07026	2.18179	0.615681	2.19745	1.03352	0.922791	2.04646	1.17646	2.9655	1.12766	6.65532	2.65878	2.82637	1.28841	2.94106	1.37776	7.42059	1.3066	1.02951	0.851826	1.20951	1.41792	2.53955	1.62056	0.809877	2.98721	4.02842	0.832393	2.67032	2.75066	1.06635	1.1292	2.44562	2.60953	1.78752	1.66244	0.823269	2.49572	3.00895	0.884901	2.62153	2.10761	0.701205	1.87028	1.13566	0.954616	1.0936	0.698572	0.813895	1.94755	1.11667	0.672768	2.15678	0.563188	1.94781	1.44682	1.48198	1.91362	4.81784	1.0282	1.0779	1.59558	0.791277	1.97072	2.60156	2.60918	0.945803	1.16318	1.12092	0.940922	1.57822	1.22658	2.30593	1.59725	2.36999	0.848233	1.42708	2.47333	1.07639	1.1131	2.03298	7.31001	1.25873	0.922663	1.93298	2.62942	2.22085	2.92936	7.84325	0.592422	0.885876	0.94529	6.39429	0.893489	2.97479	2.10189	0.73095	1.13309	0.899156	2.3381	0.703324	2.57022	1.95048	1.12384	0.995288	1.06676	2.76477	1.13877	1.87759	2.88204	1.17706	2.86969	2.09611	1.00644	0.899836	1.25573	2.62664	3.0801	1.819	2.16061	0.831591	1.73046	2.55718	1.34554	1.20321	1.72973	1.21341	NA	1.01961	2.68577	3.11389	1.48215	6.86822	1.17691	0.742967	1.51738	1.38651	3.01543	2.52574	2.62999	1.23787	2.74472	0.645608	4.41848	2.99143	1.32281	2.14514	2.47988	2.14	2.59845	2.18521	2.41054	2.42537	2.1082	1.02865	1.01063	1.53434	0.674588	3.22154	0.851313	2.32297	2.5168	1.27334	1.59012	0.908338	2.24401	1.38633	1.72598	1.01008	0.691414	1.44154	2.37729	4.10953	1.30555	0.997534	1.4427	1.18335	1.01346	0.911206	2.39754	2.23322	0.999084	1.14197	0.964156	0.727214	2.47686	1.18204	1.04243	1.335	2.23754	1.93843	2.26632	0.776156	2.62696	2.96556	1.30177	1.81026	1.03198	0.841642	2.85584	6.55601	0.927834	1.36505	2.48708	1.06961	1.1133	1.82549	2.60557	2.39356	1.2922	2.77092	2.70416	2.7035	5.51438	0.74012	0.689782	2.0719	2.79255	2.92295	1.66086	1.10745	1.08566	1.44837	1.42638	2.20521	1.25472	1.19555	0.925477	1.4042	1.11665	2.40687	1.63295	1.30989	2.28987	3.26054	2.83833	2.7766	1.50466	1.38172	2.90218	2.66127	3.07492	2.04034	1.01773	3.1787	0.945325	3.29894	2.89159	3.15541	1.29683	2.93206	2.79355	2.24475	1.10576	0.984945	2.23688	1.41803	2.7262	2.04412	1.07566	2.75518	1.07919	1.01422	1.03737	2.34291	1.63164	2.40067	1.53015	2.98232	1.44485	1.55276	1.72452	2.76712	0.844294	12.1034	2.26615	0.980599	1.79672	1.83097	3.09037	2.5588	3.38275	1.0424	1.83784	1.16628	2.95114	2.51905	2.51712	2.34634	1.25992	2.14081	2.01256	2.79856	1.92622	3.08028	3.03439	1.06469	0.933431	1.19594	1.20784	0.823826	0.94956	1.01333	2.60834	1.89066	2.90404	8.11314	1.35083	3.48542	3.2579	0.980738	0.779081	2.42371	2.9417	3.3949	1.26603	2.6749	3.20288	2.49278	2.2584	2.28508	0.737521	2.3488	1.81948	3.33999	8.49114	0.943216	0.736812	0.947483	2.60383	2.44751	1.30735	2.41882	1.08763	0.79071	0.845746	3.03342	1.05673	3.80548	1.17234	1.79506	1.20731	2.42117	2.86773	0.91657	1.20565	2.0822	3.01037	2.17207	0.640824	2.75708	3.19944	1.07277	1.06616	3.0885	2.19142	1.16203	2.8209	3.06242	1.96709	2.4628	2.58196	0.484342	1.00642	2.988	0.990987	1.19881	1.35403	1.30968	2.02831	0.897935	1.60365	2.72952	0.943712	3.73248	1.42627	1.16091	2.09458	2.04606	6.51642	2.65829	1.38489	1.01698	2.90586	1.03363	2.43906
ENSP00000225972	5.20637	3.08573	6.17318	6.53694	2.38235	3.45413	10.8984	3.65718	2.88311	4.50567	7.00059	4.14825	1.95702	4.06353	2.95896	10.7361	5.05816	3.43422	5.91653	3.31934	1.41739	4.44111	4.65528	4.03382	6.68053	5.82829	4.45551	7.11113	4.32096	4.198	5.02684	4.90499	3.27043	4.03439	3.45166	5.06315	2.5158	4.77604	5.63925	5.50382	4.84181	3.61658	3.00599	4.05423	4.81913	4.24049	4.47624	5.86653	3.71198	7.41989	5.22418	7.44917	4.441	3.74893	2.52912	4.9637	4.12283	4.55512	8.87978	4.21244	8.26304	2.64118	3.85071	4.29642	1.33862	5.71917	4.60275	6.19396	3.27335	3.89324	3.4632	1.77566	3.97306	2.93159	3.60998	3.77846	3.9723	4.63372	3.20162	1.39499	4.31501	11.7504	5.75247	6.39595	4.31379	2.83208	5.08266	5.80229	5.14981	3.98593	4.3156	4.75689	10.1199	1.30113	4.18273	5.30462	4.59768	5.85701	3.80192	4.27757	2.84158	5.0707	8.79127	5.10024	3.93541	3.60091	5.50627	8.62362	2.58147	5.84897	4.23618	4.58801	9.10262	4.22459	1.41277	10.8193	2.56285	3.5936	2.91334	3.57543	7.64332	3.1288	6.50649	4.11484	4.87235	5.3931	6.09092	4.96988	5.70043	10.777	4.77232	3.49862	11.6728	6.93702	5.05045	1.49448	4.58052	7.93634	3.94259	6.86176	5.82352	2.59977	4.91108	5.60134	9.72553	4.0975	4.272	4.33305	4.76037	3.96169	3.40725	2.53947	5.71648	5.43775	4.27672	6.33284	5.09273	1.4934	3.0261	2.2471	3.76223	3.46292	3.72785	7.06529	3.55449	2.61725	6.56307	4.42344	4.55571	4.1781	4.77846	5.82918	4.62961	5.48623	5.61747	4.73276	5.0137	4.89711	5.52252	8.67479	4.3113	7.69088	2.92801	3.94555	5.86194	4.50747	6.46394	4.62654	7.42864	3.9199	3.97884	8.02115	3.99541	1.17167	3.99715	4.56156	4.84798	2.81005	4.77893	3.22743	3.60497	5.69411	6.13013	3.50841	4.18057	3.80152	6.65317	3.87543	2.22162	3.47908	4.13665	2.40502	2.03551	4.28068	4.63052	3.85841	4.67977	3.83812	5.46761	4.67815	4.33377	5.19634	3.98822	3.17855	1.6027	7.09061	3.96774	3.87688	4.30197	5.69908	2.96032	2.98719	5.04851	2.63793	9.05251	4.09504	5.34608	3.24719	3.6642	11.0056	4.12277	4.27478	5.36904	3.65854	5.86785	4.58899	5.18614	4.23712	2.87951	3.23522	4.35682	2.23783	4.14188	5.22912	5.07585	6.28632	6.98217	4.57491	4.84633	5.54826	4.50332	3.1194	4.39284	3.77267	4.29875	5.10899	1.17014	3.43973	5.55677	4.22505	2.84468	6.59354	23.5426	4.38817	4.68201	6.85631	4.15988	4.50415	5.01557	5.57919	1.72737	3.53574	3.76553	3.88155	3.04797	3.7186	4.34555	5.56892	4.47592	7.51098	3.52984	4.33588	6.56073	5.42912	11.959	3.5468	6.47307	7.09099	4.82564	5.81119	4.0528	4.07451	3.62544	4.4356	9.02738	4.53088	3.82532	3.15156	3.6394	6.42604	3.12915	9.09095	3.90533	4.90146	3.77907	6.15701	4.94511	5.39331	5.94298	3.0066	3.23193	3.85802	6.41106	4.62851	7.01191	4.69653	5.62136	3.26029	5.2835	3.67969	4.42067	6.06423	6.02524	4.33139	5.19857	7.98888	6.84257	8.63223	3.65232	3.30358	3.74709	2.76536	3.25388	4.21294	6.30473	6.06854	5.68669	5.44594	4.51449	7.50047	6.68567	5.60724	4.63802	5.20683	5.20635	5.12	3.99953	6.50113	6.8095	5.57237	5.81916	3.58733	6.88042	4.0769	10.8022	4.3859	11.8759	5.45596	5.86886	21.1723	16.6621	8.00366	2.51084	4.38746	5.80485	4.72525	4.50969	4.31027	2.22217	4.06996	5.05224	8.76766	4.21502	4.40384	4.16588	3.04579	4.81379	3.8574	4.84465	10.9499	3.80952	4.27844	3.38126	4.74639	3.74478	4.30768	4.06299	3.71948	4.73344	1.55027	4.04727	4.49558	4.86166	3.0814	4.50064	3.9655	16.5848	4.2752	10.0998	4.77421	3.15784	4.12893	3.05481	5.31498	4.63442	6.46306	5.71839	4.19199	4.71352	2.89687	4.83905	5.57954	5.9014	4.02064	5.01506	3.31383	5.04618	4.95959	4.19986	5.90718	3.76993	5.9362	2.36367	4.73777	5.91983	5.21867	4.49438	7.35973	3.74513	3.20196	4.5129	3.07862	4.92839	3.17186	3.98299	3.64475	5.81022	3.50132	3.96068	5.7381	6.56586	5.335
ENSP00000225983;ENSP00000507606	1.03235	0.0615897	0.411781	0.509945	0.288245	0.129799	0.375648	0.747354	0.348191	0.503515	0.314352	0.41593	0.645739	0.749614	0.723896	0.506365	0.355816	0.42121	0.527575	0.652803	0.731318	0.355126	0.672458	0.395942	0.308833	0.530339	0.329837	0.35997	0.227497	0.432215	0.335959	0.797639	0.917697	0.355061	0.443514	0.269178	0.576404	0.462359	0.426277	0.411414	0.457793	0.698064	0.530059	0.520064	0.889127	0.543167	0.644967	0.510758	0.469401	0.151659	0.538688	0.41306	NA	0.458481	0.222094	0.514001	0.442624	0.811786	0.2953	0.49804	0.667011	0.364211	0.456243	0.366998	NA	0.451196	0.498676	0.581221	0.664291	0.457193	0.703359	NA	0.564695	0.463971	0.545313	0.520118	0.481921	0.471223	0.418863	0.402431	0.595578	0.587821	0.489983	1.0648	0.602633	0.535744	0.5909	0.493243	0.531204	0.461789	NA	0.698905	0.46293	0.674039	0.61983	0.557353	0.604177	0.548211	0.468857	0.371993	0.49035	0.480527	0.555709	0.456731	0.386552	NA	0.487932	0.344848	0.667747	0.441305	0.582955	0.497324	0.44316	0.645958	0.593599	0.403443	NA	0.585479	0.376202	1.23707	0.439729	0.610953	0.46294	0.553159	0.54491	0.451325	0.340782	0.690442	NA	0.509781	0.538612	0.484568	0.730566	0.436111	0.560368	NA	0.568382	0.478799	0.491038	0.493179	0.552911	NA	0.678565	0.423152	NA	0.469212	0.517205	0.504816	0.55488	0.824859	0.52255	0.481485	0.534584	0.348261	0.45022	0.420279	0.320328	0.622356	0.585663	NA	0.579632	0.530678	0.588901	0.539204	0.532232	0.469412	0.535579	0.726146	0.430201	0.371612	0.507954	NA	0.681548	0.618088	0.510599	0.46074	0.727164	0.446859	0.411015	0.536787	0.431651	NA	0.635649	0.440121	NA	0.436948	0.465448	0.518607	0.679439	NA	0.597516	0.368943	0.498011	NA	0.611132	0.477883	0.493752	0.587913	0.615531	0.457972	NA	NA	0.479513	0.367936	0.505341	0.584499	0.412115	0.454778	NA	0.606126	0.527211	NA	0.416684	0.430228	0.480728	NA	0.490287	0.529649	0.482414	NA	0.669194	0.478996	0.621832	NA	0.477489	NA	0.440259	0.664921	0.595248	0.439125	0.497306	0.636461	0.550598	0.461624	0.56719	0.517005	0.514495	0.557903	0.553094	0.47627	0.541937	0.506085	0.649019	0.587251	NA	0.609579	0.414439	0.70403	0.491012	0.462363	NA	0.63802	0.605271	0.448825	0.574833	0.462047	0.502121	0.505601	0.665674	0.276644	0.416224	0.366679	0.433182	NA	0.690069	0.443649	0.563516	0.781634	0.470239	0.432441	NA	0.46966	0.486845	0.56343	0.545143	NA	0.503484	0.674846	0.497985	0.361546	NA	NA	0.322124	0.46618	0.269882	0.401747	0.469178	0.416314	0.318105	0.502503	0.41912	0.409995	NA	0.586167	0.855042	0.505341	0.249263	0.406977	0.594413	0.51019	0.3281	0.493969	0.563296	0.676154	0.468105	0.427537	0.509413	0.453084	0.463191	0.256139	0.515003	0.552595	0.552938	0.529711	0.523691	0.390176	0.450171	0.374921	0.76512	0.686222	0.682768	0.573408	0.413615	0.43145	0.598921	0.495515	0.454479	0.572771	0.524033	0.638713	0.510996	0.360314	0.416214	0.596441	0.48577	0.622612	0.329006	0.531374	0.531413	0.825154	0.637035	0.512378	0.366865	0.70964	0.715277	0.57511	0.658996	0.339762	0.351902	0.427929	0.567375	0.573201	0.679353	0.35281	0.541871	0.616503	0.534806	0.540734	0.653616	0.508626	0.432761	0.530807	0.249113	0.573969	0.645194	0.676497	0.475653	0.533812	0.614453	0.442942	0.53894	0.418704	0.442277	0.295789	0.357745	0.422974	0.544214	0.533697	0.576788	0.49008	0.443199	0.332123	0.370623	0.427675	0.549507	0.55118	0.420521	0.553496	0.457371	0.385913	NA	0.550108	0.532572	0.439188	0.445779	0.405602	0.47605	0.603856	0.52602	0.645882	0.433783	0.577295	0.58703	0.659129	0.500292	0.58814	0.443802	0.602494	0.374309	0.456108	0.640554	0.476261	0.50165	0.491583	0.455262	0.849476	0.457111	0.425936	0.504388	0.744458	0.562122	0.422364	0.420136	0.526095	1.0262	0.346473	0.564241	0.597156	0.567688	0.51426	0.551319	0.567885	NA	0.326902	0.404234	0.380267	0.51257	0.364835	0.533035	0.559692	0.536426	NA	0.452123	0.440133	0.420732	0.533977	0.398847	0.398082	0.426553	0.529136	0.403124	0.393765
ENSP00000226004	7.95089	8.01498	10.3039	7.97572	7.38465	10.5725	17.079	8.4734	8.63055	11.8706	10.6089	10.2012	8.27162	10.0638	11.1979	19.065	9.04759	10.5744	13.7243	12.9343	6.32162	10.5158	15.7909	10.7498	9.70579	11.8454	8.27028	11.9152	9.6063	9.35919	11.371	13.0894	8.19651	11.1948	7.82493	9.69658	13.2369	9.28483	10.3527	13.1716	10.4731	15.2202	6.40567	11.3424	7.70222	11.4751	10.4011	8.82452	9.1489	8.24329	9.66852	12.5778	3.93287	9.4419	3.54367	12.3008	5.35528	9.57041	11.6155	12.1416	10.3783	9.85503	8.35654	9.58256	2.45561	10.2618	9.74118	11.7924	8.9148	11.3766	11.6496	7.38644	12.6898	10.6902	10.4486	14.862	11.5359	10.113	10.0581	13.4346	10.5826	11.4089	16.235	12.4767	13.859	6.56225	11.4187	10.4767	11.7956	10.1465	6.8464	9.7846	9.58153	12.0294	11.4166	9.64275	6.8445	16.4283	10.8315	9.19543	9.77439	11.9753	10.5535	10.8236	14.3786	8.88467	12.4245	15.6991	9.10326	11.4723	11.0965	11.0886	14.0909	11.0782	4.29466	15.2729	8.50917	11.1581	11.4627	6.06021	10.4548	10.2569	10.7323	11.3747	9.67212	8.98185	14.2483	10.8079	8.43847	22.3722	12.8897	11.0462	8.64615	8.93337	11.9788	2.63074	12.4269	6.53666	11.551	11.2582	11.5765	3.15138	16.5843	9.14628	10.2038	16.247	10.1071	8.41822	10.8606	13.7575	10.2254	9.32738	10.9828	11.2135	10.4063	12.8947	9.82562	17.0981	9.49484	5.66728	8.99017	11.6348	8.37615	12.6532	13.4368	7.86317	11.3109	10.2662	8.87787	8.27817	12.3255	6.92096	10.3369	9.09729	9.65582	8.45607	7.76193	7.64234	8.531	8.46981	11.0037	8.40861	9.62526	10.8844	6.95672	10.5509	15.1499	12.5332	41.7244	7.84708	10.9018	13.9015	11.3318	1.98511	13.2363	10.8824	10.9912	10.9208	7.82818	8.75891	7.09634	11.3294	14.5617	13.532	9.05653	9.05339	16.0692	9.91293	4.87028	8.65316	10.379	9.26757	8.56635	11.4526	11.0107	10.9499	11.3475	12.7241	8.94838	8.7328	13.0007	11.2863	12.0137	7.33944	12.3347	6.68457	8.84239	8.46013	12.5139	12.2982	8.26573	9.5828	11.3281	13.404	10.0286	9.22905	9.38058	10.3193	7.69536	9.63835	14.5282	14.0964	12.8211	9.86031	6.95995	9.15494	11.1254	11.5409	11.3939	15.0018	12.9777	11.5186	14.3555	8.1766	12.8313	12.1899	12.4888	12.2753	14.4754	11.1092	12.1339	8.68783	11.4727	7.95192	11.7695	10.9375	10.6272	11.0729	11.1137	9.57726	7.0999	14.1522	12.4252	11.7002	8.76162	11.5837	10.4481	10.3973	10.6047	7.57504	3.16302	4.72047	12.7622	9.61064	11.964	7.3981	14.1437	9.93295	9.74893	16.0044	10.5639	8.68416	14.2472	8.96485	5.0988	13.6308	8.01263	10.1478	19.5015	9.91796	8.59828	9.94744	11.4176	8.64618	15.7121	11.9428	9.96587	10.3827	11.0315	8.48359	12.0232	8.75487	11.7711	10.6438	11.3052	15.4129	11.3689	12.099	10.8572	6.21892	10.7287	10.4848	12.0308	9.80055	12.5725	14.6087	10.3117	12.7087	9.11088	11.1283	10.6171	17.0042	11.5657	13.9839	10.1659	14.3149	12.8544	14.3341	10.3525	6.59764	11.9785	10.7666	6.4738	13.6552	10.4754	13.0151	10.0997	10.7985	12.9742	19.0958	13.1089	10.3946	6.94056	9.27869	10.0615	10.9669	10.4792	10.4646	13.2629	9.42715	10.3753	10.7643	11.2334	9.99892	10.7478	8.01023	11.031	14.037	8.56368	8.27703	5.72673	13.7422	9.31213	14.7973	8.60898	8.2914	11.5494	12.3664	11.9655	10.334	11.0082	10.5074	20.385	13.6751	9.87742	9.71819	11.8565	14.7145	11.6289	20.1332	10.5797	11.8397	13.9016	11.9497	12.3166	9.62667	10.984	13.6373	12.4813	14.5798	11.3063	11.4306	9.43483	11.4393	10.4566	15.5602	12.4908	9.37489	10.5335	11.5714	12.995	14.7917	10.6878	12.7876	17.1347	6.96958	12.8454	10.2795	10.4516	12.1815	9.00496	17.1629	12.2066	8.59091	10.4456	9.30655	13.1426	9.18736	21.3962	14.3221	10.0986	8.22464	8.42835	10.7697	13.4089	11.7732	10.5698	11.8907	11.181	15.372	10.9882	4.49535	17.4773	13.2605	10.2041	7.85975	9.9724	13.1667	10.4797	10.3627	14.3479	10.0426
ENSP00000226105	0.273354	0.242785	0.0443546	0.0561571	0.468992	1.52749	0.220282	1.45668	0.258967	0.477424	1.8249	2.37872	0.0436032	0.0178523	0.0532185	0.291201	0.0386327	NA	NA	0.0496323	0.091185	0.187099	0.116491	0.0498222	0.0533558	0.203115	0.250289	0.228709	NA	0.242753	0.055135	0.2573	0.166782	0.25891	NA	0.180603	0.201226	0.219796	0.275581	0.261095	0.156529	NA	0.0354164	0.205228	NA	0.054527	NA	NA	0.0515891	0.0502812	0.0393224	NA	NA	0.0438631	NA	0.37931	0.110444	0.481996	NA	NA	0.183127	0.0509205	0.00855554	0.0437858	NA	0.291244	0.443395	0.390205	0.205592	0.423502	0.328096	0.339843	0.321729	NA	0.497707	0.295431	0.0818725	0.0280326	0.44847	0.0684203	0.437618	0.0322862	0.0633222	0.276366	NA	NA	0.072861	0.358243	0.0135236	0.499129	NA	0.496604	1.04937	NA	0.0542238	0.538834	NA	0.060736	0.0598627	NA	0.193696	0.403087	0.248475	0.0536393	0.144338	0.183455	0.284446	0.507758	NA	0.0394162	0.20806	0.263698	0.235874	0.119601	NA	0.179335	NA	NA	0.105619	NA	0.11534	NA	0.046428	0.0524862	0.370911	0.127576	0.218643	0.247837	NA	0.335696	0.200032	0.222832	0.229601	0.276047	0.177116	NA	0.314413	0.394307	0.273076	0.270743	0.274257	NA	0.243201	0.241158	0.405548	0.383238	0.244096	0.316768	0.265953	0.272598	0.280338	0.259099	0.244847	0.267038	0.215938	0.45311	0.189534	0.216355	0.193396	NA	0.461617	0.248478	0.296542	0.396054	0.192663	NA	0.240493	0.198959	0.168901	0.198434	0.156603	NA	0.242745	NA	NA	0.345501	0.275038	0.174308	0.0115009	NA	NA	NA	0.260105	0.143971	NA	0.184037	0.0890568	NA	0.269791	NA	NA	0.231214	0.199406	NA	0.212703	0.187129	0.177375	NA	NA	0.127169	NA	NA	0.18274	0.229185	0.1497	0.189232	0.262995	0.186568	NA	0.291122	0.118852	NA	0.225343	0.250734	0.320903	0.32407	0.333906	0.262895	0.336074	NA	0.364419	0.366604	0.217698	NA	0.255063	0.277058	0.210713	0.221256	0.350707	0.377162	0.102808	0.224791	0.455439	0.344927	0.282417	NA	0.387385	0.282479	0.562618	0.199371	0.161403	NA	0.240548	0.253022	NA	0.1104	0.113375	0.262927	NA	NA	NA	0.203023	0.102391	NA	0.11164	0.249321	0.256521	NA	NA	0.148238	0.201287	NA	0.142916	NA	0.144493	0.104069	0.0572672	NA	NA	0.120683	NA	NA	0.164191	0.0556976	0.0625099	NA	0.0768617	0.155367	NA	0.106837	NA	NA	NA	0.0553519	0.147187	0.180475	0.119652	0.210589	0.19384	0.249214	0.20777	0.20328	0.171909	0.10309	0.413872	0.225299	NA	0.211129	0.17169	0.26615	0.271448	0.232221	0.2312	0.132231	0.355611	0.237023	0.295735	0.18963	0.185599	NA	0.240993	0.305375	0.18881	0.238766	0.174625	0.194764	0.178521	0.0964555	0.201901	0.0593334	NA	0.0971617	0.0648418	0.0938988	0.0931056	0.02565	0.0826737	0.0773383	NA	NA	0.0764693	NA	0.0239111	0.385249	0.0368994	NA	0.056957	0.0500952	0.0496645	NA	0.0464922	0.021216	NA	0.0746213	0.0637662	0.0379765	0.0140912	0.0311518	NA	0.0982287	NA	0.0938973	NA	0.0713421	0.0186899	NA	0.0436597	0.0453548	NA	NA	0.0698858	0.0856659	0.221001	NA	NA	NA	0.0945771	0.0634709	NA	0.129237	0.0391829	0.00738263	NA	NA	0.156648	NA	NA	0.149554	0.218424	0.151576	0.0908321	0.134905	0.272971	0.185474	0.143175	NA	0.24881	0.0966096	0.182988	0.269185	NA	0.110086	NA	NA	0.071242	0.14966	0.201678	0.138859	0.183568	0.221192	NA	NA	0.201708	0.186006	0.194891	0.166301	NA	0.161524	0.194666	0.198065	NA	0.165131	0.226867	0.194341	NA	0.371843	0.209444	0.285097	0.169066	0.147086	0.16149	0.231586	0.274234	0.136566	0.236551	NA	0.139222	0.225152	NA	0.10392	0.130568	0.216639	NA	0.134772	0.141654	0.148712	0.134558	0.174132	0.219131	NA	0.183076	0.189199	0.10194	0.177675	0.205017	NA	0.231688	0.203819	0.0833126	0.0614824	NA	0.114726
ENSP00000226207	7.15799	1.50824	1.06795	19.0962	5.77476	10.1352	5.85342	13.1411	24.7526	9.99588	19.4146	16.4215	10.4956	8.68682	11.8135	5.4345	12.4035	13.2379	8.75607	12.2222	12.8381	14.4277	8.99895	9.57592	6.22045	16.4487	14.2284	10.4923	6.87127	12.4307	11.7501	9.90439	10.8904	7.55008	5.33782	11.3645	6.33574	10.1648	16.011	7.39408	6.53983	4.62785	4.08672	7.26931	2.23785	8.26778	6.68838	18.5361	17.7571	5.04374	16.915	8.17433	1.54687	6.28512	10.4421	12.3636	1.81211	3.00374	19.922	10.1626	9.12049	6.48957	5.71306	6.43056	4.59277	3.06645	11.6132	7.83694	5.67207	8.21757	6.85546	0.47706	3.52816	0.947047	4.82462	4.02952	5.84094	4.90055	2.63527	3.24937	4.18741	3.58818	3.66503	2.42229	2.97684	4.16874	5.76585	2.6833	2.76494	5.40495	0.729608	3.37308	2.74654	1.07208	3.09722	4.04137	0.835948	6.77337	5.24474	3.06801	1.67942	5.03779	0.83306	3.26814	2.94455	1.99416	4.26424	1.95674	4.70244	3.92785	3.15714	5.81458	3.59491	4.57863	NA	2.15507	0.919693	2.15196	3.26422	3.98134	4.74907	1.55749	3.5848	3.93495	2.2304	1.12572	3.59052	3.71978	1.66089	3.60114	2.48812	2.84653	2.239	2.95436	1.16202	17.691	2.75934	1.2981	2.15697	2.4864	1.97349	4.98288	1.67445	9.47313	5.79816	9.79568	11.3665	5.24423	7.94231	12.312	6.20952	5.98914	6.55626	7.73889	7.38502	19.0039	4.89211	13.5898	7.23722	3.29912	7.09068	6.98617	6.27475	12.823	7.48006	5.09794	12.5368	5.2053	5.65594	7.29553	4.99043	1.98527	5.06958	17.9234	29.734	16.335	16.0567	15.9357	16.7397	6.6885	12.7655	4.8985	3.82434	3.65927	1.88455	3.73551	5.96512	2.05892	12.5427	1.28176	0.743555	35.5244	34.6425	43.9579	29.174	24.3157	12.1031	8.62104	9.61242	20.7272	6.78425	8.70417	13.8061	15.6234	12.3643	12.3082	16.3468	10.1547	0.394641	5.98109	11.1166	4.33121	13.8986	8.96697	11.5114	13.0226	7.71504	9.17986	13.9602	4.17022	25.8126	4.99825	6.23421	2.22806	7.97433	4.65828	4.44957	8.26848	6.94672	9.76872	8.04825	7.57129	9.00223	5.26765	5.04601	5.33353	5.20197	8.49396	6.23126	30.5916	5.03074	5.18743	8.94239	18.8166	1.59175	9.35887	11.2267	5.30631	7.70678	8.76323	47.0613	7.34107	6.35171	1.69022	16.917	5.50859	6.79552	4.8411	6.70942	4.70245	3.23637	0.716451	4.90234	0.901528	3.42435	3.12975	3.61445	4.48383	4.06051	2.66446	0.516476	2.17504	2.67544	3.18476	3.35012	0.960803	3.22925	3.52622	2.38168	1.42092	NA	0.566973	1.01395	2.66991	14.6657	5.43263	14.6389	8.77153	17.07	21.2242	11.314	1.70483	10.1472	16.4885	15.3829	16.8249	9.54592	13.3642	10.6781	18.4212	10.7234	9.77914	12.5603	4.65337	8.61552	12.1855	12.8499	11.017	10.346	1.80624	8.9712	17.5739	7.55897	8.39249	9.64455	5.52688	11.1859	4.28661	7.98123	1.13044	14.149	6.49358	6.77129	7.16679	5.28409	5.93939	5.8352	6.32117	3.95197	7.46446	8.6354	5.41126	8.11743	7.86058	5.71805	5.55023	4.66297	8.21221	5.71822	3.31661	4.8546	5.97096	1.18058	8.93661	5.29064	5.73376	5.05801	4.61104	2.81394	6.03012	4.16576	5.82765	12.2759	4.12705	4.46188	1.01592	5.6674	5.28159	2.53975	3.1786	5.48208	3.35924	7.81709	1.43897	6.2048	0.807876	3.53186	3.25167	1.48339	12.0573	4.35492	8.57994	3.75501	7.37418	6.75539	8.51031	7.62443	3.71049	7.45578	2.33302	19.2138	29.56	8.00486	19.0941	10.2728	11.4169	15.2145	17.9332	11.7721	5.31906	1.71952	11.9096	19.5911	4.79389	14.1773	7.65673	8.52263	5.50305	9.61228	6.82045	6.47853	6.01645	9.78868	13.2592	6.83083	8.12198	6.33506	6.45883	15.1222	6.84533	10.4844	5.72549	8.68795	5.77775	12.8228	2.42191	6.96387	5.96815	2.8716	2.08972	6.58448	3.97577	7.72315	15.9269	3.31024	2.75776	3.53778	4.92457	24.6911	7.83007	7.95878	10.5885	1.82522	7.72892	17.9293	12.024	20.0489	6.49879	14.7217	12.7104	9.11691	2.22067	8.09298	12.8203	17.4118	3.57747	8.2068	10.2008	7.54915	6.85163	7.39789	7.4342
ENSP00000226218	54.8303	53.0838	57.6124	69.0741	44.9904	21.5709	3.83644	65.715	15.0504	33.5623	30.0869	103.12	41.6781	51.0597	44.9366	14.4962	52.8102	55.4838	13.6578	45.2702	16.1414	64.6985	15.5084	60.9287	12.4037	46.1134	26.4539	25.5463	51.6443	69.9717	58.36	70.3025	68.4345	22.125	109.017	29.3182	56.9302	37.1172	66.3674	18.5393	47.0282	48.6934	72.9713	53.92	57.9983	39.4798	33.8312	40.6335	54.191	81.9315	104.715	16.8449	93.713	81.2623	55.458	28.149	22.7343	357.267	45.4843	30.5848	502.956	43.5541	58.8156	37.3574	67.9743	15.2342	84.4479	50.1346	109.87	73.1808	81.8124	31.9	11.9323	27.1568	53.6101	21.5216	17.586	53.5227	46.1613	22.5716	41.4014	18.8122	35.0223	7.98738	39.4134	80.2484	39.1268	22.4049	49.3163	72.6337	20.7419	37.2986	11.0373	98.0688	28.2508	38.8152	23.7104	21.3656	49.6542	42.9955	44.7874	55.3587	55.9432	35.7804	20.8418	101.767	39.8911	10.0836	132.92	31.5977	33.5812	18.075	25.338	58.7308	23.4772	8.58453	35.1223	61.05	76.2003	42.445	45.0667	56.3273	38.0748	40.4172	60.9206	60.1989	22.8759	60.0514	166.854	9.14944	42.0166	39.7323	60.0135	18.3441	17.2339	119.734	26.1382	20.3182	82.9633	54.3449	49.246	25.9784	32.9778	52.4863	34.1004	29.0802	71.7591	21.1202	25.346	46.5803	59.7605	46.8202	41.1914	25.4776	16.7907	30.1023	24.3635	73.7559	24.881	41.468	43.3002	89.545	128.009	25.0746	33.0713	29.599	25.8668	39.4062	44.075	61.4477	40.7731	23.0824	45.9564	38.9125	55.9669	39.8488	73.4376	45.1067	36.9612	55.1235	39.4274	44.5676	32.5396	52.2799	87.4846	34.8245	85.039	14.5187	11.5924	17.0883	26.8634	41.1443	33.6336	24.9853	52.1035	35.0194	32.2429	58.9863	13.295	27.788	111.981	27.0281	22.0729	62.1639	39.3449	55.4594	11.8663	51.2918	35.9993	65.4164	45.814	64.6691	30.5832	48.5865	84.3502	34.0821	73.3409	79.7389	45.0375	19.894	42.9088	23.6963	46.6662	57.6672	45.2176	389.556	30.5945	55.7936	33.6798	73.9115	60.5205	62.4137	30.9538	25.5376	62.9628	133.268	84.5919	42.5114	62.1967	7.42541	33.3169	26.5283	29.5505	54.993	18.8973	58.5001	56.2407	28.9555	41.6416	78.0373	308.37	75.4802	33.6161	36.8419	66.5925	48.1443	62.5943	37.2902	73.5476	40.8	31.6718	38.8172	82.6389	43.4324	36.3653	46.7914	14.7925	51.6015	18.272	58.4023	86.0102	18.1663	7.52682	42.7802	44.9352	137.685	34.8705	21.4714	57.337	106.218	24.765	38.7812	30.9406	47.5313	81.6073	20.4087	32.7102	77.1053	28.2444	41.735	79.9741	11.9919	41.9007	17.6891	22.0361	24.564	21.938	22.1957	28.4589	52.2662	48.9302	48.5065	66.7492	46.3792	3.40305	46.1727	47.5796	76.6527	49.31	106.633	42.7372	48.3984	57.3699	59.1341	36.7019	15.9521	45.894	27.8222	61.7443	28.3601	86.3207	57.7044	16.0795	43.7361	23.1235	42.6159	40.76	63.0223	31.0179	47.979	60.828	36.1747	51.9155	33.7286	34.0726	24.2672	52.2857	41.7347	62.256	131.672	32.2847	43.2348	52.943	86.23	20.847	39.1438	75.5151	39.504	57.307	15.8462	18.7635	51.6596	44.4299	80.8395	64.7549	24.7514	66.2227	58.2948	20.999	25.6238	35.5945	36.7988	67.7355	22.2313	31.8177	73.7746	12.3535	11.5164	48.9916	16.9593	28.2283	40.4413	27.9773	18.1839	32.8428	40.5873	69.5218	27.9188	46.2117	55.7376	25.7116	58.7162	6.42719	38.117	52.4507	43.1698	68.6653	38.2546	77.6319	3.94923	23.2918	30.912	35.7619	67.521	99.1652	50.7354	48.8521	34.2157	67.1552	63.6891	92.916	38.8183	29.4384	39.1869	46.8336	33.934	24.724	58.7293	14.6171	60.572	81.8157	38.526	97.9213	51.6705	50.6466	89.2353	55.8025	54.3738	64.2287	108.713	30.9753	26.454	16.3517	80.7255	82.479	64.5518	31.469	37.6506	49.4721	40.1697	68.9285	35.8574	37.6409	19.1327	42.6188	44.6183	67.6317	24.5705	60.1735	88.5131	49.8942	81.1311	29.1137	52.9018	94.9873	25.6517	46.4304	88.7598	79.8352	57.9936	38.9432	55.8225
ENSP00000226225	NA	NA	NA	NA	NA	0.0447752	0.212999	NA	0.0699584	0.164793	NA	NA	NA	NA	0.0805143	0.0129445	NA	0.0757519	0.107534	0.182102	NA	0.0681921	0.0850908	0.0213021	0.132972	0.0716311	0.126127	NA	NA	0.215003	0.107602	0.00941902	NA	0.12827	NA	NA	NA	0.0831004	NA	0.154627	NA	0.0716971	0.106972	NA	NA	0.114711	0.155655	0.119123	0.210179	0.0679711	0.100976	0.144108	NA	0.126052	NA	NA	NA	NA	0.123331	0.123368	NA	0.11276	0.14639	0.157359	NA	NA	0.152627	NA	NA	NA	NA	NA	0.122057	NA	0.117062	0.201675	NA	0.0962127	NA	0.239855	NA	0.136118	0.166552	NA	0.130439	NA	0.150771	0.10347	NA	NA	NA	NA	NA	NA	NA	NA	NA	0.121357	0.135545	0.0764553	NA	NA	NA	0.0940912	0.0544797	NA	NA	0.198479	NA	NA	0.0866585	0.145241	0.146345	0.162575	NA	0.16474	NA	0.140323	0.144983	NA	0.206495	NA	0.0897409	0.164486	0.0771504	0.0545126	NA	NA	NA	NA	NA	0.14972	0.0996195	NA	0.0910074	NA	0.101136	0.0646977	NA	NA	NA	NA	NA	NA	NA	0.138143	NA	0.123031	0.207472	NA	0.0774168	NA	0.196273	NA	NA	0.319641	NA	NA	0.166441	NA	NA	0.156137	0.132395	0.201255	0.180147	NA	NA	NA	NA	NA	NA	NA	NA	NA	0.135962	0.0685516	0.166918	NA	0.0494131	NA	0.0893327	0.0924535	NA	NA	NA	NA	NA	0.100487	NA	NA	NA	0.133161	0.184003	NA	0.17289	NA	NA	0.140364	NA	NA	NA	NA	0.0834383	NA	0.356212	NA	0.120692	NA	NA	NA	NA	NA	NA	NA	NA	NA	NA	0.145249	NA	NA	0.195485	0.0429086	0.111433	NA	NA	NA	NA	0.201653	NA	NA	NA	NA	0.0945289	0.0825856	0.0856722	NA	NA	NA	0.166478	0.0577465	NA	NA	0.115559	NA	NA	NA	NA	NA	NA	0.0731621	NA	NA	0.212259	NA	0.0831074	NA	NA	0.0925245	NA	NA	NA	NA	0.0975212	NA	NA	NA	0.111055	0.200872	0.1964	NA	NA	NA	0.0858326	NA	0.0957509	NA	NA	NA	NA	0.103765	NA	NA	NA	0.118997	0.116317	NA	0.197185	NA	0.186067	0.206056	0.157233	NA	NA	NA	0.135164	0.201269	NA	0.16653	0.213371	0.327618	0.118611	0.214661	0.152133	NA	0.277296	0.233724	NA	0.180306	0.14205	NA	0.119607	0.21573	0.114898	0.187853	0.187754	0.185618	NA	0.127505	0.135555	NA	NA	0.115215	0.176049	0.129405	0.210238	0.107039	NA	0.113865	0.0891125	NA	0.079655	NA	0.187413	0.201343	0.229365	0.145348	0.225122	0.441782	NA	0.0816938	0.128876	0.225161	NA	0.165237	0.113671	NA	0.124936	0.132018	NA	0.0936637	0.127354	0.166608	0.160302	NA	NA	NA	NA	NA	0.164608	0.15877	NA	0.2006	0.403949	NA	0.169415	NA	0.0863321	NA	NA	0.230772	0.124183	0.118784	0.0585313	0.12265	NA	0.215421	0.198799	0.138626	NA	NA	0.111646	NA	0.134201	0.129262	0.0655933	NA	NA	0.186684	NA	0.322974	NA	NA	0.16204	0.121296	NA	0.105341	0.1708	NA	0.107184	0.123004	NA	0.103634	NA	NA	NA	NA	0.123308	0.161809	0.15933	0.136239	NA	0.171398	0.157811	0.104656	NA	NA	NA	NA	NA	NA	0.24029	0.117771	NA	0.12871	NA	NA	NA	0.160532	0.132969	NA	NA	0.105644	NA	0.0676375	0.100698	NA	0.114073	0.115551	NA	0.0852084	0.0814924	NA	0.148936	NA	0.132437	NA	0.114008	0.104963	NA	0.090576	NA	0.0933452
ENSP00000226230;ENSP00000462827	NA	NA	NA	0.627819	0.540245	NA	0.552208	NA	NA	NA	NA	NA	NA	NA	NA	NA	0.422155	NA	NA	NA	NA	NA	NA	NA	NA	NA	0.532171	NA	NA	NA	NA	NA	0.711775	NA	NA	0.478009	0.423906	NA	NA	NA	NA	0.655988	NA	0.445275	NA	NA	0.478257	0.425243	NA	NA	NA	NA	NA	NA	NA	NA	NA	NA	NA	NA	NA	NA	0.464292	NA	NA	NA	NA	NA	0.661725	NA	NA	NA	0.526384	NA	0.437298	NA	NA	NA	NA	NA	NA	NA	0.478396	NA	NA	NA	NA	NA	NA	NA	NA	0.547092	0.817555	NA	NA	NA	NA	NA	NA	NA	NA	NA	NA	NA	NA	0.591786	NA	0.542771	NA	0.282493	NA	0.492689	NA	NA	NA	NA	NA	0.480834	NA	NA	0.340948	NA	NA	0.341987	NA	NA	NA	NA	NA	NA	NA	NA	NA	NA	NA	NA	NA	NA	NA	NA	NA	NA	NA	NA	NA	NA	0.482177	NA	NA	NA	NA	NA	NA	NA	NA	0.607281	NA	NA	NA	NA	NA	NA	NA	NA	NA	NA	0.438636	0.442736	0.527646	NA	NA	NA	NA	NA	NA	NA	NA	0.475166	NA	0.567403	NA	0.551867	NA	NA	NA	NA	1.36652	NA	NA	NA	NA	NA	0.546447	NA	0.575594	0.513811	NA	NA	NA	NA	NA	NA	0.440967	NA	0.460339	NA	NA	NA	NA	NA	NA	NA	NA	NA	0.386403	NA	NA	NA	0.432312	0.820451	0.444861	0.455883	0.667993	NA	NA	NA	0.723536	NA	1.02498	0.551795	NA	NA	NA	NA	NA	NA	NA	0.632118	0.637477	NA	NA	NA	NA	NA	NA	NA	NA	0.502152	NA	NA	NA	NA	NA	NA	NA	NA	NA	NA	NA	NA	NA	NA	NA	NA	NA	NA	NA	0.767282	NA	NA	NA	NA	0.544787	NA	0.650021	NA	NA	NA	0.539081	NA	NA	NA	NA	NA	NA	NA	NA	NA	NA	0.494976	NA	NA	NA	NA	0.50024	NA	0.410633	0.667986	NA	0.471878	NA	0.428768	0.567075	NA	0.513526	0.454144	NA	NA	0.395983	NA	0.532023	0.487654	0.411167	NA	NA	0.540609	0.381197	0.541095	0.539858	NA	NA	0.439906	0.42229	0.544067	NA	0.538171	NA	NA	0.740111	NA	NA	NA	0.294669	NA	NA	NA	NA	NA	NA	NA	NA	NA	NA	0.671361	NA	NA	NA	NA	0.619373	0.496598	0.513778	NA	0.661633	NA	0.449499	NA	0.478689	0.469241	NA	0.448388	0.557637	NA	0.552801	0.678672	0.56675	NA	NA	0.469986	NA	0.847068	0.804637	NA	NA	NA	NA	NA	NA	0.628962	NA	NA	NA	0.435132	NA	NA	0.58792	NA	NA	NA	NA	0.580168	NA	NA	NA	NA	NA	NA	NA	NA	NA	NA	NA	NA	0.499101	NA	NA	NA	NA	NA	0.655379	NA	NA	NA	0.595258	NA	NA	NA	NA	NA	NA	NA	0.502548	0.471569	NA	NA	NA	NA	NA	NA	NA	NA	NA	0.584011	NA	NA	NA	NA	NA	NA	NA	NA	NA	NA	NA	NA	NA	NA	NA	NA	NA	0.456392	NA	NA
ENSP00000226253	1.97136	3.46082	2.87642	4.30088	4.96751	21.3765	1.07891	2.49023	1.96791	5.95666	6.14452	3.02801	1.478	1.85496	1.95503	1.13718	2.3904	2.95955	17.8035	22.5349	1.61081	2.0836	17.4244	2.49562	9.94881	2.54122	3.49654	8.46404	3.02777	18.0774	2.54137	4.61171	10.6748	1.7049	7.70379	1.86921	32.3423	1.86569	2.87675	8.95053	1.62745	16.9552	5.89826	3.3082	14.4499	2.16179	28.4002	16.0519	5.85298	4.84695	3.89373	12.2608	2.37642	4.08833	4.97581	26.7696	12.6174	10.4431	9.61562	0.763005	4.28209	2.25642	1.49363	2.61772	2.07586	0.686985	3.53318	2.6443	12.9096	4.59411	13.7196	9.32236	28.6672	10.4702	3.01462	24.1107	0.659938	2.42984	3.19979	1.4701	1.70728	5.50063	0.966855	1.09276	16.7125	7.59631	16.0661	14.8174	2.07553	3.45757	3.43266	1.71771	7.11803	29.3897	2.18762	1.71434	19.8498	18.4065	2.44404	1.60898	21.8563	3.11327	11.3165	2.22373	0.60643	8.79873	2.05301	5.06033	7.55879	2.91705	14.2332	11.8077	1.46574	5.25723	8.06691	0.894815	10.5016	23.3346	4.12727	2.88743	1.99219	11.2824	2.15121	3.6254	0.992207	10.4815	5.03356	2.90079	11.0045	3.05887	3.284	2.52125	7.63043	9.92306	12.6553	1.90433	7.14468	3.0881	5.01267	2.4145	1.87993	3.97524	25.8981	1.58567	7.60114	16.8062	2.66141	0.619581	10.7781	4.88478	1.60494	2.333	1.93813	2.17705	1.03956	10.5584	34.5245	12.5187	1.16188	6.04816	1.41533	2.46184	1.84101	10.4965	19.1351	1.60092	14.8961	2.35412	1.94292	5.75637	6.81585	9.23364	2.5452	20.3355	3.61079	2.69225	11.6291	2.16224	2.39283	6.48329	13.9809	5.26976	1.72764	2.1861	1.81746	2.17666	3.15939	9.49964	5.40366	1.17396	17.49	1.93839	9.33302	5.63478	16.9827	2.46059	2.13455	26.2271	1.55186	3.25095	4.69558	8.42662	20.8114	3.40259	2.29714	2.05799	22.1298	2.78679	2.57051	1.02551	2.39966	1.33832	1.47732	2.22069	3.2877	2.12091	1.59551	1.58877	2.31806	13.1234	6.83544	27.4147	19.5244	11.8944	2.51514	13.3182	2.03399	1.35817	14.3535	2.80145	7.88541	2.18588	31.7788	12.532	6.49875	7.90869	12.9695	2.42795	0.996646	2.86121	62.6197	4.46356	11.2584	9.39604	5.49306	1.81641	3.02105	36.5567	17.8522	5.83452	6.3384	5.01196	31.6648	18.1215	3.87693	2.45774	2.25912	2.15977	9.42545	2.11379	2.04289	12.3722	1.94971	2.25939	23.1806	1.91434	2.18748	14.5839	11.553	1.87961	9.47138	7.95484	10.0718	2.58267	2.36032	2.01605	2.85855	1.90079	1.93459	0.777186	1.09809	1.98397	16.7882	2.30098	2.75089	10.6985	17.1586	4.41837	3.83266	19.9878	1.55972	3.08919	3.3217	7.90916	2.54268	13.6292	5.1493	10.8171	18.472	2.03978	1.73785	2.27448	2.00933	4.67276	1.66081	2.13877	1.93254	2.10933	2.29108	15.3277	2.37573	6.14299	2.22779	2.41257	1.84356	24.2174	2.31218	0.817891	2.22442	6.84531	12.0563	2.49681	17.5352	2.40605	8.71571	14.3321	1.76557	12.3167	21.6392	9.16756	2.5422	3.41242	3.07857	26.77	2.69968	6.77362	16.2446	2.77353	2.60213	10.5021	0.766849	4.7897	7.43417	3.91504	6.35292	2.30878	1.72299	1.79626	8.49153	45.5894	7.16477	2.63291	3.0908	2.64532	1.89019	14.1107	4.47115	2.06905	0.877884	1.16064	2.23307	2.50246	2.86533	17.7705	12.9107	14.5369	14.7651	27.9415	15.1336	1.98265	3.4022	2.24063	2.33596	14.8172	2.44933	2.48479	15.0365	17.4895	3.67102	1.99477	1.95055	13.2644	7.94603	2.57113	2.5674	4.27999	2.08819	13.2273	3.08178	2.85376	20.4615	1.06409	16.0886	12.3658	9.86043	3.85094	2.8953	12.0908	2.41839	15.0865	4.26358	13.7214	2.05714	14.0833	1.99962	21.9718	17.1659	15.0506	6.26897	3.56942	13.6273	26.8021	6.20421	2.34637	4.45856	2.95078	2.24396	2.7259	12.544	13.168	2.34366	0.607703	16.4628	1.62553	1.8353	5.41021	8.37583	2.07565	12.7468	12.0475	2.23655	1.34777	5.36355	3.15276	5.08069	2.44971	6.9398	2.22536	3.22898	14.9248	1.42346	15.6063	15.9795	2.67436	3.91992	1.39227	1.92521	7.3137	12.8454	1.77505	43.0581	3.37704
ENSP00000226279	1.26927	NA	0.567036	0.57891	0.207385	NA	NA	NA	NA	0.592503	1.08429	0.479203	NA	0.463896	NA	0.413998	NA	0.478527	0.423394	0.468569	NA	3.05157	0.807013	0.941889	1.76264	0.440366	0.566202	0.404616	1.42392	0.563148	0.649692	1.10176	1.25129	NA	0.626979	0.622184	0.798331	0.38318	0.569347	0.530494	0.640242	0.613368	2.35063	0.664179	0.75681	0.488546	0.420329	0.508246	0.457164	2.22731	0.766583	0.057982	1.23038	0.435083	NA	0.889131	1.40454	0.640106	1.01971	0.400827	2.73519	NA	0.612419	0.434604	NA	1.3561	1.41124	0.720331	0.367397	0.794939	0.578426	0.812445	0.793004	0.642168	NA	1.25494	NA	0.907494	1.04055	NA	NA	3.39993	1.57671	1.02152	0.612871	NA	0.676227	0.834168	0.996956	0.946589	0.963728	NA	2.05513	NA	1.20544	0.695576	0.643303	1.39551	0.978521	NA	0.756727	0.79798	1.32245	1.31047	1.12918	0.810414	1.71506	NA	1.02236	NA	0.64431	0.848363	1.28086	1.49816	0.849322	0.697718	NA	0.414527	0.886178	0.970851	0.959459	1.15231	0.799733	0.869874	0.340128	0.978081	1.17531	0.606706	0.797343	0.673745	0.588182	0.844354	1.73728	1.8895	2.17872	NA	0.841831	0.648333	0.986973	0.966637	1.02573	0.453019	0.815829	0.823643	2.07191	0.762048	0.901296	NA	1.09776	1.13417	NA	NA	0.649102	1.06727	NA	NA	0.948825	0.489443	1.38005	0.777218	0.41517	0.990167	1.54015	1.48412	4.58632	0.797532	0.86415	NA	1.00319	0.871729	0.627553	0.921758	1.02195	0.612152	0.696657	1.09333	0.751418	0.603752	0.71014	0.686583	0.625508	1.70242	0.932588	0.826891	1.56354	0.952784	1.39286	1.13241	0.377758	0.590166	0.678057	0.646842	0.591651	0.276688	0.580324	0.694682	0.251038	NA	1.22143	0.858178	1.12369	1.10666	0.70288	0.799973	0.617245	0.838722	3.28155	0.802363	0.390932	NA	1.06588	0.64411	0.54502	NA	1.04362	1.12085	0.79124	0.785194	0.798135	0.44317	1.22761	1.48446	0.747259	1.16907	1.21529	0.988585	1.08828	NA	0.857406	0.799867	1.03612	NA	0.500334	0.714971	1.40748	0.774026	1.75806	0.809242	0.624824	5.93238	0.586129	0.764498	2.92514	1.03045	NA	0.569086	1.25043	0.597006	0.811576	0.450865	0.602639	0.761944	NA	0.542153	0.949327	0.77548	0.863124	0.812708	1.06162	NA	1.32098	0.750823	0.943566	0.728393	0.828435	1.00562	NA	0.748082	0.897524	NA	0.80329	1.64063	0.912624	0.986439	0.986729	1.08067	0.978971	NA	0.707633	NA	0.609363	4.53968	0.483237	NA	0.408199	0.742934	0.725072	0.663443	1.23921	1.21937	0.776572	1.16854	1.21009	0.998766	2.25415	0.673405	0.897198	0.75957	0.535314	0.635928	0.721377	0.604727	0.664723	0.982854	0.585241	0.827984	0.77642	1.30441	0.806963	0.851923	0.651391	1.85943	0.846262	0.744996	1.10722	NA	0.902663	1.00301	1.01369	0.957674	0.510819	1.40342	0.495726	0.964613	0.762082	0.808101	0.881055	0.614742	0.664182	0.938349	0.723667	0.731092	0.786796	0.504995	0.749518	0.87104	1.01983	0.667525	0.727118	0.680709	NA	0.64574	1.16786	0.584383	1.25586	0.709361	0.980229	0.995588	0.596625	0.821685	1.3097	0.993201	NA	1.0745	1.07236	0.789739	0.788812	1.02193	0.650029	0.919203	0.831485	0.902942	0.893063	0.470286	1.09769	0.939619	1.41317	0.688531	1.03279	1.62253	8.19676	0.690124	NA	0.60589	0.506529	NA	0.654862	1.11884	0.809229	0.879992	NA	2.36542	NA	0.587129	0.783153	0.282862	1.00319	0.545825	0.680937	0.430693	0.982511	0.355848	0.498824	0.402518	0.805529	0.511557	NA	0.607299	0.591727	0.785735	0.68201	2.16489	0.459686	1.10381	NA	0.582825	1.06217	0.771777	2.02322	0.616943	0.457998	0.473605	0.63869	0.668893	0.695832	0.659744	0.547916	NA	0.737015	NA	0.725793	0.400151	2.42756	NA	0.923009	NA	0.842756	0.719849	0.468045	0.490786	NA	2.2889	0.864284	0.698691	0.587543	0.765262	0.69246	0.756353	0.925482	0.43584	1.07518	NA	0.736731	NA	0.752692	NA	0.770928	0.703735	0.533499	0.813275	0.652458	0.411425
ENSP00000226317;ENSP00000424819	NA	NA	NA	0.569945	NA	NA	1.01495	NA	NA	NA	NA	NA	NA	NA	NA	NA	NA	NA	NA	NA	NA	NA	NA	NA	NA	NA	NA	NA	NA	NA	NA	NA	NA	NA	NA	NA	NA	NA	NA	NA	NA	NA	NA	NA	NA	NA	NA	NA	NA	0.495156	0.394061	NA	NA	NA	NA	NA	0.416162	0.378046	1.01189	NA	1.66699	NA	NA	NA	NA	NA	NA	0.456795	NA	NA	NA	NA	NA	NA	NA	NA	NA	NA	NA	NA	NA	0.604656	NA	0.743369	NA	NA	NA	NA	NA	NA	NA	NA	NA	NA	NA	NA	NA	NA	NA	NA	NA	NA	NA	NA	NA	NA	NA	0.51719	NA	NA	NA	0.277219	NA	NA	NA	NA	NA	NA	NA	NA	0.32521	NA	NA	NA	NA	NA	NA	NA	NA	NA	NA	NA	NA	2.89006	NA	NA	NA	NA	NA	NA	NA	NA	NA	0.479969	1.04741	NA	NA	NA	NA	NA	NA	NA	0.481775	NA	NA	NA	NA	NA	NA	NA	NA	NA	0.452808	NA	0.636146	NA	NA	NA	NA	NA	NA	NA	NA	NA	0.362825	NA	NA	NA	NA	1.39979	NA	NA	NA	0.446522	0.734634	NA	NA	NA	NA	NA	NA	0.543701	NA	NA	NA	NA	NA	NA	NA	NA	NA	NA	NA	NA	NA	NA	NA	NA	NA	NA	NA	NA	NA	NA	NA	NA	0.675906	NA	NA	NA	NA	NA	NA	0.784286	NA	NA	NA	0.539111	NA	0.646203	NA	NA	NA	NA	NA	NA	NA	NA	NA	NA	NA	NA	NA	NA	NA	NA	NA	NA	NA	NA	1.17755	NA	NA	NA	NA	0.594764	NA	NA	NA	NA	0.612335	NA	NA	NA	NA	NA	NA	NA	NA	NA	NA	NA	NA	NA	0.463087	1.08918	NA	NA	NA	NA	NA	NA	0.337221	NA	NA	NA	NA	NA	NA	NA	NA	NA	0.552724	2.80039	0.921926	NA	NA	NA	NA	NA	NA	NA	NA	NA	0.963885	NA	NA	NA	NA	NA	NA	NA	NA	NA	NA	NA	NA	NA	NA	NA	NA	NA	NA	NA	NA	NA	NA	NA	NA	NA	NA	NA	NA	NA	NA	NA	NA	NA	NA	NA	NA	NA	NA	NA	NA	NA	NA	NA	NA	0.610551	NA	NA	NA	NA	NA	NA	NA	NA	NA	NA	NA	NA	NA	NA	NA	NA	NA	NA	NA	NA	NA	NA	NA	NA	NA	NA	NA	NA	NA	NA	NA	0.412329	0.747185	0.47101	NA	NA	NA	NA	NA	NA	NA	NA	NA	NA	NA	NA	NA	NA	NA	NA	NA	NA	NA	NA	NA	NA	NA	NA	NA	0.636639	NA	NA	NA	NA	NA	NA	NA	NA	NA	NA	NA	NA	NA	NA	NA	NA	NA	NA	NA	NA	NA	NA	NA	NA	NA	NA	NA	3.63717	NA	NA	NA	NA	NA	0.421998	NA	NA	NA	NA	NA	NA	NA	NA
ENSP00000226319;ENSP00000404211	0.604306	0.00910632	0.0153549	0.108568	0.209035	0.188297	0.578189	NA	4.95115	0.384128	0.0132553	0.010844	0.77693	1.17278	1.25711	0.145939	0.0289514	1.34417	0.723088	0.234062	0.721721	1.14668	0.0971763	NA	0.501418	1.13082	0.0804688	0.307317	0.260264	0.137101	0.120882	0.36363	0.46201	0.0149228	NA	1.28643	0.55397	1.9532	1.06031	0.0145493	1.80925	0.414934	NA	1.08478	0.438369	0.0137789	0.340676	0.277165	1.09883	0.159512	0.48093	0.355529	NA	0.78495	0.031606	0.378666	0.505321	NA	0.175756	NA	0.459875	0.704916	0.690878	0.793001	NA	NA	0.250931	0.359699	0.192378	0.284447	0.229668	1.26287	0.2694	0.227963	0.456652	0.243733	1.72845	0.469832	0.370975	0.475436	0.432945	0.232732	0.591639	0.177304	0.171136	NA	0.210896	0.257799	0.467327	0.332086	0.120152	NA	0.954283	0.137826	0.579597	0.410561	NA	0.184785	0.417396	0.221458	NA	0.353921	NA	0.650253	0.451228	0.208922	0.375698	0.57306	0.0998237	0.368094	0.264022	0.2149	0.122618	0.114971	NA	0.140589	NA	0.151441	0.302517	NA	0.344829	0.249659	0.270014	0.45039	2.58661	NA	0.252931	0.292935	NA	0.616779	0.393003	0.438139	0.142511	NA	0.184368	NA	0.298585	0.15538	0.808084	0.431272	0.423336	NA	0.215015	0.172263	0.0829547	0.161916	0.382984	2.1852	0.137681	0.156631	NA	0.311806	0.462126	0.339901	2.91376	0.0867558	0.322464	0.0978446	1.71524	0.138444	1.35608	0.320046	0.16122	0.150427	0.124117	NA	NA	0.304696	0.28005	NA	0.110354	NA	0.470122	0.224376	0.321402	0.428663	0.216548	0.472311	0.364545	0.161623	0.180454	0.368347	0.473929	0.387738	0.245989	0.30331	NA	0.232654	0.493963	0.209793	0.209029	0.273511	0.198156	NA	0.235461	0.39518	0.303335	0.153713	2.02807	0.140969	NA	0.224735	0.221849	0.319419	0.316327	0.329494	0.217198	0.328718	NA	1.08804	0.302885	NA	0.396476	0.276702	0.267291	0.365455	0.34149	0.160664	0.340958	NA	0.175236	0.121992	0.205422	0.154566	0.283928	0.614302	0.23948	0.234309	0.189273	0.276925	NA	0.349833	0.145714	0.241739	0.364266	0.138468	NA	0.258434	2.17107	NA	0.137258	0.313866	0.141986	0.182471	NA	0.46344	0.230013	0.204049	0.178208	0.158208	0.15455	0.232123	0.162212	0.159534	0.23513	0.239163	0.322812	0.396499	0.148037	0.664055	0.327972	0.189706	0.291446	0.109741	0.218362	0.726203	0.966092	0.217921	0.218361	0.560375	NA	0.1648	0.135105	NA	0.343626	0.187871	0.382111	0.496475	0.60124	2.77767	NA	NA	0.170342	0.283963	0.467616	0.231772	0.242086	0.125412	0.162453	0.325989	0.564425	0.22588	NA	0.291163	NA	0.232656	NA	0.298668	0.22306	0.323459	0.446936	0.464971	0.513768	0.287708	0.206897	0.620072	0.471342	0.464925	0.396781	0.188378	0.567051	0.28288	NA	0.511715	0.512187	0.136695	0.724236	NA	0.334268	0.162263	0.165606	0.383971	0.263537	0.343669	0.221347	0.258729	0.34333	0.149805	0.24359	0.281274	0.333904	0.361129	0.471265	0.394603	0.399183	0.252999	0.298639	0.425869	0.513677	NA	1.63553	0.495797	0.198487	0.365129	0.262754	0.505744	0.764722	1.3962	0.227446	NA	0.277322	0.445434	0.327404	0.571332	0.375141	0.264921	0.322487	0.466165	0.621306	0.195905	0.553964	0.522638	0.264213	0.263976	0.116218	NA	0.169936	0.217204	NA	0.202161	0.231276	0.404426	5.49249	0.266021	0.522869	0.594382	0.252699	0.19446	0.209448	0.333541	0.5753	0.16891	0.395442	0.338607	0.608798	0.442052	0.390647	0.151592	0.327954	0.670821	NA	5.01602	0.194608	0.1749	NA	0.491215	0.509296	0.104881	0.335439	0.268339	0.300794	0.204005	0.681316	0.344761	0.970429	0.260036	0.111154	0.219265	0.530833	0.355829	0.243026	0.283641	0.595439	0.561285	0.217814	NA	0.456919	0.568078	0.200882	0.54976	0.481585	0.331356	0.261527	0.399952	0.431221	0.218843	0.351734	0.969613	0.204646	0.189428	NA	0.262454	0.223242	0.243409	0.199319	0.876495	0.326263	0.289948	0.441999	0.231746	2.14482	NA	0.33649	0.403666	0.497536	5.13457	0.610355	0.322063	0.271485	0.24309	0.227154	0.474233
ENSP00000226355	4.34597	3.99327	2.98629	3.19203	4.79693	4.17447	0.762035	3.85998	2.32799	3.39404	1.50311	3.12275	5.7499	4.92376	3.09443	1.53841	3.05523	2.62857	2.24958	5.76483	1.57312	3.07076	1.89974	2.81671	2.19111	3.91122	2.3181	3.73248	2.33838	8.08735	1.91742	7.01942	13.6053	1.25393	12.2068	1.99332	8.27889	2.62816	2.38723	2.12122	3.10294	9.32128	9.04141	4.84542	7.23461	2.57583	2.30429	6.51808	4.06512	5.23124	3.11323	3.86282	5.03236	7.18361	3.41646	3.27823	2.33358	10.1568	7.20691	2.1474	3.30153	4.41018	4.85717	3.40155	4.82245	3.03445	5.46165	2.70219	12.6745	4.57404	11.1145	2.27834	1.49373	2.88183	4.07368	2.74578	1.7193	6.09935	3.59737	2.39141	1.77675	0.957577	5.75508	0.801115	3.48789	5.84156	5.85693	3.22987	3.33179	4.97186	1.66366	2.72676	0.843419	14.1006	1.1807	2.48541	3.33482	2.04708	3.3409	6.08179	2.36677	2.53285	0.859925	2.23743	5.0046	14.6442	2.87876	1.97825	9.29403	1.12788	3.12559	2.932	1.69645	10.4116	1.64152	1.89602	3.31791	6.17559	4.44943	1.73998	2.15203	6.03285	0.8786	2.03829	5.04733	4.82007	2.92492	3.04352	5.62453	0.799446	3.72496	4.12257	2.09308	1.93833	2.64182	6.98923	2.9877	5.16363	2.48899	3.40789	1.96363	2.61581	4.03527	3.18894	2.00726	3.40255	3.89452	2.20953	4.26139	7.20572	4.7021	5.03337	2.75851	1.45541	1.67285	2.42644	3.15422	6.77072	2.20761	4.79408	4.83705	4.71533	8.19958	2.49154	3.26961	2.25117	2.68025	3.15851	2.44813	3.41982	6.46855	2.18219	3.87394	3.36312	2.64637	2.8867	7.10515	1.81093	2.26413	4.36255	5.19196	5.57597	1.76025	3.05589	3.27095	2.51317	4.173	1.33323	0.648755	2.65784	3.71417	1.8086	4.8696	3.78107	5.77052	2.30651	2.07281	7.88164	1.89487	3.63545	2.29187	3.57363	3.09702	1.90718	2.27884	5.14598	1.58123	3.53212	2.60336	6.69253	3.74209	4.32126	2.26672	3.23928	2.69966	1.69416	2.70182	1.31495	1.45287	2.17516	4.52333	2.71892	5.38313	6.6641	3.26773	3.66773	2.8534	4.13347	2.22482	3.45003	5.61512	3.68009	3.6874	3.5758	2.22621	9.10379	4.67332	1.81586	4.25261	1.02391	2.87748	2.61174	3.0911	5.36509	1.42821	2.24895	2.71065	2.0042	2.89589	12.1218	4.32267	4.62302	3.83892	3.40127	4.14926	1.70906	0.916813	3.00852	6.70532	2.40737	2.95383	3.79689	2.35934	3.70005	3.27715	2.21961	1.93392	6.04486	3.17063	3.24829	9.22768	2.41057	0.475463	2.50668	3.82724	3.65813	2.30395	1.24226	4.41451	3.5439	3.06179	2.99915	2.88303	3.0694	5.05328	2.17331	3.18775	6.53246	2.59762	2.16282	3.71008	1.33082	1.35578	2.02242	2.11316	3.38083	2.5722	2.51305	2.35838	2.7661	2.04439	2.46933	2.68723	2.71872	0.720404	1.53689	1.72373	3.76437	3.25517	3.60713	2.28534	1.70293	2.66487	3.44369	2.74907	1.42631	1.55603	4.5161	2.66343	2.66471	8.12397	6.3214	2.07571	2.60912	3.1072	3.95129	2.31978	6.5576	3.36207	5.92914	3.82289	4.55246	1.31808	2.96117	2.61555	1.59636	2.90317	2.21172	5.23019	6.4527	4.45858	3.39298	7.72527	3.80949	1.49224	1.06399	2.47945	2.4224	8.11124	1.34187	2.51108	2.70832	2.02517	2.56356	3.35094	2.48381	4.22164	2.12263	2.21188	3.46857	2.78568	2.67682	2.95303	2.02831	3.56643	6.95169	1.00257	2.17958	8.11713	1.181	1.11862	1.57225	3.23766	2.14001	1.79072	3.38224	8.86522	2.95014	4.03602	5.96296	1.40002	3.0949	2.39076	1.43242	4.02296	2.76565	3.75091	6.79519	5.73084	1.0531	2.20425	2.61445	4.94344	8.57651	8.26739	4.11663	2.58258	6.08616	4.38081	2.35916	16.2221	3.6673	2.28081	3.2921	1.56354	3.53257	1.23157	8.31316	1.40273	2.97332	3.67569	4.55336	3.10591	1.87235	6.75055	8.83209	4.23072	2.12682	5.79609	9.40011	1.76835	2.16371	2.19137	8.797	8.73363	8.39623	4.77246	3.37007	6.27475	4.09578	5.93799	5.06866	5.6441	2.08449	5.67171	3.52935	5.79755	1.57644	3.59039	8.53451	6.05718	6.84212	2.97588	2.72597	5.17632	2.38217	1.79871	5.67695	5.11038	2.51171	5.06041	2.38685
ENSP00000226432;ENSP00000422802	0.48792	0.0978712	0.227996	0.179273	NA	NA	NA	NA	0.256377	NA	NA	0.184036	0.250902	0.128991	0.211774	NA	0.201698	0.073474	NA	0.3594	0.259267	0.180952	NA	0.188072	NA	0.600903	0.429618	NA	NA	NA	0.172503	NA	NA	0.233746	NA	0.294394	0.178815	0.170556	0.276746	NA	0.27775	NA	NA	0.280238	NA	0.333858	NA	NA	0.157683	NA	0.139471	NA	NA	0.20726	NA	NA	NA	NA	NA	0.171432	NA	0.381724	0.168362	0.147641	NA	NA	0.354366	0.231983	NA	0.137123	NA	NA	NA	NA	0.199377	NA	0.143394	0.10851	0.318415	NA	0.296941	NA	NA	0.19486	0.134351	NA	NA	2.09939	0.286811	0.31914	NA	0.237042	NA	NA	0.260707	0.144327	NA	NA	0.279383	0.248035	NA	0.0841705	NA	0.235379	NA	NA	0.367022	0.361427	NA	0.265521	NA	NA	NA	NA	NA	0.361477	NA	NA	0.18486	NA	0.269327	NA	0.353027	0.69666	NA	NA	NA	NA	NA	NA	0.234378	0.223657	NA	NA	NA	NA	NA	NA	0.514672	0.146177	0.111849	NA	NA	0.253722	NA	NA	0.181527	0.277885	NA	NA	0.332991	0.180291	0.322495	0.330324	0.246534	NA	NA	NA	0.177072	NA	NA	0.324689	NA	NA	NA	NA	NA	0.238176	0.217865	NA	NA	NA	0.281242	NA	0.0995211	0.146559	NA	0.0161631	0.0759669	NA	NA	NA	0.228551	0.274827	NA	0.279407	NA	NA	NA	NA	NA	NA	NA	NA	NA	0.215929	0.192115	NA	NA	NA	NA	NA	0.304129	NA	0.157455	0.355484	NA	0.129863	NA	0.568137	0.288814	NA	0.144191	0.176869	0.213749	0.171119	0.241261	0.171043	0.256743	NA	NA	NA	0.104145	NA	NA	NA	0.231729	0.105907	NA	0.0614227	NA	0.130868	0.0407847	NA	NA	NA	NA	0.302895	0.172968	NA	NA	NA	NA	0.220514	NA	0.429174	0.390811	NA	NA	0.166881	NA	NA	NA	NA	0.143967	0.160753	0.286664	0.236951	NA	0.504797	0.343685	NA	0.358831	NA	NA	0.578909	0.205748	NA	0.176971	0.344469	NA	NA	NA	0.226274	0.34656	NA	0.315109	0.317912	0.361933	NA	NA	NA	NA	0.541529	0.211877	NA	NA	NA	NA	0.201096	0.318295	NA	NA	NA	NA	0.20512	NA	NA	0.252842	0.289852	0.329642	0.132792	0.22225	0.289731	0.183857	0.335592	0.357204	0.311452	0.149676	NA	0.242451	NA	0.211428	0.350368	0.349772	NA	0.238851	NA	0.230659	NA	NA	0.232854	NA	0.320602	NA	NA	0.265794	0.132268	NA	NA	0.248329	NA	0.174392	NA	0.352361	NA	NA	0.169302	0.355357	NA	0.903852	0.20065	1.49446	0.317972	NA	0.174993	0.355509	0.35779	NA	0.258235	NA	0.292874	0.253779	0.315825	0.274824	NA	0.31369	0.321636	0.291463	NA	0.244161	0.292123	NA	NA	NA	NA	NA	0.231996	0.21956	NA	NA	0.214641	NA	NA	0.211476	0.238189	NA	NA	0.281715	0.267807	0.303835	NA	NA	0.174097	0.425741	0.378644	NA	NA	0.400767	1.87351	0.486457	1.46716	0.301922	NA	NA	0.400891	0.266201	NA	0.1863	NA	NA	NA	0.290561	NA	0.239322	NA	NA	NA	NA	NA	NA	0.264637	0.207704	0.216646	NA	NA	0.367396	0.19042	NA	NA	0.343716	NA	NA	0.359908	0.301165	NA	NA	0.392009	NA	NA	0.289963	NA	NA	0.482587	NA	0.17203	0.152743	0.121676	0.310231	NA	0.394465	NA	NA	0.349125	0.144876	0.317306	0.337893	0.173103	0.322597	0.295336	NA	0.297143
ENSP00000226444	NA	NA	NA	NA	0.993386	0.813508	NA	0.183822	NA	NA	NA	NA	NA	NA	NA	0.228203	NA	0.354219	NA	0.650315	NA	NA	NA	NA	NA	0.106372	NA	0.688115	0.74566	NA	0.149704	0.982244	0.347254	NA	1.85414	NA	0.820584	NA	NA	0.580027	NA	1.35808	1.43168	0.849214	NA	NA	NA	NA	NA	0.753272	NA	NA	NA	NA	NA	NA	NA	NA	0.341245	NA	0.111841	NA	0.39961	NA	NA	NA	1.3726	NA	NA	0.254642	NA	NA	NA	NA	NA	NA	0.688766	NA	NA	0.129472	NA	NA	NA	NA	0.88981	NA	0.151297	NA	NA	NA	NA	NA	0.484355	NA	NA	0.1848	NA	0.512053	NA	NA	NA	NA	NA	NA	NA	NA	0.113738	NA	NA	NA	NA	NA	NA	NA	NA	NA	NA	NA	NA	NA	NA	NA	0.995991	NA	NA	NA	NA	NA	NA	0.166074	NA	NA	1.04116	NA	NA	NA	NA	NA	NA	NA	NA	NA	NA	NA	0.189132	NA	NA	0.289157	NA	NA	1.08291	NA	0.296899	0.210766	NA	0.850705	NA	NA	NA	NA	NA	NA	NA	1.00176	NA	NA	NA	NA	NA	NA	NA	NA	NA	NA	0.0510258	NA	NA	NA	NA	NA	0.0284684	NA	NA	0.203114	NA	NA	NA	NA	0.197549	NA	NA	NA	NA	NA	NA	NA	NA	NA	NA	NA	NA	NA	NA	NA	NA	NA	NA	NA	NA	NA	NA	NA	NA	NA	NA	0.662605	NA	NA	NA	NA	NA	NA	NA	NA	NA	NA	NA	0.788017	NA	NA	NA	NA	NA	NA	NA	2.95255	NA	0.311045	NA	NA	NA	NA	NA	NA	NA	NA	NA	NA	NA	NA	NA	0.200204	0.560534	NA	NA	NA	0.495687	NA	NA	NA	0.191516	NA	NA	NA	NA	NA	NA	NA	NA	1.1099	NA	NA	NA	0.0934195	NA	NA	NA	NA	NA	NA	NA	NA	NA	NA	0.530989	NA	NA	NA	0.515545	NA	NA	NA	NA	NA	NA	NA	NA	NA	NA	NA	0.2957	NA	NA	NA	0.163286	NA	NA	0.241527	NA	NA	0.586529	NA	NA	0.557286	NA	NA	NA	0.35506	0.591707	NA	1.88666	NA	NA	NA	NA	NA	0.1311	NA	NA	1.82639	NA	NA	0.261609	NA	1.04639	NA	0.16753	0.275661	NA	NA	NA	NA	NA	NA	0.13091	NA	NA	NA	NA	NA	0.751222	NA	NA	NA	NA	NA	NA	NA	NA	0.65565	NA	0.602718	0.437861	NA	0.516767	0.980094	NA	NA	NA	NA	NA	NA	NA	NA	0.491484	0.278444	NA	NA	NA	NA	0.432326	0.869737	NA	NA	0.676891	NA	NA	NA	NA	NA	0.504859	NA	NA	NA	NA	0.541734	0.355472	0.795817	0.351088	0.991785	NA	0.752223	NA	0.988229	NA	0.423552	NA	NA	0.380943	0.502686	0.601939	NA	NA	NA	0.55075	NA	0.490595	NA	0.698405	1.60455	NA	NA	NA	NA	NA	NA	0.597439	NA	NA	NA	NA	0.80742	NA	NA	0.515591	NA	0.994183	0.61852	0.308745	NA	NA	0.917099	NA	0.449092	0.604955	NA	NA	0.785746	0.560215	NA	1.06014	NA
ENSP00000226524	0.255495	0.0729654	NA	0.236594	NA	NA	NA	NA	NA	0.0716531	NA	NA	NA	NA	NA	NA	NA	NA	0.113649	NA	NA	0.0628878	NA	NA	NA	NA	0.0735345	0.046294	NA	NA	NA	0.100524	0.116891	0.0639241	NA	NA	NA	0.0352101	NA	0.0579573	NA	0.0352879	NA	0.0955931	NA	0.0873417	NA	NA	NA	NA	NA	NA	0.249096	0.040195	0.552917	0.0854801	NA	NA	NA	NA	NA	NA	0.061179	NA	0.552969	NA	0.507567	0.0161738	NA	0.0353308	0.17397	NA	NA	NA	NA	0.0637041	NA	0.0579299	0.0528767	NA	NA	0.0668881	0.0490545	NA	0.0579807	NA	0.385116	NA	NA	NA	NA	NA	0.0461342	NA	NA	0.121155	NA	0.530177	0.101868	NA	NA	NA	0.107956	NA	0.0558663	NA	NA	0.534701	NA	NA	NA	NA	0.0509081	0.0660637	NA	0.0731728	NA	NA	NA	0.0703715	0.0738073	NA	NA	NA	0.0891133	NA	NA	NA	NA	0.0441539	0.0675019	NA	NA	0.325981	0.0603846	0.540034	0.0561171	NA	NA	NA	NA	NA	NA	NA	NA	NA	NA	NA	NA	NA	0.0386364	NA	NA	0.0907798	NA	NA	NA	NA	0.073015	NA	NA	0.0216997	NA	NA	0.0627295	NA	NA	0.0371201	NA	0.060925	0.140521	NA	NA	NA	NA	0.457441	NA	NA	NA	NA	NA	NA	0.14537	0.12267	NA	0.0603375	0.155171	NA	NA	NA	NA	0.0536141	NA	NA	NA	NA	0.037213	0.114862	NA	NA	0.0631089	NA	0.0676124	0.0503415	0.0405488	0.0815248	NA	NA	NA	NA	0.421565	NA	0.0830728	NA	0.0639695	NA	NA	0.0749367	NA	NA	0.134173	NA	0.0480721	NA	NA	0.402674	NA	0.0721127	NA	NA	NA	0.0918559	0.142897	0.203544	0.0885345	NA	NA	0.0611397	NA	NA	NA	NA	NA	0.0629467	NA	NA	0.036382	0.0511875	0.119109	NA	NA	0.0448986	NA	NA	NA	0.0554597	NA	0.0388284	NA	0.0570465	0.129334	NA	0.130158	NA	NA	NA	NA	0.073037	NA	0.101262	NA	NA	NA	0.410616	NA	NA	NA	NA	0.0505867	NA	NA	0.454364	0.058499	0.135751	NA	NA	NA	NA	NA	NA	0.341867	NA	0.17377	NA	0.159242	NA	0.133499	NA	0.102231	0.0870423	NA	NA	NA	NA	NA	0.107778	NA	NA	NA	NA	0.088813	0.149881	NA	0.0708419	0.127608	0.171682	NA	0.138533	NA	NA	NA	0.106066	0.144715	NA	0.0882082	0.122562	NA	NA	NA	0.197843	0.148657	NA	NA	0.194082	0.19581	0.0866409	NA	NA	0.122645	NA	NA	0.135807	NA	NA	0.13043	NA	0.223296	0.0552173	0.179297	NA	NA	0.205443	NA	0.0917399	NA	NA	0.081243	0.0775393	0.12334	NA	NA	0.151417	0.130205	NA	0.0962547	NA	NA	NA	NA	NA	NA	NA	NA	NA	NA	NA	NA	0.161879	NA	0.0776544	NA	0.0828083	NA	NA	NA	NA	0.157858	NA	0.129206	NA	NA	NA	NA	NA	NA	0.285587	0.116548	NA	NA	NA	0.215406	NA	0.0777192	NA	NA	0.1401	0.156432	0.10403	NA	0.229328	NA	0.142244	NA	0.174958	NA	0.935111	NA	NA	NA	0.291746	NA	0.0555498	NA	0.083658	0.196652	0.184058	NA	NA	0.137524	NA	0.103869	NA	NA	NA	NA	NA	0.142364	0.119944	0.143545	0.163143	0.231862	0.34534	0.104277	NA	NA	0.240197	NA	0.151154	0.135888	NA	0.107143	NA
ENSP00000226574;ENSP00000424790	1.67401	2.23861	2.80581	4.35305	2.35562	3.00642	4.88631	1.95345	3.57521	4.37958	4.29733	3.0032	1.53663	2.01448	2.04596	2.94483	2.15527	3.06761	3.20866	4.51152	3.71854	2.10565	4.981	2.13095	4.83794	2.70116	2.39795	3.52976	2.89709	5.00281	2.87566	4.32286	3.02075	1.88984	3.01104	2.19546	4.54388	1.83697	3.01763	3.91424	2.03881	3.72444	2.48425	2.53087	3.73475	2.09255	4.28419	3.8856	2.80642	2.60421	3.90244	3.8725	2.80831	3.18996	1.91591	3.93495	3.03242	3.40583	4.17747	2.40305	4.29083	2.07337	1.94328	2.35984	1.41465	2.94019	4.08526	2.69791	3.91278	2.60891	3.37554	2.75072	6.19551	3.62113	2.37002	4.6938	1.92241	2.38507	2.30657	5.64318	2.00877	5.57926	2.42609	2.6226	4.53699	2.54526	4.33556	4.3187	2.2202	2.81556	2.73008	1.92029	3.30204	2.80306	2.25903	2.35079	3.26725	4.38115	2.3362	1.79152	2.71844	3.23245	2.94894	2.13288	2.48287	3.43914	2.03873	3.20319	3.3959	2.88698	4.49083	4.58684	4.31527	3.9422	2.30833	2.85554	3.0117	3.53431	2.80196	3.25039	3.30043	3.08421	2.86304	2.56028	2.39586	3.60052	4.47243	3.06185	2.83849	3.14404	2.4141	2.27201	3.21694	2.86312	5.28622	1.84363	4.30877	3.06696	2.75761	3.16768	2.13557	1.83534	4.19539	2.11334	3.20012	5.68238	2.57386	2.16497	4.1258	3.5441	1.91416	1.80826	2.23531	2.50933	1.88482	2.79215	3.11312	3.86679	2.0252	2.29114	2.4363	2.5762	4.24857	3.74829	3.9923	1.74085	3.76374	2.15677	2.63145	3.07316	4.04848	2.64468	2.3354	4.05081	3.44732	2.51888	3.51739	2.08547	2.29254	3.17334	3.31296	2.95613	1.88315	2.21146	2.17808	2.66481	2.73303	3.35625	2.6833	2.6864	3.23211	2.84797	4.3248	1.96234	4.63853	2.04801	2.07466	4.28056	1.80842	3.57605	2.66729	3.90247	3.69068	2.59653	2.42001	2.17966	4.44747	2.30278	2.14648	2.15986	2.27179	2.50012	2.95008	2.11645	2.65863	2.22876	2.43024	2.03879	2.51218	2.20059	4.1627	3.74253	3.89624	3.44325	2.1067	2.73265	2.22145	1.76735	3.54008	3.38506	3.34726	2.12911	5.30655	4.75602	2.58844	2.89218	2.89764	2.16242	2.07434	6.02777	4.64722	3.54417	4.08788	4.36887	2.08388	2.06609	2.81723	4.72222	4.52627	4.11277	3.85074	2.74178	4.74451	2.57767	4.31446	2.90784	2.45561	2.473	4.09244	1.93451	2.01423	3.13839	2.73643	3.76145	4.95491	1.97508	2.1795	3.90441	3.87586	1.85832	2.61231	4.1176	3.33185	2.11726	2.23867	2.36108	2.2388	2.10383	2.01015	1.98285	2.13405	1.59896	3.0035	2.20148	2.52483	3.52712	4.301	2.96641	3.25096	4.74715	2.04498	3.08723	3.65368	3.27912	3.2134	4.94188	2.15453	2.86632	4.34724	2.70383	1.88735	2.41214	2.08892	3.1483	3.5787	2.2457	2.29072	1.8948	2.52502	2.60228	2.42476	4.37638	2.17781	2.75349	1.8957	3.0785	2.43229	3.13906	2.36667	2.68307	4.0157	2.19999	4.4695	2.12686	3.86204	4.66212	2.32314	3.80564	4.86558	3.53216	2.35453	3.54467	2.90902	5.13259	2.74662	3.64162	4.05973	3.84891	2.27315	2.83284	1.98358	2.76868	3.23438	3.14514	4.07393	2.56483	2.3089	2.19381	3.96778	4.00023	5.6391	3.24255	2.43029	2.21541	2.03036	4.23439	3.07201	2.1031	2.35858	3.8044	2.42032	2.3675	3.94397	4.12014	3.17552	3.10627	3.01042	5.3628	3.83709	2.96514	4.67357	3.04405	1.90346	2.9685	2.3669	2.07938	3.6868	4.28247	2.69922	1.96876	2.01381	3.77817	4.26026	3.14117	2.22473	2.85432	3.07672	4.37354	2.7008	4.80129	2.91469	2.18813	4.49296	3.85939	3.30554	2.55653	3.06498	4.75015	2.77627	5.45474	3.19661	4.82287	2.27542	4.47994	2.24374	5.19416	3.21302	3.82312	5.77818	2.99164	4.3762	5.10095	3.79469	2.4375	3.19184	4.08233	2.67126	2.61096	3.58523	3.25678	2.11748	3.57167	6.1499	1.72024	2.34554	3.4597	3.3098	2.22003	4.1831	3.07067	2.01988	3.86286	2.8108	3.61148	3.5714	2.93958	4.26226	4.15995	2.3812	4.02736	2.38987	2.64264	4.09011	2.97787	4.01051	1.59149	2.5722	3.47946	4.32001	2.20721	4.17202	2.57168
ENSP00000226725;ENSP00000408974;ENSP00000424108;ENSP00000424198;ENSP00000437526	NA	NA	NA	NA	NA	NA	NA	NA	NA	NA	NA	NA	NA	NA	NA	NA	NA	NA	NA	NA	NA	NA	NA	NA	NA	NA	NA	NA	NA	NA	NA	NA	NA	NA	NA	NA	NA	NA	NA	NA	NA	0.158252	NA	NA	NA	NA	0.204215	NA	NA	NA	NA	NA	NA	NA	NA	NA	NA	0.226064	NA	NA	0.246109	NA	NA	NA	NA	NA	NA	NA	NA	NA	NA	NA	NA	NA	NA	NA	NA	NA	NA	NA	NA	NA	NA	NA	NA	NA	NA	NA	NA	NA	NA	NA	NA	NA	NA	NA	NA	NA	NA	NA	NA	NA	NA	NA	NA	NA	NA	NA	NA	NA	NA	NA	NA	NA	NA	0.130608	NA	NA	NA	NA	NA	NA	NA	NA	NA	NA	NA	NA	NA	NA	NA	NA	NA	NA	NA	NA	NA	NA	NA	NA	NA	NA	NA	NA	NA	NA	NA	NA	NA	NA	NA	NA	NA	NA	NA	NA	NA	NA	NA	NA	NA	NA	NA	NA	NA	NA	NA	NA	NA	NA	0.187807	NA	NA	NA	NA	NA	NA	NA	NA	NA	NA	NA	NA	NA	NA	NA	NA	NA	NA	NA	0.218254	NA	NA	NA	NA	NA	NA	NA	NA	NA	0.257476	NA	NA	NA	NA	NA	0.157397	NA	NA	NA	NA	NA	NA	NA	0.159526	NA	NA	NA	NA	NA	NA	NA	0.160218	NA	NA	NA	NA	NA	NA	NA	NA	NA	0.181635	NA	NA	NA	NA	NA	NA	NA	NA	NA	NA	NA	NA	NA	NA	NA	NA	NA	NA	NA	NA	NA	NA	NA	NA	NA	NA	NA	NA	NA	NA	NA	NA	NA	NA	NA	NA	NA	NA	NA	NA	NA	NA	NA	NA	NA	NA	NA	NA	NA	NA	NA	NA	0.205012	NA	NA	0.1842	0.237552	NA	NA	NA	NA	NA	0.10571	NA	NA	0.231094	NA	NA	NA	NA	NA	NA	NA	NA	NA	NA	NA	NA	NA	NA	NA	NA	NA	NA	NA	NA	NA	NA	NA	NA	NA	0.175565	NA	NA	NA	NA	NA	NA	NA	NA	0.19782	0.12516	0.125941	NA	NA	0.158457	NA	NA	0.177537	NA	NA	NA	NA	NA	NA	0.254502	0.346814	NA	NA	NA	NA	NA	NA	NA	NA	NA	NA	NA	NA	NA	NA	NA	NA	NA	NA	NA	NA	NA	NA	NA	NA	NA	NA	NA	NA	NA	NA	NA	NA	NA	NA	NA	NA	NA	NA	NA	NA	NA	NA	0.267194	NA	NA	NA	NA	NA	NA	NA	NA	NA	NA	NA	NA	NA	NA	NA	NA	NA	NA	0.179058	NA	NA	NA	NA	NA	NA	NA	NA	NA	NA	NA	NA	NA	NA	NA	NA	NA	NA	NA	NA	NA	NA	NA	NA	NA	NA	NA	NA	NA	NA	NA	NA	NA	NA	NA	NA	NA	NA	NA	NA
ENSP00000226796	2.48398	3.33177	3.27392	5.59231	2.53343	2.00955	5.41963	2.76658	4.19765	3.85836	4.25513	3.69256	1.5535	2.28562	2.43924	6.06025	2.58433	3.60328	7.16754	2.40106	2.52305	1.75666	3.81217	2.21486	6.03413	3.6081	3.2509	5.51165	2.33922	4.39688	3.33345	3.93137	2.5243	2.6988	2.8269	2.99416	3.48464	3.29285	3.43304	3.81101	2.88911	3.44954	1.74627	3.4571	2.96189	2.63909	3.67853	3.54839	3.9432	2.82889	2.66073	2.36798	2.17867	4.73032	2.05962	6.9775	2.39623	4.87591	3.71118	3.01309	6.9672	3.31927	3.39314	3.77048	1.87539	4.12994	3.44232	4.12714	6.68924	3.88277	3.20153	1.56772	4.69465	2.1953	4.15552	3.43622	3.08519	3.7677	3.37715	6.80509	2.77433	4.14792	4.26171	2.32345	3.63307	1.77825	4.12061	3.49421	3.35557	4.04534	2.05566	3.12196	7.95833	1.93751	3.7765	3.71218	3.26105	3.84323	3.80948	2.80603	1.6558	3.84172	1.1601	2.8414	1.9494	3.00269	2.40243	3.59136	2.78685	3.46192	4.03729	4.56573	2.28794	2.70264	1.40519	3.08372	1.73791	2.66733	2.14741	2.54174	3.53065	3.32961	2.2113	2.91994	4.34422	2.22861	3.33421	3.51764	3.274	2.70362	3.28633	3.27313	5.30059	1.39516	3.12125	2.94341	3.96989	5.37248	3.40716	5.33633	3.18023	2.69536	3.48961	2.75275	3.17421	3.48347	3.32518	4.0825	3.98313	2.27038	2.56204	2.3642	3.10539	3.28942	3.5872	3.48834	1.83134	2.80283	4.31759	2.11135	5.7307	3.06552	4.25766	3.2185	2.85154	2.54053	2.3715	3.39503	3.97051	4.673	3.71596	2.41403	3.00261	3.75376	2.61301	2.79934	3.59164	2.96706	2.53511	4.60368	3.27146	2.55959	2.08363	3.36508	1.48718	3.34188	1.77251	2.25789	2.54217	1.6767	2.22111	3.01617	3.24416	1.57652	3.24674	2.14261	2.3639	3.79963	2.83572	2.21662	1.71288	3.59734	4.65797	2.88449	2.90351	2.83846	3.64727	2.93543	2.08981	5.1541	3.28989	2.4075	3.67348	2.60056	3.28327	2.98481	2.647	2.68078	2.95895	3.28467	3.72969	2.6475	6.68156	2.76818	3.23859	2.49315	3.03931	3.0479	3.53936	4.9717	3.77942	2.67279	3.39248	4.63761	3.45898	3.2075	5.30957	2.22643	5.77153	3.93986	3.11464	2.7802	4.45751	4.02704	3.6218	2.08648	2.32636	4.00393	2.66244	3.14908	4.48234	3.17185	2.95722	2.65494	4.04788	3.73179	3.25497	2.78342	2.78913	2.48596	2.04686	2.39124	2.52789	1.71182	3.26339	2.51316	5.71827	3.20384	3.59871	1.84454	3.18641	2.87152	5.77552	2.36006	2.65172	1.7921	2.06818	2.67852	2.1336	3.40588	2.81369	0.835054	1.86083	2.53502	1.97899	2.70424	3.34735	4.3595	3.78742	4.33558	2.28846	2.76928	1.78161	2.96369	3.90118	2.54933	2.8246	5.09273	4.94199	2.95559	2.70005	2.69481	2.71062	2.03113	5.36304	3.22396	3.45773	2.66631	3.12527	2.40132	3.40605	9.17711	3.38051	3.57184	4.30905	6.03945	3.39907	2.35327	2.72753	1.52279	2.21189	3.41175	5.66777	3.42195	3.41665	3.56015	3.11609	2.53917	3.25821	2.5997	2.60244	2.37302	3.27348	2.84468	3.36899	2.89764	3.34773	3.61801	2.13589	2.75757	2.14353	3.38609	2.22116	3.36358	3.00575	3.23754	2.40225	2.69309	2.87278	2.44357	3.2932	3.71486	3.11656	2.69558	2.81643	2.11237	3.5612	3.05927	2.61069	4.74458	2.68047	2.58953	3.60203	2.76707	3.23687	1.55647	3.72608	3.96148	3.58899	6.57294	5.47118	2.85904	3.87984	2.47	2.46541	1.64666	2.13314	2.05217	2.90321	2.79198	2.57052	4.81676	4.49232	2.91645	2.1312	3.94882	2.84287	2.74572	2.60532	5.83958	2.51954	3.39329	3.69903	2.85633	2.25033	2.97096	2.89592	2.59469	2.55921	4.05743	2.24345	2.87726	2.84065	3.00397	3.02965	2.70166	3.80235	2.17254	5.48568	3.36204	2.85512	3.87567	4.86927	2.47425	3.21494	2.62625	2.6653	2.91116	2.36488	2.25741	2.63602	3.69904	3.39978	2.07742	2.61665	2.45001	2.77135	2.57528	2.39224	3.44487	1.99637	3.27478	2.17433	1.48114	2.83232	2.8595	2.82707	1.69147	2.79475	3.53524	2.6826	2.191	2.29689	2.56383	2.98955	2.59774	2.47245	3.98499	3.65475	1.92935	3.523	2.70672
ENSP00000226798	0.70306	0.6807	0.937272	1.20232	0.598873	0.805845	1.00578	0.726007	0.887591	1.09855	1.25728	0.916087	0.761593	0.766977	0.948108	1.00152	0.886469	1.13765	0.84775	1.20142	0.841358	0.761255	1.30118	0.737626	1.22493	0.961422	0.788761	1.246	0.70033	0.932027	0.995642	1.15258	0.76913	0.745091	0.972422	0.817518	0.988615	0.933554	1.02346	1.03358	0.85088	0.825528	0.705	0.861323	0.974335	0.775173	0.952947	0.968435	0.781464	0.860601	1.30573	1.08661	0.380866	1.07916	0.83653	1.16614	0.854316	0.586611	0.802276	0.784986	1.38576	0.804867	0.717797	0.781784	0.379473	0.760993	1.32109	0.85229	0.749647	0.802104	0.903743	0.685771	1.05976	1.08216	0.807264	1.05541	0.66723	0.841928	0.863303	1.44275	0.636107	1.04736	0.908172	0.907402	1.14249	0.666795	1.26136	0.975281	0.775682	0.867985	0.727858	0.640892	1.04249	0.691244	0.705806	0.726184	0.898456	0.982083	0.857071	0.79763	0.957024	1.13565	0.784605	0.853462	0.477564	0.90826	0.622867	1.25946	0.940528	0.964686	1.01083	1.14029	1.05166	1.07612	0.72624	0.82812	0.870788	0.773823	0.84238	1.07854	1.11128	1.05393	0.999286	0.919176	1.07105	1.06917	1.24003	0.866001	0.754756	1.06072	0.76808	0.928111	0.983741	0.827283	1.41913	0.376867	1.16313	1.1287	0.845754	0.933354	0.632751	0.498103	0.997149	0.648127	0.769527	0.917573	0.858773	1.07019	1.09486	0.898973	0.657437	0.716156	0.747571	0.657159	0.80571	0.706576	0.663028	0.877086	0.893755	0.620069	1.3316	0.715848	1.29709	0.866744	0.925446	0.58537	0.900093	0.823226	0.62102	0.640945	0.958344	0.863184	0.798265	0.906471	0.964244	0.871865	1.02719	0.608662	0.862175	0.723527	1.12224	0.526474	0.794533	0.831974	0.444123	0.890225	0.807997	1.02865	0.903092	0.872481	0.955652	0.788391	1.29023	0.951176	1.08895	0.751114	0.729949	1.08515	0.740363	1.21751	0.745499	1.03784	0.857304	0.904308	0.875164	0.666605	0.975409	0.743672	0.388341	0.745406	0.824648	0.615358	0.840928	0.621878	0.803062	0.666308	0.764983	0.676539	0.571655	0.81162	0.906193	0.759578	0.887094	0.797857	0.81218	0.594737	0.67951	0.60781	1.13613	1.00314	1.13795	0.558889	1.02975	1.28987	0.912114	0.78625	0.750271	0.595691	1.25516	1.46807	1.22801	0.906558	1.22866	1.47877	0.438247	0.730605	0.81361	1.20559	1.08716	1.1279	0.748264	0.883103	0.754136	0.859845	1.32767	0.998161	0.740376	0.795751	0.918456	0.906785	0.711179	0.764395	0.904155	0.762012	1.08992	0.758377	1.17985	0.900906	0.961854	0.788943	0.478417	0.713112	1.1313	0.860279	0.755322	0.664477	0.853625	0.680645	0.735507	1.18582	0.613635	0.563955	0.828625	0.798435	1.10366	1.17606	1.26479	0.966873	1.0206	1.11402	0.842345	0.897605	0.918074	0.920693	1.20391	0.695611	0.770416	0.951249	1.38478	0.924515	0.729441	0.906774	0.89834	0.961999	1.36293	0.92201	0.891047	0.704727	0.94251	0.899956	1.01064	1.29581	0.714533	0.891632	0.698076	0.988979	0.769835	0.713441	0.761874	0.693592	0.987041	0.758618	1.11271	0.73063	0.981626	1.18734	0.756041	1.11773	1.01313	1.04749	0.726429	0.964888	0.707407	1.19092	0.955987	0.992466	1.34502	1.18329	0.927607	0.796971	0.690658	0.969216	0.832386	0.94618	0.958739	0.808458	0.804385	0.811574	0.884052	0.648947	1.1475	0.998134	0.751313	0.768988	0.748049	1.04595	0.867446	0.769947	0.828949	1.1042	0.780033	0.763675	1.136	1.18172	1.24575	0.938054	1.01181	0.640749	0.876027	0.666461	0.933036	0.76245	0.871335	1.00645	0.60029	0.686054	0.90422	0.985611	0.981267	0.779705	0.741925	1.14611	1.09446	0.993734	0.629695	0.938563	0.868588	1.02526	0.888367	1.39833	0.833416	0.748622	1.11265	0.832439	0.92422	0.941064	1.05511	1.01241	0.894488	1.48131	0.750556	1.2574	0.756573	1.16738	0.804838	1.16347	1.08592	1.17475	1.63467	0.881157	1.08082	1.0219	0.945507	0.76482	0.780906	0.840603	0.832832	0.872919	0.700179	0.689087	0.777332	1.06287	1.68375	0.696144	0.719019	0.864254	0.80118	0.739755	0.957731	1.05565	0.606229	1.08295	0.639082	1.09857	0.956229	1.00096	1.06364	1.36881	0.763115	1.08586	0.903517	0.783176	1.00292	0.920615	0.969084	0.559126	0.797082	0.857073	0.98982	0.725958	0.963637	0.810488
ENSP00000226951	NA	NA	NA	NA	NA	NA	NA	NA	1.41009	NA	NA	NA	NA	NA	NA	NA	0.280443	0.149194	NA	0.36063	0.714173	NA	NA	NA	NA	NA	0.413337	NA	1.31268	NA	NA	0.435773	NA	0.04767	NA	NA	NA	0.196164	0.142771	NA	NA	NA	3.0192	NA	NA	0.0716084	NA	NA	NA	0.376805	NA	NA	NA	NA	NA	NA	2.64823	NA	NA	NA	0.39623	NA	0.135447	0.138451	NA	NA	0.291405	0.160726	2.46057	NA	NA	NA	0.397404	0.471025	0.23695	1.84554	0.412706	NA	0.189555	1.45409	NA	NA	1.32747	0.36516	2.44638	NA	0.72188	1.44442	NA	0.232409	NA	0.0834476	NA	NA	0.337048	0.270384	NA	0.288323	NA	NA	NA	NA	0.165266	0.360037	NA	2.11645	0.214755	0.821872	0.481465	0.20861	NA	NA	0.612687	1.96959	NA	NA	NA	NA	NA	NA	NA	0.440704	0.145416	0.21336	0.848634	0.591915	NA	1.4308	NA	NA	1.35294	NA	0.473668	NA	0.143549	NA	NA	1.37873	0.201607	NA	NA	NA	0.264946	NA	NA	2.54522	0.276512	0.990198	NA	0.752896	0.0737219	0.200969	0.230186	0.138348	0.65361	NA	3.48877	0.424644	0.613491	NA	0.829894	NA	0.306594	1.04492	NA	0.344388	4.0352	NA	0.35081	NA	2.43675	3.55306	NA	NA	NA	NA	0.59633	NA	NA	NA	0.349887	0.319074	NA	0.980512	0.564333	NA	1.1491	1.64806	1.74237	0.445763	2.36977	NA	0.1025	1.85299	NA	0.194948	0.145571	NA	0.618695	NA	1.95053	0.508997	NA	NA	NA	NA	0.410472	0.154301	NA	0.608878	NA	2.5879	0.583522	1.81413	0.194436	NA	0.329732	0.932189	0.404234	4.51438	NA	0.504979	5.50019	3.50142	0.483418	0.489491	NA	1.71129	0.375515	1.4864	NA	NA	NA	2.27977	1.94362	0.907634	0.428851	0.395907	0.968414	0.838434	3.22077	0.326535	NA	0.345002	NA	0.29195	0.0749415	NA	NA	0.764076	1.25759	NA	NA	NA	0.767501	0.37587	2.89837	0.460702	1.07201	0.575391	NA	1.09131	NA	NA	0.99458	NA	2.06314	NA	1.67912	NA	NA	0.988818	0.410564	NA	0.854863	NA	0.391441	3.47894	1.37406	1.22086	NA	NA	NA	0.543681	NA	NA	NA	1.21583	NA	NA	NA	NA	NA	NA	NA	NA	NA	NA	0.443527	NA	NA	NA	0.193399	NA	0.288543	0.301378	0.470503	NA	NA	NA	0.419534	NA	NA	0.383092	NA	NA	0.961445	NA	NA	NA	NA	0.378586	NA	0.721138	0.34033	0.217155	NA	NA	NA	NA	NA	0.251331	0.393484	NA	NA	NA	NA	0.464333	0.233637	0.962368	1.77128	0.433952	NA	0.705811	NA	NA	0.414019	0.389131	NA	NA	NA	0.332229	NA	0.440986	NA	1.39139	0.367839	NA	0.960716	NA	NA	0.660231	0.33514	0.207463	NA	0.53984	NA	NA	NA	NA	NA	0.35083	1.80492	0.431445	NA	NA	NA	0.452095	0.946588	0.220466	0.57008	NA	0.500615	NA	NA	NA	0.408335	0.958258	NA	NA	NA	0.736894	0.556943	NA	1.25389	NA	NA	NA	NA	NA	NA	NA	NA	NA	NA	NA	NA	1.30905	NA	0.692247	NA	NA	0.673307	0.738195	NA	1.29291	NA	0.515416	1.23229	1.14641	NA	0.685036	0.551571	0.827046	NA	NA	NA	0.421121	NA	NA	NA	1.14094	NA	NA	1.10121	NA	0.846041	0.282196	0.35993	0.625422	1.54191	NA	0.519396	0.354489	NA	1.41057	NA	NA	NA	0.55096	1.48535	NA
ENSP00000227155;ENSP00000339686	0.619521	0.348069	0.376763	0.888346	NA	NA	0.822822	0.528422	1.67015	NA	0.608919	0.0582702	0.406341	0.501484	0.330334	0.673864	0.820824	0.547207	NA	0.355468	1.12002	0.497219	0.439396	0.457702	1.6413	0.64114	1.49461	0.513155	0.429344	NA	0.576512	NA	NA	0.560948	NA	0.579892	0.335362	0.632171	0.750668	0.523556	0.433301	0.366702	0.327189	0.343676	0.676511	0.373592	0.582548	0.287997	2.39847	0.278937	0.661209	NA	NA	0.974304	NA	0.609283	0.684493	1.02335	0.457785	1.40813	0.994515	0.671959	0.738065	0.4064	NA	0.480403	0.908115	0.562418	NA	0.646377	0.62467	0.698152	0.482015	NA	1.00083	NA	1.47048	0.794152	0.837427	0.369365	0.720356	1.04432	0.740175	0.489959	NA	0.455132	0.641147	0.576699	0.676269	0.751439	0.367294	0.518505	0.521564	NA	0.808905	0.552929	0.391827	0.522257	0.662381	0.380273	NA	0.598031	1.2072	0.703179	0.647272	0.442735	0.62538	0.644993	0.355299	0.540792	NA	NA	0.743521	0.793739	0.415618	0.565503	NA	NA	0.75521	0.467285	0.904596	0.554094	0.937443	0.966016	NA	0.652568	0.899098	0.547337	0.590968	4.03134	0.725406	0.465334	0.725074	0.718567	0.702663	0.518706	NA	0.677431	1.77044	0.514921	0.621956	0.307248	NA	0.823513	1.3381	NA	0.984071	0.403306	0.503333	NA	0.675596	0.523703	0.684167	0.499558	NA	1.47972	0.788973	NA	0.290561	NA	1.89262	0.495226	0.455696	0.992672	0.724333	0.302781	NA	0.671749	0.937304	0.476289	NA	0.370128	0.707537	0.670293	0.909616	1.10853	0.531063	0.653535	0.92233	0.965624	0.524485	0.488328	0.720757	0.440803	0.733977	0.811403	0.644569	0.426046	2.529	NA	0.491534	0.601608	0.4265	0.372997	NA	0.657282	0.475278	0.362903	0.364144	0.423075	0.59362	0.594623	0.75055	0.488454	0.848602	0.554261	1.16787	0.498703	0.311434	NA	NA	NA	1.76907	0.564978	1.05302	0.633512	0.435704	0.506703	0.66999	0.55338	0.618537	1.01796	0.429224	0.313988	0.452566	0.645655	0.504999	0.606615	NA	0.399494	NA	0.576668	0.702904	0.35118	0.91882	NA	0.527719	0.634157	NA	1.71713	NA	0.448787	0.596316	0.607154	0.289446	0.511714	0.612124	0.497357	NA	NA	0.845771	0.960693	NA	0.342389	0.459171	0.737942	0.895683	0.677899	0.767598	0.754151	0.430782	0.347191	0.770262	0.410545	0.510896	0.705162	NA	NA	1.00823	0.512386	NA	1.20588	0.60243	0.609497	0.663077	NA	0.565719	0.584786	0.695876	0.297842	0.274818	0.383343	0.477468	0.437595	0.46211	0.49451	0.498872	0.606458	2.16564	0.662626	0.549509	0.419226	0.705658	1.42717	0.913802	0.594951	0.91279	0.627641	0.620225	0.433556	0.60524	0.705133	0.65485	0.42928	NA	0.816953	0.418105	0.848008	0.357503	0.548378	0.482821	0.38764	0.522577	0.426613	0.630225	0.566074	0.692797	1.06116	0.799496	0.656785	NA	0.339997	NA	0.708047	0.61285	NA	0.724417	0.367992	NA	NA	0.619634	0.529102	1.06369	NA	0.681392	0.618378	0.900016	0.457985	0.650755	0.442416	0.464667	1.1766	0.440661	0.710151	0.685581	0.544748	0.614942	0.709493	0.453699	1.97288	0.740483	0.656432	0.899433	0.79269	0.873481	0.515992	0.998759	0.833143	1.00747	0.409461	0.629661	0.724912	0.710478	0.883302	0.823969	0.578952	1.04454	NA	0.388843	0.759989	1.06217	0.683183	0.338979	0.999482	0.50293	0.765008	0.523691	0.591347	0.497803	0.603834	0.559534	0.613666	NA	0.715071	0.430032	0.482897	0.451563	0.338675	0.607898	0.614765	0.565749	NA	NA	0.205149	NA	0.688573	0.605975	NA	0.566348	0.636601	NA	0.565067	0.80619	0.567579	0.614639	0.559909	0.867457	1.00729	1.13983	0.968875	0.315511	0.424633	0.917507	0.586785	0.643683	0.399747	0.939973	0.616285	NA	NA	0.846375	1.99829	0.692194	0.374934	0.573479	0.267062	0.767426	0.846335	0.459309	0.71923	0.480533	1.12079	0.399217	0.417863	0.317242	0.619272	0.640541	1.03104	0.647014	NA	0.625597	0.222188	0.828811	0.628966	0.488461	NA	0.802828	1.18636	0.326264	0.838939	0.865768	0.481712
ENSP00000227163;ENSP00000367799	NA	NA	0.523577	0.397501	NA	0.305989	0.180467	NA	NA	0.505353	0.550354	NA	NA	0.470565	NA	NA	NA	0.264046	0.466085	NA	NA	0.29303	0.96849	NA	0.650087	0.380164	NA	0.620461	0.669799	0.601881	0.351339	0.523886	0.361042	NA	0.478332	0.13141	0.336116	NA	0.273952	0.709713	NA	0.175806	NA	0.308404	0.365693	NA	0.569047	0.617975	NA	0.710722	0.479833	0.595048	NA	0.426628	NA	0.775014	0.43017	0.564229	0.515538	NA	0.809708	NA	NA	NA	NA	NA	0.57255	0.151493	0.419382	NA	0.397402	0.512698	0.770897	1.36873	NA	0.458848	1.12346	NA	NA	0.271693	NA	1.04704	0.292101	NA	0.383177	NA	0.700388	0.342494	NA	0.20002	NA	NA	0.731378	1.20164	NA	NA	NA	0.945213	0.39912	NA	NA	0.690105	NA	NA	0.559069	0.378105	NA	NA	0.580963	0.244693	0.635429	0.645792	0.808559	0.362641	0.95446	0.548545	NA	0.743128	2.0718	0.673558	0.304388	0.507388	0.362347	0.155974	NA	0.663917	0.698071	0.403669	NA	0.336106	NA	NA	0.609268	NA	0.367697	NA	0.674506	0.237705	NA	0.539295	NA	NA	0.383139	NA	0.578293	0.512591	NA	NA	0.425694	0.489235	NA	NA	0.116632	NA	NA	NA	NA	0.925605	NA	NA	0.778978	0.209077	0.750764	0.706336	0.220028	NA	NA	NA	0.315286	0.487012	0.669165	NA	NA	0.526574	0.0734207	NA	0.395536	NA	0.310119	0.937299	0.47314	0.232639	NA	NA	NA	NA	0.505693	1.9212	0.200636	NA	0.251773	0.298522	0.569972	NA	0.74723	NA	NA	0.616606	NA	0.652133	0.64845	0.619224	0.487934	NA	NA	NA	0.822111	NA	NA	NA	NA	NA	NA	0.27601	0.495043	NA	NA	NA	NA	0.468858	0.801052	0.766516	0.41306	0.497649	NA	NA	NA	NA	0.466582	0.509098	0.465384	NA	0.438607	0.705181	NA	0.514898	0.404541	0.417593	0.784882	1.70948	0.421981	0.622622	0.697905	0.581055	0.589931	NA	0.618177	0.678695	NA	0.609648	0.965788	NA	NA	0.510968	0.781971	NA	0.340071	NA	0.422278	NA	NA	NA	0.452427	NA	0.621707	NA	NA	0.602617	0.549132	NA	NA	0.698394	1.36285	NA	NA	NA	NA	NA	NA	NA	NA	NA	NA	NA	NA	0.578063	0.510329	1.04464	0.383271	0.784152	NA	0.351133	0.501912	0.909293	0.294615	0.460983	0.563711	0.486148	0.379336	0.438828	NA	NA	NA	NA	0.341402	NA	NA	NA	NA	NA	NA	0.574341	NA	0.269289	NA	0.389471	NA	0.72717	0.328522	0.983868	0.613016	NA	0.652104	NA	0.454475	0.60807	0.364445	0.599323	0.407819	0.546525	NA	0.710773	NA	0.913929	0.236509	0.713964	0.742649	0.619208	NA	0.687171	NA	0.350101	0.769564	0.650924	0.57512	NA	NA	NA	0.623009	0.443286	1.4087	0.302992	NA	0.427268	NA	0.547997	NA	NA	0.382751	0.66069	NA	NA	0.561245	0.580109	0.762789	0.401146	0.730393	0.588797	0.529657	0.558418	0.732384	0.342458	NA	0.426248	NA	NA	0.306975	0.50422	0.395587	NA	NA	0.699021	0.450414	0.402641	NA	NA	0.430132	0.438841	0.534874	NA	NA	NA	0.648204	0.601047	0.807326	NA	0.483213	0.601345	0.364793	1.06815	0.208549	0.624679	NA	0.503521	NA	0.345142	0.594751	0.422236	1.2719	NA	0.352825	0.648408	0.294228	0.349988	0.358263	0.579337	NA	NA	NA	0.347791	NA	0.45041	1.03366	NA	NA	0.275711	0.512092	NA	0.567305	0.623921	NA	0.565581	NA	NA	0.446919	NA	0.559418	0.65526	NA	0.577131	NA	NA	0.413562	0.413149	0.486068	NA	NA	NA	0.55056	NA	0.503491	0.330288
ENSP00000227266;ENSP00000503046	11.8238	7.32618	15.7448	5.91542	4.20006	3.39769	44.0978	12.9153	10.2489	3.57083	4.99436	16.0869	10.5267	14.4345	9.12002	7.09542	12.0816	12.9713	4.84626	4.1402	9.18714	11.6196	5.09395	17.8388	6.30409	12.7106	6.12019	8.59033	4.11472	7.75944	13.4328	5.77794	3.55495	13.8111	4.68361	17.6651	7.41383	17.4005	13.7852	6.07957	13.9585	4.65406	2.51395	6.99172	3.17637	16.7898	4.67388	5.69641	3.51986	3.06598	8.06946	3.43242	3.18033	7.29157	3.73548	4.80513	3.42656	4.77705	6.85202	8.06399	11.9044	15.0341	14.4755	23.5417	1.67312	13.8924	7.746	13.5744	6.56248	14.8124	8.20663	3.15891	4.96626	3.09138	10.1907	3.58694	4.18154	13.5285	12.0549	64.3217	23.3103	5.76531	13.0077	14.2499	5.1694	1.68135	5.31938	4.28329	18.4169	10.3092	2.94868	16.7745	6.64108	5.12053	20.1725	9.1944	2.26603	4.37184	10.4743	10.182	3.48314	15.1514	2.00956	15.8047	2.68479	4.99489	16.3464	31.6897	3.02409	17.2151	3.51752	4.05543	7.8912	3.86123	4.05997	33.8542	2.56513	5.77581	12.7381	1.56606	18.9599	4.35941	5.31478	11.1182	1.572	8.24217	5.43807	10.9057	3.59239	0.920516	10.4225	14.2853	7.51007	5.43475	4.61354	3.09406	4.54538	7.36488	7.99529	21.7022	18.8429	4.53854	5.33107	13.2395	11.6358	5.87278	9.7571	3.55887	4.69172	3.63884	9.63995	13.4077	13.8053	12.3456	2.60689	3.73452	3.57208	6.58083	3.79673	1.65835	6.93494	17.5928	6.29387	6.83746	3.5095	13.3092	4.52842	12.6394	9.22023	5.79958	7.07706	2.66464	20.0999	6.77595	10.2211	5.8167	3.05323	8.21682	5.07199	7.69296	3.10468	26.2173	11.9198	15.5136	7.11375	10.2644	2.71763	2.09568	0.568893	2.84156	5.49493	9.91674	4.66353	2.53301	3.96152	16.8946	11.5616	3.3318	3.49256	5.6072	3.93217	4.66388	7.52948	14.0457	18.9045	14.5767	7.56058	13.7028	4.43069	3.48595	16.8751	3.11694	9.96745	17.0684	8.93594	9.40183	13.7941	7.08833	15.9262	6.91385	4.52449	4.33201	3.31158	3.05761	18.7567	3.9628	9.53108	11.2464	6.6884	17.0722	3.16975	7.60565	4.52428	9.81372	5.74605	4.09077	5.85726	12.37	1.15412	10.9147	3.31982	7.34818	5.91293	4.55551	1.66271	15.9299	14.6291	5.01313	3.24616	7.98081	7.24907	9.16897	6.09113	3.14403	9.86403	9.64375	6.70431	14.0677	6.17214	9.9607	14.5918	3.01094	9.99159	2.27197	4.45193	11.3939	3.40415	4.81648	7.06742	14.9849	5.96271	4.17426	10.2347	17.7282	10.9874	8.85039	15.4042	20.0258	16.3896	1.25052	6.50283	3.16369	3.40827	10.3275	8.99834	4.83918	3.16397	6.82122	7.20333	7.41648	11.9673	2.91297	2.94388	4.27577	7.40176	6.04996	3.11227	3.90724	7.87178	8.7916	16.3015	12.2001	11.4817	3.4181	19.0294	8.72123	31.0882	10.6577	13.2771	6.62677	11.0096	9.4078	15.7187	16.4428	16.5325	5.85525	12.5848	8.1167	5.40463	6.81083	2.99462	17.9845	5.32012	11.4448	2.88988	5.28301	8.361	2.70606	3.04685	3.74927	17.2823	5.29103	11.1675	4.40853	13.2601	5.53304	5.02617	12.818	14.847	3.81865	2.48678	13.3996	5.44732	10.7114	6.0045	11.5521	8.40915	16.8398	4.79607	4.6256	4.91552	19.7742	10.2668	17.3136	8.96463	6.68811	10.2481	9.61599	3.63888	6.27714	15.7926	11.624	10.1081	3.6903	8.32597	4.54607	6.54947	5.87291	4.06021	8.60366	7.11392	9.93893	2.95328	3.56505	15.4775	12.2772	3.61679	3.07746	14.5509	13.4436	12.4506	5.3765	44.0632	9.41551	11.1156	7.54048	6.82092	4.65701	11.3872	71.1951	6.65936	3.0259	4.37219	4.61752	5.24636	10.4847	15.0297	5.26912	14.179	7.0156	9.82595	4.67177	14.3316	2.07251	16.2164	4.83688	5.24586	3.83991	11.1742	15.1003	5.4828	7.94248	8.31546	10.9151	5.53968	8.79669	10.136	21.1641	4.77973	6.30853	14.0345	9.4686	7.44493	7.56653	17.4065	4.88342	4.58482	16.0812	3.46451	5.63812	8.12172	4.12124	3.33913	4.621	4.42835	18.2159	6.79712	5.4815	8.49185	3.75211	2.32446	4.50886	3.81218	9.25857	10.3213	1.34596	15.7431	6.05465	7.33889	6.88953	4.59634	20.9653
ENSP00000227322	0.850566	0.790338	1.06839	1.13686	1.01688	1.77873	1.45388	0.986263	2.36527	1.35643	1.64813	1.10592	0.872248	0.990262	1.13664	1.99796	1.115	1.22506	2.03119	1.87884	2.41082	0.986156	1.66521	1.12713	1.98141	1.06306	0.992109	1.82149	1.33152	1.93118	1.30619	1.46732	1.30259	1.05773	1.28135	0.960486	1.65115	1.03415	1.14986	1.56277	1.00834	1.47191	1.09034	1.07953	1.40416	1.06971	1.75826	1.92921	0.940858	1.70022	1.34231	1.62593	1.05987	1.23421	0.939245	1.6587	1.29539	1.38798	1.717	1.37803	1.50412	1.03163	0.994004	1.05435	0.624312	1.41364	1.02891	1.21156	1.22195	0.95449	1.37274	0.827482	1.88401	1.40881	1.04632	1.78752	1.50927	1.06609	0.968137	1.73651	1.02692	1.79604	0.99489	1.26405	1.83255	0.992239	1.34064	1.83834	1.00902	0.990282	1.33354	0.851552	1.32377	1.38028	1.04506	0.992079	1.10914	1.41097	1.0387	0.948255	1.44509	1.23832	1.3478	1.17416	1.31705	1.35803	0.893852	1.29638	1.18368	1.14068	1.57297	1.78255	1.60272	1.29957	1.00136	1.7616	1.15978	2.274	1.23973	0.999335	1.17979	1.5286	1.09407	1.0957	1.30171	0.991182	1.98781	1.10541	1.47884	1.39593	1.08569	1.05918	2.59511	1.65433	1.87809	0.781066	1.62737	1.48881	1.01076	1.13729	0.760511	1.05712	1.34727	0.880873	1.33825	1.69981	0.978681	1.05001	1.56193	1.34628	0.882706	0.897974	1.12946	1.05292	1.32372	1.46322	1.6665	1.45566	1.10632	0.857589	1.42449	1.07686	1.25517	1.39413	1.73189	0.729163	1.23024	0.967657	0.826825	1.01582	1.53265	1.12845	0.942398	1.34578	1.121	1.01066	1.25373	1.04654	1.1425	0.915341	1.18778	1.43762	1.03255	1.02022	0.908552	0.989868	1.30244	1.54659	1.29776	1.13594	1.49328	1.23948	1.29166	7.103	1.37987	0.927397	0.996675	1.5072	1.21016	1.56435	1.42183	1.66454	1.49631	1.2468	0.978629	1.0282	1.59255	1.03917	0.953574	1.22884	0.981939	1.22046	2.06724	0.991689	0.986116	1.09423	0.981215	0.910451	1.02117	1.99328	1.24741	1.64872	1.38257	0.940055	0.928237	1.33616	0.971694	0.835315	2.11398	1.37221	1.32761	0.868745	1.80651	1.75359	1.44187	1.14581	1.39272	0.956783	1.13221	1.51461	1.68336	1.81653	1.79601	1.28504	1.28216	0.777137	0.976004	1.85339	1.40215	1.14123	1.61934	1.01262	1.32575	0.783563	1.29994	1.18385	1.2795	1.12939	1.33628	1.0369	1.11072	1.34508	1.20215	1.27821	1.55358	0.874063	1.65502	1.47777	1.84855	0.915577	1.3848	1.62844	3.05551	0.976188	0.857289	0.995043	1.01718	0.961378	1.0012	1.25513	1.66068	0.622005	1.3837	0.995859	1.35587	1.4472	2.54696	1.73445	1.63448	1.59612	1.17604	1.60844	1.97943	1.58946	1.33758	1.97823	1.49108	1.7928	2.21898	1.24232	0.977243	1.10877	1.21709	1.03714	1.20698	1.2085	1.17411	1.21088	1.04573	1.90016	1.22782	1.6317	1.09939	1.10432	1.21423	2.93125	1.22353	1.43563	1.24129	1.41795	1.32929	0.82609	2.21954	1.12447	1.72425	2.14459	1.03881	1.69767	2.31014	1.49297	0.946673	1.68983	1.18504	1.76626	1.06537	1.34136	2.3327	1.49706	1.0397	1.47386	1.29326	1.17639	1.60875	1.24878	1.68658	1.26456	1.05511	1.11633	1.51103	1.52901	1.9858	1.22051	0.963382	0.928682	1.02894	1.82916	1.14781	1.00951	1.05715	2.12355	1.07454	1.13617	1.38215	1.82131	1.751	1.6598	1.87168	1.62633	1.33401	2.10914	1.47874	1.36385	1.14854	1.89314	1.09028	0.952123	1.55701	1.86887	1.33686	1.08717	1.05113	2.01311	1.64309	1.52782	0.914791	1.23917	1.17599	1.61489	1.23758	1.46178	1.68037	1.34989	1.83779	1.3792	1.66069	1.10839	1.04577	1.92714	1.25054	2.56612	1.2062	1.62906	1.0415	1.55394	0.985724	1.37189	3.72461	1.67449	1.60709	1.19915	1.48684	1.87595	1.24207	1.17174	1.69925	1.48088	1.24537	1.06626	1.72787	1.37664	1.0221	1.8003	2.31766	0.903747	1.27016	1.18104	1.75664	1.09223	1.82636	1.83532	1.16071	1.90571	1.18703	1.64954	1.77939	1.314	1.32137	1.57725	1.09382	1.72246	1.39354	1.15534	2.00904	1.5685	1.36988	1.47033	1.39673	1.26441	1.51673	1.12283	2.32249	1.13491
ENSP00000227471	0.436872	0.91183	0.403876	0.468106	1.43507	2.99442	2.08145	0.573407	0.401268	0.594533	4.27843	0.558809	0.289983	0.361402	0.168971	1.19094	0.633756	0.438078	2.61626	0.843414	NA	0.537029	2.35568	0.446779	4.38659	0.590524	0.506346	3.08541	1.08013	1.32974	0.630969	1.49289	1.02383	0.505991	1.55848	0.49057	0.856246	0.307975	0.60354	3.32626	0.34624	1.69483	1.20484	0.371875	1.28159	0.48114	1.01042	1.00988	1.0021	1.86861	1.14569	1.58392	0.658689	0.714537	NA	3.30679	1.90812	1.39576	2.0265	0.266034	1.41542	0.410153	0.712906	0.539942	NA	1.12704	1.43246	0.814872	1.59237	0.669406	1.40059	1.73045	2.05471	1.12686	0.512076	1.44678	0.403391	0.772815	0.433323	0.271316	0.407826	2.50856	0.773678	1.37115	1.27907	0.776521	1.6064	0.957069	0.518792	0.640812	1.12121	0.544319	1.19179	0.947665	0.384334	0.634873	1.25085	2.36377	0.54492	0.49372	0.701274	0.917313	2.16437	0.580245	0.710369	1.94187	0.660257	2.17771	1.09998	0.705003	1.77978	1.3554	2.87073	1.53457	1.96435	2.50661	1.57189	3.20931	0.63846	1.56479	1.03755	1.16935	0.995922	0.56488	0.353111	1.48012	2.93548	0.48615	0.598109	0.952955	0.513037	0.345034	1.96962	1.53528	1.47018	NA	1.38356	0.891391	0.723275	0.759265	0.466406	1.22863	1.54747	0.428239	2.27099	1.5038	0.570158	0.380223	1.3371	3.18408	0.528556	0.508165	0.891356	0.543957	0.38572	2.95771	1.27312	0.996301	0.470113	1.19689	0.439272	0.549409	1.21547	1.88501	1.0077	0.432296	1.45986	0.486535	0.456696	0.667829	1.81312	0.925131	0.624586	1.26126	0.574442	0.599701	0.85256	0.386594	0.705575	1.00447	0.887276	2.55288	0.346342	0.376462	0.748592	0.639287	1.18602	1.04308	0.260985	1.13322	1.45404	0.718259	1.37102	0.573526	1.67593	0.702119	0.657963	1.28215	0.479244	2.4715	1.39853	2.71351	4.29063	0.656225	0.69573	0.476173	3.50434	0.65264	0.97073	0.319069	0.457746	1.63731	0.65396	0.628688	0.756122	0.527949	0.373684	0.555202	0.511931	1.94386	1.46523	2.35853	2.49421	1.20024	0.356287	0.819059	0.370956	0.34205	1.56324	1.19566	1.30724	0.42192	1.35778	0.882546	0.829116	0.862589	1.80546	0.617837	0.253047	1.75837	1.05027	2.5504	3.5329	1.06895	1.78519	0.365925	0.743048	1.65419	0.874401	0.830454	1.80828	0.419161	1.03015	1.11592	0.942915	0.831388	0.703947	0.625467	1.6034	0.503584	0.566114	1.17431	0.651947	1.32747	0.861759	0.550753	NA	0.82371	2.24361	0.55879	1.47979	1.93281	1.61794	0.263936	0.510508	1.13921	0.523327	0.274198	0.349429	0.32375	0.500818	0.73007	1.85213	0.309733	0.345746	2.34708	1.70043	1.61225	4.97792	2.76734	0.412478	1.31177	1.80683	2.58518	1.02641	1.88156	2.41577	1.64057	2.15767	0.450397	0.598628	0.409608	0.428682	0.800279	1.68657	0.644959	0.48857	0.403166	0.582398	1.57476	0.375402	2.45074	0.393241	0.454967	0.270168	3.67738	0.529905	1.07866	0.808368	1.82432	0.928329	0.378481	1.48242	0.362112	2.45986	1.41558	0.741545	0.844191	1.08811	1.02195	0.401609	4.10537	0.512795	1.68995	0.750561	1.76705	1.19442	0.717046	0.432855	0.907771	0.35034	0.855928	1.3722	0.626403	1.60147	0.503505	0.648954	0.628453	2.12768	1.71019	3.47745	0.627894	0.46716	0.774792	0.574536	1.45914	0.449481	0.440126	0.576776	1.90279	0.530347	0.31676	0.830659	1.42313	1.17266	1.11047	1.27216	2.011	1.47171	2.09542	1.65552	0.702131	0.163361	1.59075	0.564449	0.476883	1.12851	1.37013	0.513247	0.286949	0.786335	2.6319	0.189186	0.450463	0.586534	0.602775	0.748551	1.18853	0.621557	2.00186	1.78628	0.159642	1.17258	1.42339	1.03956	0.739626	0.507516	1.72408	0.657125	0.324617	1.28739	2.73905	0.990984	1.60006	0.540264	1.72707	1.75701	0.93117	2.24348	0.599672	1.25657	1.6306	0.703731	0.681499	2.51304	0.429533	0.563778	0.514815	1.74865	1.34633	0.448597	0.985472	2.37274	0.231697	0.381517	2.06886	2.32566	0.419478	1.5506	2.8985	0.217549	1.35752	1.40205	1.69721	2.49927	0.536591	1.37115	1.43116	0.549805	1.09186	0.392601	NA	1.75732	0.50961	0.317267	NA	0.497214	0.377894	0.655094	0.597126	1.26076	0.533028
ENSP00000227474;ENSP00000481536	0.203535	0.399247	NA	1.01881	0.0164667	NA	NA	0.0179907	NA	NA	0.785034	NA	NA	0.0123966	0.0130609	0.164525	NA	0.765094	0.294861	0.63843	NA	NA	0.769491	0.0123638	NA	0.202861	1.02594	NA	NA	0.975805	0.285896	NA	1.03359	NA	NA	NA	NA	0.253431	0.238393	NA	0.0114661	NA	NA	1.40971	NA	0.203019	0.02382	0.014981	0.0126845	NA	NA	0.41349	NA	0.0217907	NA	0.014051	NA	NA	0.190329	NA	0.114313	0.0241916	NA	0.0132873	NA	NA	NA	0.0123968	NA	1.90246	NA	NA	0.230396	NA	0.0129667	NA	0.133369	0.0444473	0.262392	0.166311	NA	0.0124848	NA	NA	NA	NA	0.243276	NA	1.23338	NA	NA	0.0252375	0.292965	NA	0.71009	0.825809	NA	NA	0.0530422	NA	NA	0.752907	NA	1.79985	NA	NA	1.44855	0.0146988	NA	0.168027	0.0135066	0.187436	1.03983	NA	NA	0.902748	NA	NA	0.835487	NA	0.199125	NA	NA	0.0126156	0.235795	NA	0.513187	NA	1.11362	0.0123831	1.35174	NA	0.0300919	NA	NA	NA	0.323521	0.245492	0.624504	NA	NA	NA	0.244486	NA	NA	NA	0.633899	0.322921	NA	0.974388	NA	0.839259	NA	NA	NA	NA	NA	NA	NA	NA	0.767496	NA	NA	NA	0.765634	NA	NA	NA	0.7163	NA	NA	NA	0.686094	0.681348	NA	0.753605	NA	0.867768	0.984373	NA	NA	NA	1.11819	0.0150064	2.35123	0.432139	0.0311465	NA	0.611938	NA	NA	NA	NA	NA	NA	0.293834	NA	NA	NA	NA	NA	NA	0.23177	0.127013	NA	0.0155022	0.0177382	NA	NA	NA	0.281128	NA	0.226479	0.881618	NA	NA	NA	0.784616	NA	NA	NA	NA	NA	NA	0.018745	NA	NA	0.0229845	NA	0.0120831	NA	0.967729	NA	NA	NA	NA	NA	0.835864	0.215042	NA	NA	NA	NA	NA	NA	NA	0.684795	0.0257943	0.209947	NA	NA	0.563518	2.05696	NA	NA	0.863032	NA	NA	NA	NA	NA	NA	0.160634	NA	NA	NA	0.285259	0.294049	NA	NA	NA	0.30542	0.134956	NA	NA	NA	0.224208	0.195481	0.290816	NA	NA	NA	NA	NA	0.173034	NA	NA	NA	NA	NA	0.235043	NA	0.362284	0.388924	0.354491	NA	0.151723	0.212838	0.193233	0.319308	0.215321	NA	0.319956	NA	0.191022	0.228647	0.346831	0.260994	0.218182	NA	0.266228	0.254127	NA	NA	0.218129	0.316642	0.383646	NA	0.364606	NA	NA	0.357514	NA	0.296622	NA	NA	NA	NA	NA	NA	0.305792	NA	NA	NA	0.344708	NA	0.272404	NA	0.293477	NA	0.282329	NA	NA	NA	0.241756	0.208239	NA	0.21061	NA	NA	0.168351	0.318945	0.295	0.388048	0.252507	NA	NA	NA	NA	0.270497	0.40764	0.338628	NA	NA	0.263863	NA	0.379709	NA	NA	NA	NA	0.21942	0.255009	0.320502	0.357111	NA	NA	0.332627	NA	NA	0.17647	0.177112	NA	0.19582	NA	NA	0.239328	NA	NA	0.236669	NA	0.319368	0.292731	NA	NA	0.318355	NA	NA	NA	0.621479	NA	NA	0.260339	0.437499	NA	0.265133	0.220737	NA	NA	0.385636	0.260682	0.189812	NA	NA	NA	NA	0.233729	0.28262	NA	NA	NA	NA	0.296237	0.188015	0.263012	NA	NA	0.316995	NA	0.316965	0.50928	NA	NA	NA	NA	0.179939	NA	0.221388	0.264537	NA	0.201346	NA	NA	0.201374	0.363622	NA	0.31514	NA	0.199679	0.390076	0.318584	0.272212
ENSP00000227507	0.282329	NA	0.216433	NA	0.37307	0.505999	0.175141	NA	0.261889	0.903802	0.401948	0.239917	NA	0.253265	0.212687	0.155184	NA	0.230669	0.557816	0.706275	0.250077	0.387375	0.349535	0.302633	0.552157	0.111106	0.339616	0.360043	0.386694	0.236246	0.133575	0.476041	0.365473	0.11745	0.0201546	NA	0.369197	NA	0.404036	0.355181	NA	0.618391	NA	0.577787	0.308403	0.0400355	0.496876	0.428277	0.491442	0.94784	0.0413706	0.473318	NA	0.0191749	NA	0.218375	NA	0.406998	0.264519	0.24726	0.162562	0.650905	NA	0.235698	NA	0.219294	0.673439	0.177479	0.644935	0.114371	0.32305	0.472618	0.377643	0.489611	NA	0.617834	0.132216	0.0352876	0.120934	0.22873	0.0724551	0.0947041	0.0742428	NA	0.493281	0.614803	0.311531	0.273394	0.0819265	0.011301	0.418285	NA	0.143905	0.361049	NA	NA	NA	0.60855	0.0854466	NA	0.378152	NA	NA	0.269339	0.305465	0.609525	0.202912	0.197013	0.475664	0.241325	0.376238	0.48006	0.43372	0.560081	NA	0.282631	0.310963	0.34082	0.242456	NA	NA	0.446358	NA	0.228366	0.911726	0.45378	0.636499	NA	0.33954	0.261531	0.287543	NA	0.626788	0.303076	0.467092	NA	0.302955	NA	0.18684	NA	0.185219	0.22697	0.527958	NA	0.262408	0.512283	0.109144	0.190459	0.333274	0.242556	NA	NA	0.292856	0.247852	0.373513	0.789746	0.347385	0.515631	0.182981	NA	1.98868	NA	0.493061	0.387649	0.501073	0.264508	0.555814	NA	0.287494	NA	0.432224	NA	0.379541	0.357122	0.219551	NA	0.194794	0.33499	NA	NA	0.515108	0.17522	0.126937	0.341399	NA	NA	0.408415	0.464669	0.187356	0.737716	0.433148	0.299694	0.699125	NA	0.38984	NA	0.393224	0.179154	NA	0.451038	0.315094	0.425519	0.269932	0.202174	NA	0.299023	0.720807	0.313686	0.236737	0.287937	NA	0.497993	0.237592	0.269435	NA	NA	0.292696	0.1564	0.229904	NA	0.521564	0.369001	0.32712	0.344367	NA	NA	0.198147	0.311716	0.461964	0.266678	0.461932	NA	0.67081	0.660612	0.656572	0.53594	0.263959	0.209277	1.37873	NA	0.560603	0.579469	0.416988	0.52852	0.398529	NA	NA	0.420471	0.382972	0.761968	0.188428	0.28141	0.395239	0.578309	0.0997455	0.255858	0.165034	0.224544	0.913139	0.306581	0.139126	0.360763	0.235291	NA	0.351262	0.192277	0.264224	0.484252	0.366661	0.380388	0.145555	0.365518	0.409214	0.256405	0.304979	NA	0.204665	NA	0.387291	NA	NA	NA	0.310206	NA	0.216215	0.845517	0.278117	0.682067	0.254243	0.373868	NA	0.835869	0.24088	0.47083	0.408991	0.542145	0.606081	0.272789	0.444483	0.193834	NA	0.297279	NA	0.154878	NA	0.132882	NA	NA	NA	0.460577	NA	0.550366	0.306226	0.203387	0.108735	0.281219	0.201668	0.219153	NA	0.462867	0.383419	NA	0.500946	NA	0.575155	0.422073	0.240826	0.397654	0.431058	0.587076	NA	0.403289	0.186962	0.403627	0.313679	0.397349	0.412164	0.209957	0.383201	0.368923	NA	NA	0.209848	0.199356	0.454306	0.150188	0.418106	NA	0.385087	0.523055	0.532431	0.17774	NA	NA	NA	0.674291	0.254405	NA	NA	0.779257	0.277285	0.288444	0.375165	0.510708	0.42913	0.345716	0.751126	0.647627	0.370102	0.123734	0.378561	NA	0.227401	0.240677	0.143532	0.337468	0.441264	1.055	0.465423	0.250686	0.299517	0.412771	0.303439	0.222867	0.17586	0.341355	NA	0.760932	0.26058	0.173234	0.385372	0.191611	0.679884	0.604988	0.306817	0.250518	0.375707	0.613805	0.197009	0.722568	0.404476	0.553418	NA	0.390648	0.337346	0.655904	0.477435	0.363376	0.18608	0.177726	0.802678	0.439886	0.354225	0.308821	0.272647	NA	0.171038	NA	0.27296	0.42373	0.244981	0.429376	0.835184	NA	NA	0.399181	0.329178	0.279361	0.778816	0.35152	0.253783	0.258375	0.189851	0.669346	0.474341	0.16116	0.320283	NA	0.247741	0.355135	0.264091	0.404731	0.408925	0.22419	0.238807	0.24674	0.311557	0.249956	0.407047	0.269418	0.294546	0.197968
ENSP00000227520	1.26071	0.631259	0.941403	1.05995	0.250279	2.18402	1.40184	1.24073	1.68501	1.55819	1.41498	1.58303	1.32805	1.05506	0.933664	1.44048	0.803388	0.980429	2.0977	1.24243	0.9392	0.874508	1.77581	0.918772	1.44677	1.22326	1.56931	2.1186	1.04731	1.47916	0.951538	1.37158	1.72931	1.0596	2.04833	0.765776	1.15395	0.910238	1.44451	1.4244	1.07539	1.38378	1.36447	1.00511	2.09068	0.725198	1.47685	1.96765	0.957007	2.11156	0.975776	0.989467	0.863212	1.13116	2.26036	2.22318	1.12629	2.99099	1.96038	0.860143	2.10418	1.33354	0.71747	1.59477	2.44554	0.935522	1.08208	1.13751	1.49411	1.42585	1.19628	1.42855	1.76252	1.92968	1.45062	1.77429	1.15682	0.881	1.56706	1.86704	1.00108	1.29547	1.40779	1.40183	1.72491	1.28062	1.67347	1.88816	1.498	1.62656	1.43413	0.941538	1.82881	2.37033	1.15717	1.01983	1.1849	1.49862	1.19084	0.876766	1.44562	1.3228	2.73488	0.999894	1.03817	1.87011	1.02314	1.55529	1.79367	0.840572	1.37287	1.9156	1.04205	1.66963	0.441881	1.42698	0.926026	2.78617	1.26376	0.808895	0.894797	2.73718	0.949629	0.864422	1.09361	1.72071	1.7301	1.05916	1.32333	0.969743	1.29665	1.2194	2.26464	1.20045	1.84047	0.993637	1.70958	2.00824	1.286	1.492	0.835448	2.16834	1.64265	0.853421	1.39703	1.55322	0.939965	1.33047	1.38291	1.1218	0.947796	1.46925	0.979692	1.11762	1.03517	1.60648	2.09395	1.39146	0.998972	0.883954	1.57704	1.01647	1.98824	1.13658	1.74334	0.826085	1.08377	0.78208	0.756496	1.30971	1.37922	1.08592	1.00383	1.77103	0.818683	1.18366	1.36576	0.440658	0.683067	1.35478	1.82962	1.84114	1.04224	0.997819	0.639192	1.13229	1.09855	1.19715	1.00925	1.88616	1.32367	1.15989	1.56271	0.769665	1.18013	1.26501	0.73439	1.10713	0.873651	0.864015	1.24235	1.26742	1.65786	1.00296	1.2743	1.06243	1.98932	0.902908	1.10929	1.31008	1.02219	1.75602	1.07469	1.09106	1.01424	1.14311	0.92245	1.00988	0.898857	1.90939	1.28789	1.6247	1.51134	1.48039	1.02041	1.28439	0.829199	0.577697	2.04947	1.31503	1.10669	0.950707	1.77589	1.4808	1.09831	1.7369	1.26121	0.949927	1.40949	1.46546	1.12425	1.49816	1.69044	1.10197	0.841718	1.03914	0.800367	1.64337	1.29729	1.34735	0.95139	0.974345	1.44846	1.65437	1.26412	0.952603	0.633856	1.02651	1.06252	0.885846	1.07668	1.29164	1.01745	0.595551	1.59193	0.683363	1.05744	0.889523	1.54101	0.56868	1.16886	0.814084	2.57058	0.897559	0.912505	1.1791	0.743824	0.613271	0.908321	1.17809	0.502922	0.808475	1.12709	0.533745	0.867918	1.15543	0.814176	1.28425	0.752583	1.56778	0.576842	1.93527	0.954226	1.52797	1.79858	1.25019	1.48655	1.42008	1.65909	0.850197	0.784997	0.756091	0.694434	0.911559	1.23217	0.999937	0.63875	0.752223	0.872912	1.36616	0.937135	1.94306	0.794193	1.125	1.10833	1.99162	0.886548	0.533149	1.00456	0.701054	1.35728	NA	1.80054	0.606988	1.10371	1.76972	0.766998	1.67071	1.34451	1.79436	0.855391	1.16292	0.62187	1.30629	0.243373	0.780295	1.22428	0.796055	1.12452	1.94238	1.17181	1.39085	1.4241	0.733259	0.713471	0.379154	0.418639	NA	2.15604	0.190589	1.06938	0.566992	0.257403	0.541814	1.01266	1.15868	0.778427	0.470719	0.730363	1.31128	0.703184	0.986754	0.657581	0.51751	1.0122	1.57037	0.94508	1.17661	0.509737	0.771765	1.39465	0.904239	0.380491	2.27432	0.792461	NA	1.3238	0.966023	0.716563	0.882447	0.88942	1.44837	1.12841	0.930559	1.09144	0.859305	0.910106	1.45411	1.09308	1.61363	1.38126	0.993505	1.556	1.42729	0.984941	0.660392	0.914133	1.19786	0.730973	1.46461	1.27921	1.21741	0.622834	1.43461	1.05983	1.52015	2.2776	1.53505	1.77172	0.904682	1.1869	1.39242	1.17466	0.914648	1.03419	1.15717	0.953024	0.778191	1.21127	NA	1.09586	1.0589	1.29501	0.833561	1.09566	3.08309	1.02573	0.770438	0.925281	1.2537	1.06583	0.971829	0.831091	1.0735	1.25346	0.85529	1.13257	1.3664	0.765414	1.3866	0.72939	5.51252	0.831325	0.727098	0.493224	0.95322	0.755751	0.382542	1.14217	0.909307	1.11652	0.948505
ENSP00000227524	4.63615	4.52498	6.2851	7.71581	4.71641	3.87921	9.10667	4.95344	5.19029	6.35157	6.80276	7.36106	4.16701	5.61619	6.14575	8.47499	5.62676	6.8073	6.78598	7.98116	5.21597	4.91222	7.41757	5.66923	8.62819	7.15564	6.0416	7.72776	6.13583	7.57052	7.34623	8.07459	6.19547	5.27531	6.02626	5.84775	7.537	5.96997	7.17492	7.51809	5.76433	6.48702	4.95949	6.79295	7.35904	5.65522	7.39436	7.93067	6.6351	4.71402	7.11603	4.35733	2.85463	6.50354	3.49044	7.68968	5.45437	6.04472	6.7067	6.28623	11.3903	5.77861	5.09844	5.96433	2.58855	5.51124	8.55906	7.07023	7.61773	6.948	6.7295	4.81714	8.43402	7.04809	6.44559	7.17601	5.23406	6.57974	6.11326	11.4175	5.0327	9.27844	6.74712	6.44014	8.24251	4.96632	9.00891	7.09131	6.20258	7.46593	5.91947	5.48834	10.0761	5.8069	6.36985	4.92847	5.12823	7.78329	5.98329	4.41984	7.26198	6.90904	4.22251	5.76992	4.51004	6.49478	5.32078	8.891	5.00377	6.67773	8.06595	7.87006	7.15831	6.72545	3.77656	4.88288	5.60878	6.86687	6.64076	4.42484	7.18424	5.79333	6.4394	6.4822	8.64338	6.87943	7.35419	7.00192	7.01928	7.51901	6.43015	6.66259	9.03676	6.35107	9.3789	1.97786	9.1607	10.9597	7.80636	8.7124	6.49715	3.64053	7.91774	5.96449	6.12428	8.35751	6.3865	7.90112	7.49503	5.84871	5.15887	4.63187	5.87624	6.44903	6.72449	5.97173	5.92719	7.45171	8.07175	4.23787	9.33001	6.63764	7.79491	7.41675	7.31516	5.12624	7.65797	5.86451	5.91433	5.8789	7.2554	5.03962	6.22596	6.98528	7.58588	5.38462	7.50535	5.30069	6.41066	6.0335	7.5924	4.89841	5.43634	6.62114	4.38885	6.46018	6.21627	6.81583	6.65852	4.87965	6.01469	5.4611	7.6925	2.47881	7.45599	5.09327	4.52015	5.92886	5.72884	7.08852	4.97809	6.54123	6.74064	5.5946	6.05948	5.51995	6.15632	5.87167	3.49503	7.16349	5.75735	4.57295	5.02627	5.63817	7.13085	5.56512	6.1233	5.44314	5.48213	6.49143	6.98623	6.79529	7.35265	6.36852	6.91026	4.97923	5.91825	4.86489	9.09425	10.1025	6.66161	5.4049	9.09264	11.3591	7.99899	6.31937	6.95913	5.89644	11.0049	10.3119	7.7604	6.59639	7.25517	7.96612	4.54763	5.19742	7.38635	7.72547	8.43245	7.9461	7.37274	6.83737	7.94347	6.64485	10.2287	7.38052	6.4881	6.60121	6.94828	6.51592	5.23217	6.14542	6.9279	5.09132	7.29257	5.92639	10.6518	7.46631	6.01249	5.38026	4.55013	6.62107	12.4319	6.25039	5.25579	5.91359	5.93844	6.68237	5.91794	8.21295	3.86686	2.88971	5.85629	6.34095	5.40997	4.96718	6.92891	5.43591	5.5435	6.81418	4.84654	4.28097	4.96615	4.02297	7.51962	6.62861	6.36732	5.61733	7.69452	5.35452	4.8933	5.07337	5.20095	4.91614	7.54424	5.50532	5.53752	4.56807	5.33388	5.93719	5.579	7.51339	5.07167	5.99531	4.9951	7.45538	5.34759	4.04396	5.23903	4.53839	5.41504	5.16476	7.99493	5.2507	8.13992	7.85169	5.1983	6.48163	8.33228	6.60078	5.1488	5.70361	5.93427	7.33148	6.31767	6.21909	6.69561	6.4493	5.59793	5.96663	5.44914	7.36525	6.10132	6.68004	5.90549	4.99901	5.13774	5.32571	6.37445	5.16247	7.48901	6.37497	5.41568	5.772	5.06324	6.42466	7.06786	5.45039	6.05172	8.33397	5.79128	5.61138	7.60607	7.86318	9.15492	6.26952	7.14624	7.52472	6.409	9.68066	8.05587	7.47331	7.3278	6.80636	6.34551	5.76142	7.56664	6.10571	7.1246	5.67702	5.34659	8.88157	11.8153	8.28496	5.8476	6.66254	7.05943	8.30283	7.09559	11.2343	5.99515	6.8719	8.49212	6.90636	6.3003	6.98098	7.71794	7.67438	6.1597	10.7515	5.3653	8.35583	5.59145	7.55834	5.82386	8.37919	10.9623	9.55214	9.89636	7.14238	8.04986	9.09673	8.77829	6.21205	6.50714	4.77146	6.5745	6.88428	6.93764	5.93435	6.33597	9.3889	9.37183	4.97045	5.83955	7.026	6.36878	5.44257	6.62436	7.60387	5.49196	6.97019	5.22047	6.35521	7.3547	6.8449	7.27467	8.5018	6.16145	6.87593	7.09173	4.27834	6.84436	6.35544	7.7272	5.71092	6.15707	7.11256	7.82712	4.95159	7.46136	6.51679
ENSP00000227525	2.66298	1.70586	2.29505	3.14524	1.73574	3.21541	2.94554	1.55933	1.70853	2.99321	3.67722	1.86727	1.80093	2.25665	1.51785	4.45349	3.88102	1.91261	2.47804	1.96635	0.977546	1.86997	2.72179	1.8545	5.27448	2.52308	3.21067	3.23022	2.88424	3.13558	2.57772	3.34927	2.89334	3.39031	3.84086	2.74768	5.40195	2.92601	3.27625	2.85381	2.88613	3.56343	2.48428	2.36549	4.52658	2.42242	2.69494	3.09535	2.76691	5.2324	3.09154	3.9836	2.45672	2.65365	1.91301	4.78884	3.71869	3.50901	3.09552	0.397161	5.60403	1.92195	2.8153	1.79618	3.56068	1.83615	3.51801	2.89571	4.71655	2.01766	3.11431	2.26203	2.00977	3.68841	1.97645	4.17589	1.72613	2.51066	1.68392	0.321718	2.17902	4.25491	1.79394	2.53966	4.20528	2.89204	3.58218	3.01056	3.31568	2.55516	3.36246	3.15491	2.88734	2.05533	2.53708	2.47837	3.26201	4.57534	2.34495	2.20012	1.20807	2.05055	2.40092	1.99707	1.57304	2.96084	2.74639	2.87735	3.05572	3.18832	3.16428	2.43864	2.48333	3.76414	2.03479	2.71038	1.89755	5.0774	0.541398	3.83667	2.76179	1.60727	2.8649	2.31918	2.18114	3.40867	3.0509	2.20252	2.51634	3.06323	2.01618	1.90815	2.74257	3.09165	3.83411	1.66141	2.38541	3.38012	2.11745	3.09409	2.16687	1.47226	3.88704	3.04629	2.81573	2.4907	3.02497	2.44594	3.72442	2.63912	2.27834	1.6564	2.25938	3.11263	2.13731	3.03761	2.81304	1.04251	2.41281	3.218	1.71769	2.34032	2.90273	4.14718	3.71945	1.21609	3.78233	2.4329	3.00214	3.05486	2.98547	2.54842	2.86374	3.80256	3.0844	3.17118	4.77073	2.89218	3.00437	2.98454	3.98538	3.77265	1.82076	2.1422	2.51962	2.91469	2.82563	2.66317	2.85359	2.22034	3.25645	2.64508	2.6821	1.94629	2.73339	2.78716	2.53061	2.13575	2.59344	2.38686	3.55784	3.70442	2.33519	1.77578	2.25589	2.38232	3.03954	2.4749	1.64557	2.55383	1.89605	3.32319	1.90562	2.44888	2.15748	1.60409	1.7496	2.18352	3.19243	3.07719	3.88634	2.72932	3.15654	3.07598	0.957401	2.21116	2.89186	2.21745	3.49869	1.76172	3.54148	2.66583	3.85157	1.29938	1.97492	3.40176	3.14662	1.87604	1.79257	1.92406	2.69154	2.7322	3.46356	4.67564	2.717	2.21363	1.63232	2.61628	2.5876	1.92377	1.8925	1.03026	2.14342	2.88938	1.95335	2.08988	3.10598	1.8062	3.60258	2.30533	2.17532	2.44099	1.9237	2.13349	2.59808	2.89409	0.523792	3.42677	2.5289	2.96538	4.33723	2.76598	3.64562	2.2891	3.09155	1.40939	2.12909	1.83537	2.80673	2.3878	1.8456	3.42373	3.70541	1.78812	1.23402	3.03611	2.57332	1.7361	3.6261	3.96673	2.61392	4.32797	3.20944	3.81628	3.77048	3.01865	3.02071	3.23349	3.16372	3.32152	2.89664	2.5225	2.72903	4.03746	3.51422	2.87669	2.95188	2.1094	2.17207	3.20488	2.33626	2.89741	2.08135	2.70929	1.7521	3.10849	2.80622	2.52788	2.95287	3.35452	2.41594	2.34006	2.66539	2.58668	2.82708	3.3373	2.16697	2.88012	3.12693	2.71227	2.268	3.65214	2.1527	3.40369	3.34477	3.40881	2.42608	2.89284	2.15986	2.96224	2.1222	1.24223	3.41104	2.48388	2.19183	2.04215	2.57425	2.39494	3.01941	2.87499	4.52486	3.21346	4.19358	3.29823	2.66181	4.11508	2.64112	3.16944	2.12714	2.72715	2.75752	2.32352	2.99726	3.24599	3.02577	3.54002	2.96866	2.41856	3.55903	4.15508	3.1218	3.05617	2.0068	2.31373	3.20117	2.8426	3.30074	3.12591	1.33481	1.76994	2.61814	3.73217	0.691411	1.50908	2.96274	2.16865	2.19897	2.40661	2.04794	3.73904	1.71336	2.39113	2.47895	6.26176	2.03568	2.60807	2.327	3.27778	2.54165	0.237189	2.26805	2.98805	2.45677	3.14038	3.0093	2.74966	2.46215	3.76798	3.59332	2.30597	3.49636	2.53585	2.74189	2.31983	2.78366	1.8533	2.00809	2.76854	3.69079	4.17141	2.95674	2.13283	4.22119	2.31191	2.23862	3.00879	2.98832	3.27608	2.79992	2.23297	2.34063	4.80227	2.39563	2.6711	2.47173	1.92151	3.05302	1.4411	2.60715	2.89445	2.36975	1.3077	4.17734	1.12764	2.58389	2.71022	3.42827	2.72788	3.25728	3.20544	3.98977	2.28587
ENSP00000227618;ENSP00000437360;ENSP00000439403	0.177274	0.271524	0.233703	0.305834	NA	0.465369	0.199549	NA	NA	0.436122	0.419969	NA	NA	0.221391	0.105132	NA	0.214166	0.178282	0.24021	0.329413	NA	NA	0.251784	0.173684	0.507235	0.176195	NA	0.140075	NA	0.34331	0.102412	NA	0.288131	0.110279	NA	NA	0.287205	NA	0.154244	NA	NA	NA	NA	0.190963	NA	0.107729	NA	0.500179	0.780556	NA	0.413381	0.394174	NA	0.269741	NA	0.718998	NA	NA	0.199528	0.0959546	0.286647	NA	0.636848	0.364932	NA	0.385417	0.503644	0.203254	NA	0.418907	0.495503	NA	0.230315	0.416648	NA	0.819971	0.172464	NA	NA	0.168257	NA	0.276428	0.234762	0.397497	0.385197	NA	0.18241	NA	0.207532	NA	NA	NA	0.136107	0.219832	NA	0.224441	NA	0.854543	0.347816	NA	0.281373	0.367071	NA	0.277037	NA	0.406017	NA	0.514432	0.516487	0.333477	NA	0.592153	0.369531	0.610707	NA	0.13006	NA	0.400341	0.168197	0.545642	0.292073	0.515713	0.167273	0.372706	0.239047	0.347118	0.459469	NA	0.173692	NA	NA	NA	NA	0.183481	0.199274	0.830858	NA	NA	0.105874	NA	0.122077	NA	NA	0.145135	0.421077	0.338861	NA	NA	NA	1.05554	0.576774	NA	0.625909	NA	0.353721	0.141061	0.371154	0.101902	0.367425	NA	NA	NA	0.264348	NA	0.269295	NA	NA	NA	NA	NA	0.244996	NA	NA	0.237931	0.129623	NA	NA	NA	NA	0.213307	0.355399	0.0864121	NA	NA	NA	NA	NA	NA	0.109337	0.323912	NA	0.530111	0.520757	NA	0.606479	0.490075	0.190763	NA	NA	0.735802	0.585495	0.383341	0.423343	0.307449	0.357086	NA	0.647999	NA	NA	0.345578	0.185577	0.454557	0.422323	NA	NA	0.424349	NA	NA	NA	0.321587	0.325997	0.460655	0.423614	NA	0.120373	NA	NA	NA	NA	0.165216	NA	NA	NA	0.29952	NA	NA	0.222487	NA	0.295828	0.100012	0.355347	0.670614	0.334174	0.495233	NA	NA	0.150516	0.546043	0.221971	0.229627	0.127111	0.132991	NA	NA	NA	0.144331	0.118495	0.140367	0.313713	0.12872	NA	NA	0.0916922	NA	NA	0.108562	0.214979	NA	0.3494	0.0780535	NA	NA	0.137987	NA	0.193836	NA	NA	NA	NA	NA	NA	NA	NA	NA	0.122162	0.482517	0.812122	0.212104	0.336601	0.407185	0.214528	NA	0.337444	0.491159	0.4023	0.161943	0.248988	0.494196	NA	0.169827	0.182483	0.142256	NA	NA	0.410976	0.092743	0.129686	NA	0.153697	NA	0.142699	0.155653	0.071735	0.106942	0.216389	0.327884	NA	NA	0.11739	NA	NA	NA	0.102733	NA	0.118431	0.165784	NA	0.115458	0.104567	0.142306	NA	0.123939	0.117301	0.339203	0.183505	NA	0.1836	0.212046	0.103852	0.244673	0.201205	0.0943303	0.217513	0.162554	0.106524	0.122357	NA	0.0917511	0.339618	0.216498	0.188548	0.096047	0.149543	NA	0.0910134	0.247029	0.21418	0.0807233	0.11868	0.233877	NA	NA	0.183183	0.30154	0.174522	NA	0.0811973	0.483512	NA	0.298288	0.203419	NA	0.221138	NA	NA	NA	NA	0.0998767	NA	NA	0.232655	0.755492	0.162027	NA	NA	0.47596	0.586277	0.705265	0.220895	0.361833	0.666679	0.288394	0.680651	0.403438	NA	0.205169	0.560325	0.722009	0.291494	NA	0.400337	1.02945	NA	0.90396	0.108226	1.06192	0.30882	0.301552	0.393133	NA	0.34606	0.269915	0.406065	0.12303	0.259524	NA	0.0933269	NA	0.213569	NA	0.158063	0.276397	0.267476	NA	NA	NA	NA	NA	0.145945	0.127542	0.159634	0.301065	NA	NA	0.221365	0.133621	0.315674	0.24554	0.190417	0.189829	0.107352	0.362179	0.204049	NA	NA	0.251399	0.110493	0.148669	0.11073	0.172594	0.178462	0.084608
ENSP00000227638	NA	NA	0.080402	0.0333279	NA	0.0257207	NA	NA	0.240879	0.157908	0.262927	0.0262171	NA	NA	NA	0.22728	0.0114492	0.0302152	0.0155643	0.0174186	NA	0.00785917	0.149426	0.113004	0.378651	0.154245	0.183188	0.241876	NA	0.311711	0.0931368	0.119234	0.0379405	0.0328048	NA	0.0144371	NA	0.0429744	0.013662	0.256094	0.0387099	0.0516518	NA	NA	NA	0.0363032	0.269305	0.146854	0.0744516	0.247656	NA	0.252311	NA	0.0624651	NA	0.179187	0.308352	0.395607	0.108238	NA	0.264477	NA	0.0501389	NA	NA	0.215249	0.202543	0.168527	NA	0.112681	NA	NA	0.0288133	0.0735991	0.0287165	0.29234	NA	0.21055	0.0964671	NA	0.139406	0.37965	NA	NA	0.250987	0.0217879	0.178918	0.063141	0.206456	0.0454408	NA	0.19577	NA	NA	0.0514555	0.131513	NA	0.19261	NA	0.0491131	NA	0.254163	0.178	NA	NA	NA	0.157192	0.0129602	NA	0.0298081	0.243913	0.211143	0.293588	0.228569	0.373852	0.103439	0.105359	0.184666	0.0637014	0.130167	0.0797791	NA	0.112969	0.140394	0.150079	NA	0.141504	NA	0.160129	0.0675798	0.0491894	0.0841189	0.310232	0.197985	0.131282	NA	0.148724	0.151577	0.111483	0.143658	0.0557242	0.116014	0.123848	NA	0.210585	0.161981	0.17138	0.133822	NA	0.11603	NA	0.0917185	0.131978	0.146174	0.109452	0.259587	0.114376	NA	0.110171	NA	0.148028	0.160049	0.223808	0.218152	0.214606	NA	0.378763	0.193489	0.0873851	0.162573	0.179938	0.373224	NA	0.0705413	0.0620536	0.021923	NA	0.0920533	NA	0.101106	0.0839338	0.0430101	0.0704376	NA	0.16574	0.0544894	0.165648	0.154426	0.0745204	0.073203	0.0640922	0.127054	0.108879	NA	NA	NA	0.107419	NA	0.123064	NA	0.250016	0.118744	0.145821	NA	NA	NA	0.161162	0.0734849	NA	0.114545	NA	NA	0.132152	0.0657446	NA	0.327072	0.0782728	NA	0.0412358	0.116055	0.21986	0.263648	0.078249	0.163054	0.114489	0.350712	NA	0.121732	0.0907717	0.150437	NA	0.141585	0.235528	0.0896275	0.107379	0.111503	0.171533	0.133168	0.117643	0.161462	0.0996928	0.10382	0.0922141	NA	NA	NA	NA	0.1688	0.197863	0.0890794	0.229788	NA	0.177933	NA	0.151812	0.140903	0.0899092	0.289636	0.140267	0.0877057	NA	NA	0.083915	NA	0.130197	0.104165	NA	0.0689962	0.222572	NA	NA	0.131673	0.531429	0.0775472	NA	0.103446	NA	0.0777203	0.115715	0.167638	NA	0.125426	0.145002	0.0874665	0.118789	0.184482	0.102841	0.139568	0.115258	0.105709	NA	0.133143	0.255936	0.436503	0.37547	0.137698	0.141686	0.186247	0.106407	0.0822774	0.0816767	0.0799192	0.277914	NA	0.109373	0.128485	0.0791407	0.295163	0.0763646	0.16343	NA	0.110633	NA	0.185084	NA	0.163111	0.15481	0.0849029	0.107316	0.162564	NA	0.15201	0.147917	0.0674362	0.12069	0.183605	0.111093	0.200616	0.104881	0.0678241	NA	0.0980496	0.110315	0.138061	0.0936023	0.175732	0.224879	0.0768535	0.070069	0.0880664	0.0637218	0.0532156	0.140163	NA	0.140934	0.0589242	0.0975264	0.0591477	0.151888	0.271453	0.146899	0.10068	0.0470287	0.137638	NA	0.156946	NA	0.0781999	0.101421	0.169067	0.0857239	0.11728	0.233549	0.100699	0.207988	0.128755	0.187679	0.207087	0.114587	0.197407	0.137614	0.0216528	0.125975	0.09651	0.0552362	NA	0.127772	0.196023	NA	NA	0.0508242	0.309259	0.307796	0.125883	0.127449	0.0520463	NA	0.127581	0.0657016	0.0685632	0.114769	0.10486	0.124331	0.0679558	NA	0.271368	NA	0.141241	0.0833448	NA	0.120206	0.15331	NA	0.125041	0.0731171	0.097076	0.45509	0.123232	0.127869	0.0919652	0.10631	0.119346	0.261885	0.0602596	0.15875	NA	0.104778	NA	NA	NA	0.153086	0.178932	0.129546	NA	0.0877472	0.12221	0.0746269	NA	0.111625	0.189527	NA	0.168054	0.123248	0.156424	0.127412	0.0786896	0.133321	0.168965	0.0802644	0.103422	0.153745	NA	0.171997	0.194848	0.0842142	0.13756	0.158842	NA	0.139709	0.0886101	0.137341	0.0538919
ENSP00000227665;ENSP00000501141	0.545004	0.543766	0.893213	0.635597	0.216911	0.441097	NA	0.735162	NA	NA	NA	0.561809	0.45116	0.31282	0.852222	4.40355	0.488568	0.912397	0.352322	0.429129	0.347298	0.411684	0.453938	0.356034	0.297669	0.404622	0.726036	NA	1.49912	NA	0.452815	0.374468	0.834975	0.522561	1.00399	0.605209	0.0514844	0.554928	0.697913	0.164247	0.655639	NA	0.337272	0.345801	NA	0.687469	0.355277	0.402525	0.321873	0.38298	0.825352	NA	NA	0.721738	NA	0.488172	NA	0.545468	0.254568	0.297249	0.332689	0.713559	0.615388	0.532372	NA	0.319886	0.917293	0.175986	1.05812	0.34393	0.27153	NA	0.153447	NA	0.868537	NA	NA	0.3736	0.421725	NA	0.516592	NA	NA	0.17578	0.773375	0.596386	NA	NA	1.04209	0.688215	NA	0.583508	3.32307	0.287326	0.657398	0.588354	2.5473	3.02805	0.426282	1.44613	0.626775	0.470892	NA	1.22387	0.0317235	0.958932	1.19188	NA	1.05876	0.794726	NA	0.351542	NA	0.539846	NA	0.312469	0.568747	0.5944	2.67656	0.74674	0.866325	NA	0.662452	0.608527	0.605638	0.445091	0.313826	0.536521	0.667572	NA	0.725422	0.748531	NA	NA	NA	0.897788	0.167191	NA	1.1746	0.457919	1.68204	2.0966	0.541192	0.602747	NA	0.24528	0.865505	0.486143	0.483532	0.864951	0.791013	0.825807	0.540577	0.916664	0.528408	0.421318	0.487065	0.499182	0.487103	0.256754	0.773965	1.51357	2.0325	0.220034	NA	0.672573	NA	0.549041	0.708581	NA	0.638586	NA	0.550567	0.443634	0.328476	0.6006	0.604186	1.0169	0.446817	NA	0.28312	0.190874	0.720914	0.880583	0.484311	0.591769	0.642502	NA	NA	NA	NA	0.645499	0.224983	NA	0.437664	0.625307	0.966208	NA	NA	1.12273	0.434053	NA	0.620478	0.60359	0.796644	0.603445	NA	0.614917	NA	0.477123	0.618502	0.469582	NA	0.903344	0.784529	0.473136	0.985532	NA	0.875878	NA	0.437316	0.331416	1.15111	0.661528	0.773656	NA	0.686675	0.730694	0.535551	0.517516	NA	0.693872	0.44309	0.572496	1.42565	1.26504	0.752437	0.770713	0.583637	0.95682	0.646333	0.433989	0.731307	0.541095	NA	1.16709	0.963879	0.623449	0.508106	0.651189	0.720327	0.895144	0.494343	0.497289	0.659225	0.718967	0.891899	0.478945	0.643679	0.610021	1.11119	NA	1.11764	NA	0.504094	0.989332	0.423618	NA	NA	0.616962	0.679127	0.136466	0.292383	0.779665	0.765775	0.241716	0.74735	0.619825	0.714599	2.76379	NA	NA	0.464195	0.750845	0.873533	0.112196	NA	NA	0.246032	0.436646	0.63969	NA	NA	NA	NA	NA	0.896208	0.199879	0.312713	0.379646	0.455365	0.61591	0.697813	0.488741	0.259074	0.684979	0.606331	0.582897	0.809195	0.888444	0.652562	NA	1.14206	0.48972	0.79416	0.253935	0.886376	0.442472	0.746696	0.235543	0.798642	0.612553	NA	0.642121	NA	1.41012	0.932822	0.483086	NA	NA	0.58585	1.30822	0.668835	2.04534	0.423951	0.350782	0.196305	0.404396	0.505837	0.843138	NA	0.41515	NA	1.39171	NA	0.619785	1.34337	0.54093	0.447507	0.48748	0.46094	1.04287	0.588491	1.17997	0.731122	NA	0.484951	0.943413	0.233867	NA	0.510611	0.924832	0.625972	NA	0.367799	0.840395	NA	1.88983	NA	NA	NA	0.360979	NA	0.169554	0.730747	0.79824	NA	NA	0.448898	0.756819	0.831279	0.204852	NA	0.606365	0.702709	0.60517	1.21509	NA	1.07717	0.643776	NA	0.381596	0.313589	0.414093	1.02639	0.428885	0.78303	NA	0.686715	0.528741	0.346725	NA	0.581112	NA	0.886002	0.432193	0.229618	0.338625	NA	0.810598	0.644277	0.856195	0.525175	1.00775	0.351288	1.0534	0.766034	0.639421	0.516081	0.252224	0.622684	NA	NA	0.740669	0.943545	0.640744	NA	0.717115	1.36496	0.894786	0.672335	NA	0.368921	NA	NA	0.491819	0.946068	0.329621	0.606618	0.370972	0.559011	NA	1.00039	0.922323	0.711974	NA	0.666829	0.567271	0.889259	0.895109	NA	1.08696
ENSP00000227667;ENSP00000364494	34.9358	30.9927	14.1551	14.5818	16.9992	11.6016	1.26872	57.0157	3.8765	40.5396	3.37113	30.0702	32.3524	54.3799	31.1739	4.2632	36.4259	26.1444	7.84037	29.3609	6.42014	11.8453	6.52929	36.6561	7.1947	45.0112	35.3956	12.3235	11.7413	21.9281	15.3557	28.8457	68.6162	39.7966	25.7658	27.0838	7.62201	48.791	20.6424	9.00385	52.7166	20.5408	33.0168	30.21	24.8289	31.7941	5.91246	18.4356	21.4532	37.1819	12.2403	9.6222	23.2146	47.7766	32.7044	11.0995	6.29635	52.8556	26.9744	11.934	17.0948	20.2146	34.9344	18.5141	27.2021	6.95602	43.1859	17.9602	22.8849	35.3348	62.1563	21.7176	6.66182	16.6444	31.7906	9.87091	12.7232	63.1457	38.1003	18.5649	88.8529	7.91285	13.7041	2.7389	12.7169	12.756	34.3074	16.6779	43.5829	42.4342	14.5735	31.1641	2.24737	25.9498	28.0632	30.6886	5.43939	23.0736	43.3205	48.2949	20.5187	25.3562	7.42799	46.4339	17.7352	100.299	15.2696	5.84441	36.6846	30.3762	40.3617	13.0205	16.5628	45.5256	21.3422	7.89049	9.15672	44.3061	39.3942	11.891	8.61276	30.208	7.14614	28.5666	53.1316	19.0077	9.85589	17.7409	36.0071	7.26091	23.5995	48.9908	16.3258	8.93825	21.368	40.9526	8.24111	26.9924	12.0033	19.0594	33.4337	10.7725	12.6781	30.6219	8.87328	14.096	25.8389	21.2686	7.14997	25.187	51.4852	51.9339	23.1634	28.1485	8.86877	16.5004	19.0817	61.2178	24.1206	16.6132	29.5225	25.7554	113.796	10.5088	10.8077	35.4474	19.208	41.6322	41.4326	43.0329	61.6585	26.8855	57.0953	16.0121	23.9709	17.4559	38.3728	13.4028	23.4442	4.94898	24.6652	17.4384	35.3803	62.4621	10.0213	36.839	28.1198	11.5733	8.16123	19.2899	12.0235	31.1174	32.7772	16.6166	20.9547	36.7086	31.1114	23.1232	5.38378	24.7919	15.8213	15.2718	22.0216	27.6116	29.9019	54.5709	6.16544	28.4993	6.54758	68.684	46.4507	47.4024	12.8646	34.3426	15.0621	16.8881	27.3197	19.6729	22.9354	8.36562	10.1382	11.8441	15.6565	11.8922	43.9886	12.4783	30.9472	52.3599	13.7207	49.4998	20.884	9.03384	11.9137	16.1464	9.02985	98.729	7.45462	24.0309	17.3475	4.19988	12.8551	13.6464	13.5253	30.4513	8.9206	35.1083	20.623	9.90768	25.4169	83.8227	33.796	28.8309	32.8169	7.99517	26.4785	11.6597	14.2877	35.113	24.5381	19.1922	22.6574	12.213	40.9663	21.1306	19.9323	19.004	12.3694	36.9352	9.86606	33.555	27.6521	12.2607	4.90829	28.9815	25.3162	5.25717	34.2009	45.6416	54.092	25.6118	21.6099	38.3924	11.9262	20.9096	52.3207	10.1249	9.81741	56.048	5.51291	11.2484	32.3205	5.26377	5.86169	7.42878	14.9728	9.01635	22.6903	9.95186	8.63087	20.1066	18.4843	18.3029	26.5733	10.7431	3.63217	8.58755	29.6639	17.0054	38.2053	18.0457	22.3319	4.44702	41.8116	18.7752	10.8228	17.8158	27.665	25.4572	16.4274	10.2552	25.0421	14.9067	15.6154	81.004	7.30557	9.52874	20.7717	31.0275	8.59913	30.2108	36.8179	6.33631	19.0987	7.22312	19.7133	5.17883	16.547	11.9441	98.6302	50.4802	27.0685	25.6413	7.15623	33.6245	9.83285	9.57775	36.7915	48.4374	23.7909	20.4551	22.1517	15.526	13.5088	32.4169	37.1803	5.9207	22.9201	40.181	22.0474	19.1015	30.8701	31.2813	19.0817	13.0604	15.6005	120.227	9.47541	9.21025	24.5058	4.42236	3.57987	4.86507	15.4902	7.50449	19.9699	13.5076	40.273	20.9319	28.0518	41.6218	27.5467	18.2084	4.58205	18.5239	16.1909	17.4212	20.231	15.4288	64.5767	6.35142	15.5859	6.16937	15.3076	58.0726	67.061	30.5834	23.7058	8.84457	17.1555	21.1896	40.3008	26.7293	50.479	13.0053	22.2318	21.0581	8.29777	11.2915	5.66332	53.3604	25.6119	18.0129	34.6691	16.6477	26.5009	22.008	20.8236	26.7884	16.446	67.405	35.7161	12.3645	10.8796	44.1582	17.5424	10.5096	12.7848	42.5966	29.0258	23.8939	28.5464	14.4714	10.169	4.30772	17.8068	21.2835	13.5246	12.4693	45.1163	16.9157	19.0532	26.9623	8.24369	28.4905	29.092	13.3293	12.5782	30.2661	45.3772	21.6427	18.5391	24.9263
ENSP00000227756	0.980043	0.257579	NA	0.496844	NA	NA	0.684916	0.687353	2.33291	NA	0.176953	0.516301	0.140113	3.2052	NA	0.34002	0.347985	0.310383	1.91927	0.277883	NA	0.324079	0.361532	NA	1.3152	NA	0.547946	0.268785	NA	0.171112	0.280908	2.91902	5.02515	0.376181	4.00769	NA	NA	0.540652	NA	0.400268	1.15036	2.49169	0.761233	0.435298	NA	NA	NA	0.310671	0.775245	0.352146	0.371495	NA	NA	0.53472	3.38323	0.415122	1.70745	3.54514	NA	1.91479	NA	1.36481	0.321418	0.536868	3.29223	NA	2.19654	0.397413	NA	0.779583	0.547908	NA	0.305301	0.193107	1.15996	3.84403	0.623377	0.243571	2.07025	0.117796	3.24203	NA	0.237221	NA	0.412383	NA	1.10179	2.43067	0.301046	NA	NA	2.72623	NA	2.74059	1.44792	NA	NA	0.884368	0.246397	NA	NA	NA	1.11383	0.397914	2.44734	NA	0.236173	0.138741	NA	0.257091	0.284369	0.476549	1.0946	0.509052	0.227066	0.22363	0.234137	NA	0.929532	NA	2.6477	NA	NA	0.906222	3.16411	0.0619757	NA	NA	2.31982	1.62747	1.40731	NA	0.515343	1.10716	0.785798	1.29485	0.651906	0.517733	1.08208	1.09423	1.11694	NA	1.20882	NA	0.645671	0.865892	0.693979	0.65929	1.23243	NA	1.10468	1.34229	NA	1.02115	0.523949	1.06062	NA	NA	0.873246	NA	0.511926	1.20788	NA	NA	0.985951	0.722874	NA	1.77711	1.47225	0.518565	0.533479	NA	0.840402	0.296023	NA	0.581213	1.69576	NA	2.82115	NA	1.51989	NA	1.20142	0.838835	NA	1.0614	1.21547	0.6357	0.695695	NA	NA	NA	NA	NA	0.575314	0.979412	0.924112	NA	0.864949	0.607534	NA	NA	0.831439	NA	0.866803	NA	0.533627	0.946316	NA	1.23479	0.917611	NA	NA	NA	0.737637	0.986086	1.03565	2.21574	1.3203	NA	0.965295	0.94293	0.731288	0.611071	1.68383	0.584675	NA	4.68433	0.738355	0.588086	NA	0.928316	NA	NA	NA	NA	0.491731	1.48384	NA	NA	1.13421	0.913805	NA	0.773863	NA	1.60756	1.07032	0.544962	0.979282	1.46454	1.10697	0.861119	0.968017	0.580875	0.611191	NA	NA	0.889977	0.608204	0.661694	0.961944	0.889961	1.5703	0.737997	0.908703	0.880198	0.722594	0.951357	1.51359	1.04207	NA	1.51263	0.335296	1.12168	2.81435	NA	0.767782	1.18348	0.783516	0.753269	0.909201	NA	1.34315	0.927545	1.08402	0.77689	0.424341	1.14532	0.575078	0.452852	0.721083	0.38296	NA	0.855288	NA	0.876104	0.411839	1.13445	0.779079	1.14521	1.442	0.928693	NA	NA	0.594527	0.91589	NA	NA	NA	0.562334	0.806652	1.43851	1.0768	NA	NA	0.801142	0.709376	NA	0.830987	0.509113	NA	0.434919	1.24072	0.681153	0.642956	NA	1.50846	1.74802	0.818073	1.96843	NA	NA	0.948353	1.13887	0.776732	0.826238	NA	0.635953	NA	NA	0.668829	0.869023	0.833018	0.876017	NA	NA	0.983879	0.734908	1.31122	0.897867	0.631523	0.704944	0.811246	1.06841	0.987157	0.70002	0.999247	0.808047	1.14473	0.79205	0.898151	0.8336	NA	1.24906	1.54094	0.829682	0.67375	0.238011	NA	NA	0.39361	0.818206	NA	NA	0.84987	0.962877	0.971775	1.12829	0.299209	NA	1.18247	0.757042	NA	0.572855	1.64531	0.989869	0.878983	0.550814	0.953672	0.542493	NA	0.631703	0.741164	1.72367	1.14896	0.806408	0.997483	0.994873	0.730093	NA	1.37912	0.765622	NA	NA	0.958643	0.977793	0.437326	0.554683	0.730388	0.810588	1.35576	1.32086	1.40378	NA	1.20946	NA	0.87829	2.25496	NA	1.42445	0.799107	3.01475	1.06679	NA	0.937691	NA	1.33539	0.996997	2.00248	NA	3.75341	1.01168	0.753878	2.63409	0.988088	0.548576	1.08708	0.511078	2.26222	1.53204	0.741943	1.76454	0.975371	0.893078	NA	0.668058	1.1161	1.67824	NA	2.56506	NA	0.830846
ENSP00000227868	4.91538	4.11882	4.814	2.51251	1.17842	1.61591	2.93417	4.71502	20.1702	2.08234	2.92204	4.65175	6.6811	5.98651	9.10285	5.7104	6.83315	7.20968	3.06198	1.66346	8.14925	5.53375	1.41876	10.1435	1.61879	7.38808	5.48459	3.46109	1.72455	2.25715	5.11764	1.24698	0.87114	7.28053	1.14296	7.11353	1.87691	6.50017	4.47513	1.39223	6.1807	1.94709	1.46724	6.41695	1.33972	6.27943	2.52705	1.31573	8.35602	1.17928	1.97917	1.82055	1.30734	5.01693	4.287	1.46258	2.23791	1.9563	2.31517	33.8825	1.63182	9.11142	5.8087	9.42499	8.02981	11.7147	2.23167	5.36455	1.69151	5.89695	1.54814	1.17294	3.63249	1.24442	6.89856	1.9605	24.7963	8.67151	5.66534	2.62254	6.6991	2.33794	7.28698	1.88475	1.84191	0.699602	2.4672	1.78479	5.52518	4.86808	0.985328	6.58005	5.70192	1.22998	7.54476	6.67076	1.33726	1.69353	6.93879	5.29449	1.98705	3.60038	0.802657	5.86071	9.39133	1.24532	5.80149	3.02317	1.10399	4.86462	2.13943	1.6733	1.86974	1.07526	2.3463	3.34004	1.06791	2.50423	4.71814	1.04357	3.46384	2.31102	2.45708	5.06295	19.9584	1.31227	2.93626	2.73547	0.804833	7.41318	6.00018	8.9085	1.14275	2.4799	1.8207	1.85277	3.22566	1.69169	7.8912	3.67242	5.89313	1.77388	1.82697	6.99105	2.75859	2.01968	7.13583	27.613	2.92181	2.35341	6.48386	6.48718	5.55318	6.33329	26.0225	0.845692	1.16496	1.93614	18.2545	0.801795	36.4278	5.18514	1.06175	1.52223	1.81314	6.16486	1.32697	5.91706	5.93591	1.18609	1.50599	1.26487	6.73534	2.36661	3.77093	5.9069	2.01864	6.08967	5.03204	1.26966	1.77386	1.35443	7.39452	6.48573	3.45704	5.36221	1.63786	3.34516	10.7553	0.912371	1.26578	3.99355	1.83247	0.547715	1.50411	7.19702	6.61147	2.43352	21.8042	1.80874	1.51681	2.02049	4.01398	7.42927	6.46891	5.86462	3.48719	7.69945	0.941627	10.0494	6.95925	0.851854	18.0845	6.3202	6.00858	6.25941	4.98265	5.09453	5.006	3.41539	1.37787	3.00071	3.00259	0.889673	7.89927	1.62001	5.72045	6.87328	1.79478	2.76194	1.31259	6.20944	2.05929	5.12729	1.80197	0.945422	2.20201	5.82259	19.1543	2.61364	2.21933	2.4432	1.9995	1.5317	1.00098	4.82983	5.59913	2.96066	1.77991	1.29647	1.70085	6.74897	1.42368	1.16693	2.78572	5.39592	4.8259	6.31427	1.04409	7.34767	6.28399	1.23829	5.67009	1.35935	2.30768	6.42383	17.4051	1.62269	3.63556	5.82584	1.95921	2.41957	2.34246	6.57468	6.25696	2.31821	6.63125	5.81704	5.58662	17.884	0.821727	1.51987	3.69414	5.53273	7.7267	1.32028	1.76169	1.18507	3.67898	1.66982	6.88166	3.061	2.87992	1.09417	1.08586	3.07937	2.58696	2.64576	1.91617	3.94465	6.89255	7.01169	8.02554	2.13702	1.72061	6.3533	5.61338	7.73153	7.36532	1.19069	7.67156	1.34861	6.81798	4.92966	8.66961	3.45872	7.00059	7.69413	5.53671	2.2142	1.27441	5.57631	2.05984	6.14265	2.53735	2.6222	5.71976	1.53906	1.18493	1.47016	5.18288	3.00819	7.0985	3.17263	6.52407	2.13078	2.57187	3.07555	5.91676	1.82256	30.1402	7.04088	1.59	3.489	3.16896	8.62797	5.8522	7.10248	1.48262	2.8244	2.37785	4.66296	5.93079	6.32909	4.81708	1.73595	5.72453	7.59823	8.77917	2.27708	7.56512	7.36711	1.31848	1.89527	1.77978	1.61969	2.00379	1.61103	1.76507	2.74351	2.65048	5.25927	21.8871	2.95885	6.96737	7.3444	1.78515	4.53886	5.4279	6.32334	8.36627	1.85719	3.237	5.59208	6.3133	4.61948	3.49534	2.24696	4.36581	2.48454	6.48558	22.255	1.51308	1.93806	1.35417	6.40365	5.34439	2.06264	6.26128	2.27336	1.85912	1.31219	7.34697	1.53851	8.47282	2.49179	1.55198	1.50159	2.28865	6.81949	1.25666	2.06879	6.35778	7.33939	4.38159	1.94096	6.89223	6.07209	1.7159	1.32193	9.97714	3.13441	1.68283	6.6599	6.77583	1.09569	4.90714	7.53456	1.21962	2.62078	5.89962	1.54456	2.30125	2.27023	2.59885	5.6377	1.89934	1.92568	6.42531	2.21764	20.0123	6.76715	2.22455	5.3835	4.21236	18.6318	6.43326	4.45705	2.50029	5.19631	1.52407	8.11357
ENSP00000227880;ENSP00000505077;ENSP00000506057;ENSP00000506396	NA	NA	NA	NA	NA	NA	NA	NA	NA	NA	0.09111	NA	NA	NA	NA	NA	NA	NA	NA	NA	NA	NA	NA	NA	0.130352	NA	NA	NA	NA	NA	NA	NA	NA	NA	NA	NA	NA	NA	NA	NA	NA	NA	NA	NA	NA	NA	NA	NA	NA	NA	NA	NA	NA	NA	NA	NA	NA	NA	NA	NA	NA	NA	NA	NA	NA	NA	NA	NA	NA	NA	NA	NA	NA	NA	NA	NA	NA	NA	NA	NA	NA	0.14547	NA	NA	NA	NA	NA	NA	NA	NA	NA	NA	NA	NA	NA	NA	NA	NA	NA	NA	NA	NA	NA	NA	NA	NA	NA	NA	NA	NA	NA	NA	NA	NA	NA	NA	NA	NA	NA	NA	NA	NA	NA	NA	NA	NA	0.0974352	NA	NA	NA	NA	NA	NA	NA	NA	NA	NA	NA	NA	NA	NA	NA	NA	NA	0.11806	NA	NA	NA	NA	NA	NA	NA	NA	NA	NA	NA	NA	NA	NA	NA	NA	NA	NA	0.137586	NA	NA	NA	NA	NA	NA	NA	NA	NA	NA	NA	NA	NA	NA	NA	NA	NA	NA	NA	NA	NA	NA	NA	NA	NA	NA	NA	NA	NA	NA	NA	NA	NA	NA	NA	NA	0.14719	NA	NA	NA	NA	NA	NA	NA	NA	NA	NA	NA	NA	NA	NA	NA	NA	NA	NA	NA	NA	0.153025	NA	NA	NA	NA	NA	NA	NA	NA	NA	NA	NA	NA	NA	NA	NA	NA	NA	0.299484	NA	NA	NA	NA	NA	NA	NA	NA	NA	NA	NA	NA	NA	NA	NA	NA	NA	NA	NA	NA	NA	NA	NA	NA	NA	NA	NA	NA	NA	NA	NA	NA	NA	NA	NA	NA	NA	NA	NA	NA	NA	NA	NA	NA	NA	NA	NA	NA	NA	NA	NA	NA	NA	NA	NA	NA	NA	NA	NA	NA	NA	NA	NA	NA	NA	NA	NA	NA	NA	NA	NA	NA	NA	NA	NA	NA	NA	NA	NA	NA	NA	NA	NA	NA	NA	NA	NA	NA	NA	NA	NA	NA	NA	NA	NA	NA	NA	NA	NA	NA	NA	NA	NA	NA	NA	NA	NA	NA	NA	NA	NA	NA	NA	NA	NA	NA	NA	NA	NA	NA	NA	NA	NA	NA	NA	NA	NA	NA	NA	NA	NA	NA	NA	NA	NA	NA	NA	NA	NA	NA	NA	NA	NA	NA	NA	NA	NA	NA	NA	NA	NA	NA	NA	NA	NA	NA	NA	NA	NA	NA	NA	NA	NA	NA	NA	NA	NA	NA	NA	NA	NA	NA	NA	NA	NA	NA	NA	NA	NA	NA	NA	NA	NA	NA	NA	NA	NA	NA	NA	NA	NA	NA	NA	NA	NA	NA	NA	NA	NA	NA	NA	NA	NA	NA	NA	NA	NA	NA	NA	NA	NA	NA
ENSP00000228136	1.09063	3.70408	0.179322	0.403979	1.1995	0.245653	1.06177	0.853241	2.39584	0.13248	1.41686	1.23517	2.01294	0.725762	0.893883	1.97733	0.91498	1.18297	1.28323	1.46442	2.12625	0.824778	1.5216	0.808417	1.09869	1.08188	1.2119	1.95003	0.834307	1.24676	1.21731	0.985283	1.23537	0.869931	0.844926	0.711548	1.05605	0.709357	0.787895	1.42273	0.680354	0.756762	0.428282	1.18575	1.18376	1.0253	1.01407	1.16651	1.03685	0.548031	0.772081	0.544858	1.53606	1.3209	0.428711	1.88079	0.860547	0.65907	0.0583839	0.00383373	2.79042	1.86333	1.05011	1.04327	0.651358	0.746159	1.06053	0.639872	0.995169	1.15757	0.941121	0.790185	1.54214	0.973925	0.941589	1.35761	1.47524	0.929284	0.968652	2.80154	0.624647	2.38141	0.761713	1.6358	1.56175	0.791489	1.07758	1.1857	0.809822	1.0151	0.895266	0.757963	1.75982	0.750456	0.93906	0.936277	1.37233	1.27623	1.27512	0.799913	1.43745	0.816838	0.622909	1.21294	0.760249	0.982083	0.756303	1.83814	0.724701	0.68127	0.946207	1.1742	1.30397	1.64934	0.825784	0.916411	0.975782	0.655819	0.78311	0.363668	0.702218	0.593607	2.39241	0.655272	1.44679	0.963094	1.08896	0.950841	1.19688	1.30774	0.696053	0.877148	1.09188	0.76007	1.25239	0.373009	1.39625	1.33254	1.30021	1.29878	0.778335	0.466209	0.799942	0.577619	0.549712	0.845949	0.552456	1.35305	0.720756	0.96259	0.619131	0.964051	0.751908	0.567033	1.11955	0.702161	0.758522	0.730645	0.966206	0.653028	1.72908	0.431348	0.769815	0.696932	0.97363	0.559495	0.769964	0.533066	0.394943	0.40909	1.11477	0.590089	0.763121	0.00784745	0.00495948	0.0302266	NA	NA	0.0273516	0.705911	NA	NA	1.06772	0.464047	0.406488	0.831097	0.729046	0.836934	0.96516	0.771563	0.914566	0.649105	0.785995	0.487947	0.793554	0.535133	0.835774	0.929129	0.944071	1.23677	0.473659	0.785265	0.580004	1.06898	0.815621	1.06695	0.69392	0.607083	0.634436	0.882917	0.859704	0.68217	0.829868	0.580751	0.706409	0.771262	0.450567	0.6422	0.565601	0.908555	0.677217	0.69915	0.979453	0.656499	0.686504	0.280178	0.639272	0.545482	0.935696	1.00414	0.781957	0.737056	1.22433	0.892515	0.616669	0.753366	1.14069	0.918585	1.59128	0.533655	0.615999	0.598373	0.941306	0.928715	0.66208	0.550772	0.624473	0.870811	0.771338	0.712905	0.505873	0.783464	0.790071	0.901076	0.833202	0.670114	0.671804	0.756591	0.78293	0.642291	0.868062	0.916769	0.51523	0.682881	1.35295	0.517143	1.18067	0.568114	0.804773	0.529949	0.487232	0.561871	0.81521	0.616656	0.416511	1.12002	0.58448	0.390907	0.536809	0.894331	0.455955	0.28974	0.718648	0.727403	1.09708	1.53458	1.22408	0.752388	1.80669	2.23438	1.04436	1.02784	1.24791	1.26739	1.60143	1.43693	1.08511	1.21678	1.35809	1.19108	0.898102	1.48354	0.913958	1.11221	1.89771	1.32235	1.31618	1.33426	1.136	1.05325	1.31121	1.39843	0.908201	0.888772	1.22359	1.75197	1.26883	0.673383	0.955945	0.810734	0.4089	0.767621	0.9104	0.76429	0.709646	1.31799	0.570402	1.00796	0.952374	0.737749	0.337843	0.759294	0.589105	0.383498	0.416277	0.679269	0.326791	0.437752	0.45339	0.171126	0.506034	0.639064	0.719719	0.36742	0.445993	0.288707	0.360789	0.33347	0.41892	0.564362	0.500417	0.434325	0.12866	0.372068	0.377847	0.748375	0.368491	0.373286	0.99541	0.757474	0.524451	0.631147	0.688006	0.641722	1.08404	0.854623	0.683943	0.234642	0.705354	0.00929278	NA	0.030147	NA	NA	0.00449566	0.0137584	0.0539882	0.60308	0.936987	0.569557	0.861136	0.844277	1.74959	1.00884	0.67966	0.993928	0.874177	1.03407	0.956746	1.37175	0.817894	1.23122	1.11119	0.657184	0.875238	1.129	0.960491	0.706122	0.641799	1.86372	0.481031	0.755035	0.606922	0.795749	1.06228	0.837456	1.06515	1.01988	1.74859	0.885116	0.884816	1.14791	1.16697	0.686583	0.802585	0.92186	0.656742	0.885051	0.595994	0.688189	0.608119	1.21106	1.39354	0.519539	0.590984	0.818322	1.25417	0.562444	0.757936	0.788171	0.840259	0.957807	0.599858	0.960141	0.988021	1.28788	0.722237	1.28766	1.14896	0.87188	0.878951	0.337779	0.769638	0.91942	0.783198	0.831319	0.49798	0.644161	0.935145	0.726333	0.732495	0.593722
ENSP00000228251	2.84938	3.04896	4.04596	4.36537	9.04881	6.34797	10.93	2.7284	4.17036	5.26679	7.4123	3.87244	2.11481	2.71302	3.24589	14.1977	2.68293	3.59125	19.3299	5.17467	3.2697	3.15988	13.0517	2.52679	5.99736	4.12513	2.24442	13.5321	5.93665	13.8808	4.16054	6.82532	3.9289	2.89017	4.07889	2.29884	6.67354	2.9275	3.76264	10.4501	2.45818	8.06122	3.39088	3.12927	6.52092	3.35527	13.2178	13.2007	2.53804	5.63808	3.6237	4.7705	1.95339	4.87771	2.13947	9.47508	11.8074	10.8642	10.4399	2.76171	9.54455	2.57248	3.11561	3.62977	3.45829	6.94722	5.43717	4.76332	5.81907	3.41278	7.69974	4.4368	14.5166	7.86805	3.61544	7.52088	3.4476	2.95046	3.41348	12.8864	3.33533	12.1041	5.96638	5.6975	7.14072	7.79595	9.16379	14.6189	2.8515	4.20794	5.98884	2.57041	20.8707	7.59473	3.1483	3.09518	8.17324	7.73511	3.57115	3.08449	6.07914	5.40207	3.87338	3.24808	5.48809	6.3472	3.01478	14.9226	4.48275	4.69238	9.13293	12.4902	9.28016	5.36722	5.48032	9.85951	6.07017	8.2603	4.54335	1.86773	3.92319	4.21093	2.81602	2.98448	4.93915	7.35571	10.3215	4.3738	4.40528	7.93126	3.18028	3.02618	13.6523	5.89214	9.66565	2.36374	8.39409	6.57145	3.39462	6.61802	3.17888	6.66467	7.48881	1.82419	8.11862	8.33272	2.55257	5.25244	13.6616	6.13628	2.86168	2.26602	3.63868	3.28997	5.75973	7.54964	8.65628	6.71687	4.93383	3.84171	4.14584	3.11856	6.2543	6.46209	6.10112	2.22738	6.87313	2.4976	2.11556	4.03863	7.44874	5.37663	3.54044	6.5836	3.75551	2.36297	3.86507	2.8134	3.94831	5.75235	5.73735	7.90773	2.35007	2.93263	2.29179	3.51858	5.29544	8.48535	8.42435	7.1116	6.70599	5.59422	7.4025	2.51838	6.27633	2.84088	3.41817	11.2414	6.08836	8.88478	5.52798	9.34155	13.7988	5.00989	3.28562	2.86492	11.2647	3.13672	7.67995	5.09583	3.09902	4.86532	2.61044	3.08501	4.16939	3.44095	3.08943	3.63178	2.87071	12.6751	7.58792	11.2801	8.01252	5.17355	3.12657	4.01883	2.61697	2.231	8.9777	7.86846	5.77321	2.55584	10.4782	8.64619	11.4565	6.07261	11.0087	2.9566	7.37734	6.22188	15.9035	12.2103	7.39285	5.7619	8.13614	2.30912	2.52093	11.6519	7.99454	6.38518	5.81049	3.51792	6.93125	7.72568	6.59711	4.57297	4.53505	4.43791	7.40176	3.26163	3.89229	5.7739	3.23483	6.57382	8.79334	2.31032	6.71895	5.13754	10.0401	2.74025	5.36432	9.90785	11.749	2.8809	2.28418	6.15854	3.33904	2.55812	2.14126	7.03779	5.16897	2.23134	7.55771	3.31646	3.91278	7.58897	7.46201	14.8204	5.46206	6.93265	2.59842	4.68619	7.1776	4.08464	10.7863	7.60099	14.9766	15.8094	6.60728	4.5499	2.60522	2.64776	3.58061	5.02532	10.8821	3.13183	3.20391	2.76782	3.84212	8.68691	3.81701	12.4754	3.25144	4.15514	2.97977	13.3903	3.15213	3.62474	2.54797	6.48573	5.08432	3.84611	14.3339	3.11982	14.1461	10.9406	4.1747	6.17198	11.4458	6.87388	2.39871	8.90945	3.10834	9.38569	2.98421	9.95701	7.87384	5.66552	2.78911	10.7206	5.48588	3.70609	6.9588	3.72813	16.2909	3.92528	1.98173	3.01955	9.36613	7.51635	10.0974	3.66716	3.38806	2.34001	2.06067	7.63231	2.87163	2.73957	4.1306	17.1357	2.6785	3.2855	6.61027	13.4384	15.8188	9.10721	16.3135	5.72316	6.2639	20.6638	10.3702	4.69214	3.38919	16.4391	3.29033	2.58929	5.73455	8.0719	4.66298	2.87916	3.05604	13.6645	19.4125	6.20007	2.09552	2.92598	4.15758	7.70135	3.69368	12.7969	9.98319	4.92018	9.88709	8.61495	6.3609	3.54531	4.87298	8.55859	3.73224	10.8636	5.06631	5.94856	2.98967	7.06114	2.97188	6.22033	16.8634	9.72178	16.8434	3.71809	5.3102	11.0516	4.18363	4.61304	7.06712	3.60122	4.54276	3.21127	8.25181	5.64513	2.4369	12.6477	8.71603	2.16939	3.09871	5.45467	10.336	2.69729	5.8871	12.8283	2.85537	11.3642	6.37352	4.91591	11.532	5.01851	5.84651	7.94366	2.70061	8.91454	3.64137	4.23894	8.50144	5.09003	4.1628	3.81536	4.85298	3.78661	8.8711	2.5846	11.8722	3.09125
ENSP00000228264;ENSP00000309965;ENSP00000440402;ENSP00000443426	NA	0.325029	NA	NA	NA	NA	NA	NA	0.0488018	0.638808	0.0185312	NA	NA	0.417022	NA	0.0561089	NA	NA	NA	NA	NA	NA	0.972504	NA	0.129996	NA	NA	NA	NA	0.507383	NA	0.819073	NA	NA	NA	0.846222	NA	NA	NA	0.680162	NA	0.0395409	NA	NA	0.0625252	NA	NA	NA	1.23204	NA	NA	NA	NA	0.729947	NA	NA	NA	0.285379	0.368019	NA	0.379923	NA	NA	NA	2.43362	NA	NA	NA	NA	NA	NA	NA	0.0644296	1.53264	NA	0.471343	NA	NA	NA	NA	NA	0.726804	NA	0.834427	NA	NA	0.408275	NA	NA	NA	NA	NA	NA	NA	NA	NA	NA	0.413693	NA	NA	NA	NA	NA	NA	NA	NA	NA	0.127523	NA	NA	NA	1.48392	NA	NA	NA	NA	NA	NA	NA	NA	NA	NA	NA	NA	NA	NA	NA	0.388882	NA	NA	NA	NA	0.0358812	NA	NA	NA	1.4296	NA	NA	NA	NA	NA	0.455355	NA	0.321172	NA	NA	NA	0.0619473	NA	NA	NA	NA	NA	NA	NA	NA	NA	0.425101	NA	NA	NA	NA	NA	NA	NA	NA	NA	NA	NA	NA	NA	1.00502	NA	NA	NA	NA	NA	NA	NA	NA	NA	NA	NA	NA	NA	NA	NA	NA	NA	NA	NA	0.941349	NA	0.344625	NA	NA	NA	NA	NA	NA	NA	0.0771976	NA	NA	NA	NA	NA	NA	NA	NA	NA	0.276551	NA	NA	NA	NA	NA	NA	NA	NA	NA	NA	NA	0.991857	NA	NA	NA	NA	NA	NA	NA	NA	NA	NA	1.37637	NA	NA	NA	NA	NA	NA	NA	NA	NA	NA	NA	NA	NA	NA	NA	NA	NA	0.304305	NA	NA	NA	NA	NA	NA	NA	NA	NA	NA	NA	NA	NA	NA	0.0553855	NA	NA	NA	NA	NA	NA	0.038457	NA	NA	NA	0.328332	NA	3.12341	NA	NA	NA	NA	0.459543	1.49182	NA	0.0787831	NA	2.88729	0.426751	0.736609	0.515255	NA	0.0512044	NA	1.03186	NA	NA	NA	NA	NA	NA	NA	NA	NA	0.397129	NA	NA	0.0888669	NA	NA	NA	0.891035	NA	NA	NA	2.71417	NA	NA	NA	NA	0.0777833	NA	NA	0.675555	NA	NA	NA	NA	NA	1.62943	0.341677	0.645509	1.59913	NA	NA	NA	NA	NA	NA	NA	NA	NA	NA	NA	NA	NA	0.663337	NA	NA	0.36806	NA	NA	NA	NA	NA	0.0234626	NA	NA	NA	1.02606	0.458028	NA	0.766338	NA	0.531506	0.388788	0.504087	NA	NA	NA	NA	NA	NA	NA	NA	NA	NA	0.433008	NA	NA	NA	NA	NA	NA	NA	NA	NA	NA	0.687718	0.211953	NA	0.372171	NA	0.447183	NA	NA	NA	0.98862	NA	NA	NA	NA	NA	NA	0.333786	NA	NA	NA	NA	NA	NA	1.34593	NA	NA	NA	NA	NA	NA	NA	NA	NA	NA	NA	NA	NA	NA	NA	0.329597	NA	NA	0.33589	NA	NA	0.266971	NA	NA	NA	NA	NA	NA	NA	NA	NA	NA	NA	NA	NA	NA
ENSP00000228284;ENSP00000449386	2.22885	2.72891	3.08331	4.26547	2.46216	2.64478	5.90362	2.33137	3.30663	3.55654	3.72308	3.16225	2.13678	2.62474	2.91043	4.70794	3.09632	3.39728	6.17802	3.55494	3.16653	2.45306	3.98326	2.73666	4.1297	3.3171	3.24798	4.23563	2.69653	2.86053	3.23657	3.5668	3.63522	2.56996	2.61366	2.78547	3.59132	2.57249	3.08136	3.16561	2.57047	3.37361	2.10137	3.17267	3.0763	2.84886	3.84378	3.76509	3.56545	2.3786	3.81006	3.12688	1.38104	3.74715	0.884517	4.01648	3.01723	3.78731	3.69455	3.13531	5.14426	2.97235	2.49649	2.89378	0.779187	3.56137	4.05012	2.94857	3.72501	3.08359	2.86092	2.32984	4.13603	2.75591	3.20983	3.28864	2.6791	3.15597	3.09444	5.51965	2.37729	3.90367	3.64784	3.38951	3.57294	3.26427	4.37321	3.17468	2.85066	3.17761	3.03555	2.53016	5.61134	2.36023	2.70895	2.92751	2.60751	4.02641	2.93806	2.22566	2.71428	3.15741	3.34158	2.63324	2.01902	3.15785	2.43475	6.40282	2.54853	3.04622	3.74934	5.57266	3.12785	3.42664	2.3258	3.1007	2.51901	3.2158	2.97962	2.6399	3.19795	2.73665	2.93194	2.67454	3.57379	2.88321	3.75821	2.90705	2.57633	3.68466	2.91066	2.79084	4.02049	2.70974	4.27212	0.803688	4.17961	5.40916	3.04291	3.19651	2.73717	2.5614	3.69892	2.57672	3.29159	4.03607	2.64791	3.28888	3.91967	2.41163	2.39812	2.31666	2.60416	2.81106	3.59826	3.08277	2.45622	3.18937	3.73693	2.37303	3.6861	2.57579	3.48402	3.80468	3.27231	1.86523	2.87051	2.58471	2.25108	2.3437	3.67403	1.77204	2.86668	4.16146	3.31928	2.95492	2.94416	2.62128	3.09511	4.65274	3.01737	3.79176	2.6314	2.71063	1.91156	2.90408	2.80564	2.83451	2.88498	3.05547	2.74025	2.67739	4.05468	1.67134	3.77688	2.67238	2.70296	3.25976	2.91421	3.35807	2.61656	3.26281	4.59176	2.43917	2.97694	2.53475	3.62195	2.98336	2.21247	3.94482	2.97362	2.31459	3.22664	2.60234	3.12223	2.61138	2.68983	2.4894	2.73455	2.26943	3.98766	3.0952	3.51725	2.90474	2.91566	2.22076	2.76063	2.22748	3.72172	3.63206	2.9105	2.56086	3.62316	3.96925	3.26728	3.0176	3.71936	2.60215	4.26931	3.62948	3.40472	3.0473	3.76002	3.64251	2.42499	2.49206	3.09648	4.48824	3.17156	4.03738	3.2911	3.13209	3.01734	3.50691	3.86522	3.08139	2.78082	2.90472	3.14948	2.85089	2.76602	2.77036	3.02904	2.3158	4.4096	2.50984	5.76744	3.26509	3.23245	2.49866	2.0658	3.21732	3.69283	2.64869	2.5622	2.85506	2.68317	2.57672	2.49649	3.38862	1.54836	1.12587	2.68311	3.02066	3.01812	4.06697	3.74067	4.36479	3.6361	6.18936	2.85401	3.73317	4.25903	2.91121	6.02998	4.41997	4.0049	4.48115	3.32648	3.35868	3.10007	2.93739	2.96191	3.0259	5.08947	3.18542	2.99877	2.73546	3.14729	3.0648	3.21819	5.49661	2.94099	3.26841	3.14273	3.96593	3.11042	2.60941	2.9552	3.2472	3.29404	2.85742	4.72756	2.79227	3.86456	3.40399	3.03758	3.56737	4.12714	3.82589	2.35248	3.32313	3.1588	3.71823	3.39281	4.79843	3.76075	3.3981	2.72053	2.58093	2.5269	3.71968	3.15288	3.4952	3.6133	3.09426	2.81362	2.72135	3.45666	3.20276	4.30959	3.22621	2.85954	2.8766	2.55149	3.31077	3.29903	2.435	2.6059	4.29196	2.88784	2.76947	3.72158	4.75314	3.56104	2.61685	4.31474	3.33906	2.75155	4.69954	6.97029	3.20597	5.16558	4.91446	2.72878	2.76499	3.52536	3.24207	2.88126	2.50261	2.94881	4.41152	7.51416	3.6288	3.18286	3.20921	3.33428	3.75374	3.3229	6.09445	2.84068	3.54594	4.31863	3.25816	2.84773	3.39422	3.49208	3.50969	3.16677	3.26673	2.75841	3.48366	3.05287	3.28874	2.88774	3.99345	4.15617	3.59171	5.72993	3.60351	3.46078	3.70194	3.96516	2.92875	2.41506	1.78509	2.9965	3.22186	2.77842	2.82132	2.83091	4.92744	4.94633	2.96865	2.78663	2.9925	3.23419	2.89893	3.40666	4.06197	2.68882	3.78171	2.56993	3.46588	3.758	3.51986	3.57802	5.31133	3.28646	4.02859	3.42925	1.50856	3.64372	3.35945	3.69791	3.29282	3.11035	3.64389	4.17584	2.85563	3.91339	3.27221
ENSP00000228347	0.373232	0.590841	0.28182	0.336234	0.37137	0.318043	0.45171	0.427901	0.620526	0.501044	0.463865	0.37455	0.356068	0.400162	0.426515	0.601155	0.476908	0.411976	0.568529	0.408443	0.480958	0.409724	0.477886	0.367844	0.60495	0.394859	0.454257	0.713963	0.365247	0.374241	0.502532	0.497116	0.494573	0.426857	0.388406	0.36419	0.387837	0.463063	0.397662	0.47065	0.386406	0.423198	0.397414	0.448587	0.436389	0.341245	0.419018	0.320958	0.358056	0.372696	0.369281	0.356525	0.201144	0.351484	NA	0.413071	0.359308	0.450523	0.423369	0.297719	0.459336	0.391961	0.435751	0.32322	0.168526	0.576463	0.36903	0.407451	0.3477	0.386575	0.339598	0.192785	0.399577	0.565569	0.344428	0.397304	0.44612	0.379282	0.425451	0.526792	0.408027	0.442447	0.527388	0.714244	0.407569	0.445402	0.381309	0.496474	0.375946	0.503658	0.879983	0.345663	0.577486	0.548687	0.482332	0.385382	0.633089	0.454656	0.435598	0.512471	0.432402	0.366413	0.553918	0.415079	0.366973	0.305314	0.388157	0.71801	0.280709	0.366986	0.391988	0.470344	0.448083	0.402602	NA	0.551303	0.375672	0.363623	0.344267	0.431194	0.402468	0.300373	0.477152	0.347177	0.438782	0.348019	0.389781	0.385003	0.410053	0.386717	0.430561	0.412383	0.481655	0.474628	0.425929	0.165639	0.494207	0.551315	0.412667	0.387181	0.40747	NA	0.378126	0.420196	0.476571	0.423328	0.372819	0.437747	0.386267	0.320778	0.452634	0.396506	0.321011	0.423359	0.464054	0.328232	0.370244	0.368595	0.510898	0.531066	0.398399	0.362268	0.391307	0.521566	0.420928	0.404846	0.413144	0.432134	0.421506	0.521823	0.550418	NA	0.400001	0.342218	0.334713	0.368493	0.490362	0.311974	0.426357	0.445574	0.34496	0.365693	0.413189	0.324568	0.460807	0.418778	0.368114	0.32483	0.414261	0.23059	0.324035	0.40098	0.362787	NA	0.462873	0.347849	0.344197	0.338031	0.418988	0.308147	0.444866	0.35207	0.364323	0.366158	0.402146	0.397143	0.425063	0.393782	0.50095	0.474772	0.377635	NA	0.449174	0.374939	0.384811	0.434238	0.494239	0.400496	0.421929	0.296355	0.3496	0.367196	0.436223	0.210515	0.395077	0.469767	0.339403	0.244551	0.459775	0.452555	0.414251	0.365106	0.350986	0.406558	0.476582	0.313591	0.437823	0.385749	0.441401	0.363969	0.348368	0.36414	0.473763	0.457616	0.432409	0.356828	0.371043	0.396464	0.434082	0.367568	0.424328	0.408231	0.47496	0.466357	0.404015	0.371229	0.387896	0.329067	0.364218	0.385426	0.384258	0.433705	0.378066	0.56296	0.404592	0.333046	0.47761	0.357476	0.388285	0.420861	1.51497	0.356127	0.44667	0.364504	0.376576	0.483999	0.32208	0.371434	0.340119	0.389692	0.426799	0.282602	0.374333	0.329424	0.333573	0.460802	0.458879	0.441467	0.37038	0.615312	0.368632	0.537696	0.580667	0.535158	0.511858	0.390101	0.465446	0.517526	0.387425	0.445786	0.466622	0.410563	0.469188	0.293392	0.605011	0.494169	0.411867	0.400908	0.419779	0.393148	0.445691	0.434287	0.39089	0.463635	0.387564	0.405576	0.41533	0.409618	0.448707	0.315792	0.371472	0.478368	0.454652	0.397643	0.425849	0.363294	0.384344	0.356552	0.549824	0.429419	0.37665	0.423835	0.465602	0.389688	0.39086	0.442651	0.365187	0.389365	0.347365	0.448641	0.394929	0.325618	0.326662	0.300805	0.341795	0.393955	0.421926	0.369107	0.329563	0.459062	0.400031	0.431293	0.235783	0.312681	0.283625	0.425563	0.384378	0.438805	0.405823	0.408429	0.407645	0.338241	0.498612	0.32595	0.578469	0.342775	0.54258	0.461112	0.54635	0.435718	0.682115	0.375896	0.422677	0.602909	0.401797	0.410233	0.294194	0.38297	0.378075	0.510362	0.432326	0.384279	0.585554	0.398792	0.351151	0.317238	0.374559	0.451457	0.395097	0.598225	0.375361	0.533117	0.397042	0.352381	0.255289	0.469629	0.369717	0.40622	0.351275	0.535273	0.323264	0.423361	0.38601	0.385998	0.354493	0.427285	0.457827	0.487847	0.425937	0.490501	0.376723	0.319496	0.420489	0.406336	0.409328	0.23596	0.407968	0.44056	0.382237	0.410759	0.425692	0.455363	0.449416	0.437613	0.378743	0.258054	0.416589	0.373831	0.469788	0.418677	0.355452	0.382184	0.307729	0.440205	0.49391	0.393245	0.457272	0.622883	0.409701	0.391909	0.400086	0.128708	0.353249	0.372759	0.403965	0.443111	0.422324	0.380361	0.343228	0.360859	0.417811	0.323459
ENSP00000228425	1.6073	1.59306	2.10176	2.56986	2.0556	1.93684	3.85075	1.5832	0.92653	2.47739	2.28375	2.17411	1.35045	1.47922	1.72429	2.27571	1.57344	1.71325	3.5055	2.83982	0.790699	1.58781	2.23694	1.61089	1.57423	2.06375	1.52063	2.11394	1.94204	2.88416	1.86867	3.42704	2.2318	1.43816	2.06364	1.58758	3.25466	1.60392	2.15049	2.43641	1.66594	3.31572	1.1254	1.88303	2.42283	1.85892	2.47776	2.85892	1.85313	0.934702	2.90785	2.22642	0.728582	2.06108	0.800867	1.86282	2.21933	1.82474	2.34129	1.87674	2.28281	1.56064	1.58345	1.55443	0.546674	2.0788	3.16433	2.6451	2.93396	1.91585	2.94495	1.60603	3.88154	2.77734	1.90578	3.6819	1.16568	1.80033	1.77882	3.646	1.51161	2.37078	2.47676	2.33235	2.92387	1.71088	3.56967	1.9965	1.70624	2.37711	1.61571	1.45127	3.578	1.83188	1.75216	1.99588	1.61038	2.43595	1.93883	1.48489	2.09153	2.57717	0.853587	1.81796	2.17104	2.27369	1.7468	5.03017	2.71612	3.00106	3.11866	3.45307	2.07715	3.16815	1.55107	4.96617	1.79198	2.35382	2.22192	1.3812	2.90586	2.25227	2.15273	2.02199	1.80212	2.34998	2.33557	2.38172	1.45	2.06941	1.68231	1.62368	1.5468	1.20896	2.09071	1.29249	3.21905	6.32737	2.05844	3.06602	1.83771	1.15583	3.27118	1.55796	1.36856	3.72306	1.70795	1.28714	2.62697	2.56853	1.54572	1.43596	2.21397	1.77678	1.6396	2.22525	1.64163	2.91644	1.61039	1.64508	1.3064	2.07378	1.51881	1.81458	2.64781	1.12168	2.34976	1.73941	1.64314	1.59907	3.158	1.13375	1.76159	2.5245	2.37916	1.82942	3.02196	1.53251	2.63374	2.69227	2.61668	3.61713	1.32024	1.5221	1.02206	1.8115	1.56636	2.33305	1.92356	2.07627	1.44237	2.85572	3.17799	0.860229	2.59108	1.68633	1.54948	3.00257	1.39852	2.30663	1.30682	1.95047	2.93096	1.80306	1.79173	1.51255	2.95757	1.64447	1.37375	1.40987	1.72065	1.67678	1.32313	1.66362	1.84951	1.74961	1.80709	1.6565	2.01473	1.49174	2.77626	1.10435	3.22853	1.6111	1.78956	0.999575	1.53754	1.23906	1.93339	3.13352	2.20542	1.4605	3.42051	3.21718	2.69163	2.49768	1.54099	1.71371	1.74113	1.30667	3.14481	2.60802	1.98206	2.4871	0.812553	1.7337	1.99661	3.24304	3.30686	3.47212	1.784	1.85955	3.24123	1.98022	2.98989	2.43645	2.07054	2.02445	2.81245	1.81788	1.73077	2.38927	2.06611	2.3258	3.26744	1.64568	1.74911	3.30236	2.12663	1.55943	1.52325	1.34766	2.81373	1.73416	1.60303	2.61424	1.52529	1.70476	1.77168	1.2147	1.18218	0.838352	2.58199	1.63985	1.78056	2.06644	2.91675	2.22293	1.73763	3.48855	1.72196	1.4071	1.09289	1.27017	1.7522	3.04608	2.8617	2.12962	2.24356	2.37247	1.52519	1.8558	1.69209	2.35799	4.2727	1.83241	1.77964	1.58224	2.06716	1.3671	2.08099	2.22792	1.77592	2.42753	1.79843	1.49166	1.91903	1.43598	1.88027	1.16164	2.5972	2.00428	3.2187	1.75313	2.03612	2.8757	2.11555	2.97706	3.54391	2.8353	1.75552	3.09542	2.27498	3.48201	2.09211	2.64324	2.60949	4.61668	1.86874	2.38494	1.38005	1.98163	2.09243	2.62412	3.13962	1.99833	1.68204	1.91289	2.97759	2.45087	2.34474	2.57134	1.70053	1.76402	1.88289	2.50719	2.21303	1.72053	1.45997	3.36053	1.8168	1.79818	3.00945	3.20838	1.96605	1.87383	3.55431	2.79856	2.37447	2.1901	1.61884	3.21083	1.03515	3.06186	1.81555	1.72357	3.82767	3.15786	1.85286	1.55309	1.65202	2.19874	4.37186	2.70044	1.93937	1.68457	2.51441	2.96429	2.20697	5.68768	1.65842	2.2277	3.33793	2.51382	2.60805	2.12838	2.44196	2.90614	2.41701	3.05081	3.12193	2.36049	2.01815	2.81755	1.8471	4.87852	2.32533	3.11904	2.88404	1.98557	3.77202	3.76018	2.69934	2.02063	2.92225	1.20969	2.5058	2.15129	2.62889	2.5352	1.70717	1.98707	2.38145	1.61118	1.74425	2.89357	1.7122	1.78851	3.53166	2.43583	1.60382	1.61193	2.41873	2.53348	3.37624	3.13647	3.19559	2.86622	2.0879	3.55058	1.39677	1.10862	3.00169	2.72567	2.5242	1.109	2.02611	2.21332	3.9384	1.86328	2.28045	2.13295
ENSP00000228434	NA	NA	0.142774	0.116702	NA	NA	NA	NA	0.27038	NA	0.137974	NA	NA	NA	NA	NA	NA	NA	NA	NA	NA	NA	0.0917376	NA	0.16841	NA	NA	NA	0.0573807	NA	NA	0.095063	NA	NA	NA	NA	NA	NA	NA	0.0920341	NA	NA	NA	NA	NA	NA	NA	NA	NA	0.0917365	0.07477	0.0605333	NA	NA	NA	0.072487	NA	NA	0.0738833	NA	0.214077	NA	NA	NA	NA	NA	0.107695	NA	NA	NA	NA	NA	0.083385	NA	NA	NA	NA	NA	NA	NA	NA	0.137411	NA	0.0669722	NA	NA	0.135112	0.0880803	NA	NA	NA	NA	0.131318	NA	NA	NA	NA	0.092457	NA	NA	NA	NA	0.0740065	NA	NA	NA	NA	NA	NA	NA	NA	0.0909324	NA	NA	NA	NA	NA	NA	NA	0.066068	NA	0.0792786	NA	NA	NA	NA	0.136383	NA	NA	0.130874	NA	NA	0.0656344	0.103162	0.18088	NA	NA	NA	NA	NA	NA	NA	0.066876	NA	0.117936	NA	NA	NA	0.109325	NA	NA	NA	NA	NA	NA	NA	NA	NA	NA	NA	NA	NA	0.0976163	0.0908093	NA	NA	NA	NA	NA	NA	NA	NA	NA	NA	NA	NA	NA	NA	NA	NA	NA	NA	NA	NA	NA	NA	0.0760638	NA	NA	NA	NA	0.148833	NA	NA	NA	NA	NA	0.0927491	NA	NA	NA	0.0830956	0.094431	NA	NA	NA	0.141028	NA	NA	NA	NA	NA	NA	NA	NA	NA	NA	NA	NA	NA	0.0922937	0.224841	0.0979265	NA	NA	NA	NA	NA	NA	NA	NA	NA	NA	NA	NA	NA	NA	NA	NA	0.106873	NA	NA	0.124394	0.0867364	NA	NA	0.132691	NA	NA	NA	NA	NA	NA	NA	0.118779	NA	0.135948	NA	0.0987593	NA	NA	NA	NA	NA	NA	NA	NA	NA	NA	NA	NA	0.0871491	0.187652	NA	NA	NA	NA	NA	NA	NA	NA	0.104317	NA	NA	NA	NA	NA	0.065234	NA	0.160255	NA	NA	0.129791	NA	0.0978168	NA	NA	NA	NA	NA	NA	NA	NA	NA	0.114142	NA	NA	NA	NA	NA	NA	0.11477	NA	NA	NA	NA	NA	NA	NA	NA	NA	NA	0.0900799	NA	NA	0.111335	NA	NA	NA	NA	0.0761393	NA	NA	0.0316082	NA	0.144037	0.154629	NA	NA	NA	NA	NA	NA	NA	NA	NA	NA	NA	NA	NA	0.176894	NA	NA	NA	NA	NA	NA	NA	0.142934	0.0440493	0.16568	NA	NA	NA	0.0965689	NA	0.148423	NA	0.110177	NA	NA	NA	NA	NA	NA	NA	NA	NA	NA	NA	NA	NA	NA	NA	NA	NA	NA	NA	NA	0.0795343	NA	NA	NA	NA	NA	NA	NA	NA	NA	0.0814874	NA	0.101021	NA	0.0829277	NA	NA	NA	NA	0.0934111	NA	NA	NA	NA	NA	NA	NA	NA	NA	NA	NA	NA	NA	0.252214	NA	NA	NA	0.0747734	NA	NA	NA	NA	0.160213	NA	NA	NA	NA	NA	0.0777918	NA	NA	NA	NA	NA	NA	0.148759	NA	NA	NA	NA	NA	NA	NA
ENSP00000228438	NA	NA	NA	0.40229	NA	NA	NA	NA	NA	0.185441	0.401337	NA	NA	NA	NA	0.218119	NA	NA	0.247678	0.262634	NA	NA	0.306586	NA	0.27139	NA	NA	0.266346	NA	0.201928	NA	0.266516	0.309982	NA	0.275383	NA	0.234963	NA	NA	0.259917	NA	0.0736039	NA	NA	NA	NA	0.218016	0.325	NA	0.285495	0.203342	0.261618	NA	NA	NA	0.343031	NA	0.738324	NA	NA	0.202932	NA	NA	NA	NA	NA	NA	NA	0.0610136	NA	NA	NA	0.227666	NA	NA	0.271386	NA	NA	NA	NA	NA	0.330596	NA	NA	0.288204	NA	0.316536	0.263653	NA	NA	NA	NA	0.252317	NA	NA	NA	NA	0.240984	NA	NA	NA	0.241584	1.51618	NA	NA	NA	NA	NA	NA	NA	0.588553	0.293672	0.296614	0.242193	NA	0.253183	NA	0.226142	NA	NA	NA	0.481414	0.241058	NA	NA	0.295559	0.337019	NA	0.298613	0.756465	NA	NA	0.384845	0.161102	0.356267	NA	0.168491	0.380111	NA	0.208837	NA	NA	0.30468	NA	0.116698	0.189152	NA	0.0423886	0.235805	NA	NA	NA	NA	NA	NA	NA	NA	NA	NA	NA	NA	NA	0.265489	0.268702	NA	NA	NA	NA	NA	NA	0.226663	0.251225	NA	NA	NA	NA	NA	NA	NA	NA	NA	NA	NA	NA	NA	NA	0.314967	NA	0.368835	NA	NA	NA	0.202649	NA	0.269705	NA	NA	NA	NA	NA	NA	NA	0.217859	NA	NA	NA	0.25225	NA	NA	0.750713	NA	NA	NA	NA	NA	NA	NA	NA	0.792533	NA	NA	1.6352	NA	NA	NA	NA	NA	NA	0.189672	NA	0.270712	NA	0.234334	0.269038	NA	NA	0.26218	NA	NA	0.100057	0.262303	NA	0.371101	0.228065	0.593176	NA	NA	0.189576	NA	NA	NA	NA	0.179063	NA	NA	NA	NA	NA	0.28754	NA	NA	NA	NA	NA	0.169561	NA	NA	0.294913	0.208109	NA	NA	0.38509	0.0625868	NA	NA	NA	NA	NA	NA	NA	0.646037	NA	NA	NA	NA	NA	0.0523556	0.176509	0.281665	0.355757	NA	0.180765	0.0828086	0.588186	0.903342	0.371604	0.368943	0.304554	0.283674	NA	NA	NA	NA	NA	NA	NA	NA	NA	NA	NA	NA	0.418536	NA	NA	NA	0.339597	NA	0.384554	NA	NA	NA	NA	NA	NA	0.4852	0.484975	NA	0.272686	0.353736	NA	NA	NA	NA	0.159723	NA	0.348547	0.159485	NA	NA	0.309469	NA	NA	NA	NA	0.308866	NA	NA	NA	NA	0.680129	0.413579	0.195097	NA	NA	NA	0.208619	NA	NA	NA	0.332972	NA	NA	0.177421	0.306722	0.520037	NA	0.910658	NA	0.293626	NA	0.554287	0.568881	NA	0.148199	NA	NA	NA	0.358169	NA	NA	NA	0.351477	NA	NA	NA	NA	NA	0.357664	NA	NA	NA	0.259493	0.348558	0.260782	0.441368	NA	NA	NA	NA	NA	NA	0.444034	NA	NA	NA	0.65463	5.27805	0.557758	0.342987	NA	0.4319	0.444596	NA	NA	NA	NA	NA	NA	NA	NA	NA	NA	0.389613	NA	NA	NA	0.335408	NA	NA	NA	NA	0.650876	NA	NA	0.240202	NA	0.288772	NA	NA	0.383665	NA	NA	0.434318	NA	NA	NA	NA	NA	0.25436	NA	NA	NA
ENSP00000228463;ENSP00000373614;ENSP00000447752	NA	NA	NA	NA	NA	NA	NA	NA	NA	NA	NA	NA	NA	NA	NA	NA	NA	NA	NA	NA	NA	NA	NA	NA	0.386091	NA	NA	NA	NA	NA	NA	NA	NA	NA	NA	NA	NA	NA	NA	NA	NA	NA	NA	NA	NA	NA	NA	NA	NA	NA	NA	NA	NA	NA	NA	NA	0.385779	NA	0.249492	NA	NA	NA	NA	NA	NA	NA	NA	NA	NA	NA	NA	NA	NA	NA	NA	NA	NA	NA	NA	NA	NA	0.297416	NA	NA	NA	NA	NA	NA	NA	NA	0.208579	NA	0.18682	0.122544	NA	0.0481392	NA	0.0842138	NA	NA	NA	NA	NA	NA	NA	NA	NA	NA	NA	NA	NA	NA	NA	NA	NA	NA	NA	NA	NA	NA	NA	NA	NA	NA	NA	0.512897	NA	NA	NA	NA	NA	NA	NA	NA	NA	NA	NA	NA	NA	NA	NA	NA	NA	NA	NA	NA	NA	NA	NA	NA	NA	NA	NA	NA	NA	NA	0.124418	NA	NA	NA	NA	NA	NA	NA	NA	NA	NA	NA	NA	NA	NA	NA	NA	NA	NA	NA	NA	NA	NA	NA	NA	NA	NA	NA	NA	NA	0.50682	NA	NA	NA	NA	NA	NA	NA	NA	NA	NA	NA	NA	NA	NA	NA	NA	NA	NA	NA	NA	NA	NA	NA	NA	NA	NA	NA	NA	NA	NA	NA	NA	NA	NA	0.663388	0.102438	NA	NA	NA	NA	NA	NA	NA	0.208695	NA	NA	NA	NA	0.139132	0.0975075	NA	NA	1.67377	NA	NA	NA	NA	NA	NA	NA	NA	NA	NA	NA	NA	NA	NA	NA	NA	NA	NA	NA	NA	NA	NA	NA	NA	NA	NA	NA	NA	NA	NA	NA	NA	0.74401	NA	NA	0.319618	NA	NA	NA	NA	NA	NA	NA	NA	NA	NA	NA	NA	NA	NA	NA	NA	NA	NA	NA	NA	0.138455	NA	NA	NA	NA	NA	NA	NA	NA	NA	NA	NA	NA	NA	NA	NA	NA	NA	NA	NA	NA	NA	NA	0.830979	NA	NA	NA	NA	NA	NA	NA	NA	NA	NA	NA	NA	NA	NA	NA	NA	NA	NA	NA	NA	NA	NA	0.60169	NA	NA	NA	NA	NA	NA	NA	NA	NA	NA	NA	NA	NA	NA	NA	NA	NA	NA	NA	NA	NA	NA	NA	NA	NA	NA	0.50384	NA	NA	NA	NA	NA	NA	NA	NA	NA	NA	NA	NA	NA	NA	NA	NA	NA	NA	NA	NA	NA	NA	NA	NA	NA	NA	NA	NA	NA	NA	NA	NA	NA	NA	NA	NA	NA	NA	NA	NA	NA	NA	NA	NA	NA	NA	NA	NA	NA	NA	NA	NA	NA	NA	NA	NA	NA	NA	NA	NA	NA	NA	NA	NA	NA	NA	NA	NA	NA	NA	NA	NA	NA	NA	NA	NA	NA	NA	NA	NA	NA	NA
ENSP00000228476	24.2528	6.54027	12.5553	1.92954	NA	NA	0.352597	12.5007	NA	0.815759	0.276549	8.42092	7.15583	10.0953	8.74206	2.09829	4.70985	11.9926	NA	NA	NA	5.14305	1.07916	9.1813	NA	8.34118	6.09424	0.779235	NA	NA	3.31197	3.45882	NA	11.4184	0.543509	13.9309	0.40166	14.2241	10.6038	0.987531	14.9721	1.10218	NA	8.06816	NA	10.5728	NA	NA	0.580839	0.896989	1.88292	3.89853	0.612111	1.70851	NA	NA	NA	NA	NA	NA	NA	7.44033	9.93765	9.73824	3.33933	1.17452	0.289064	9.68401	NA	7.20271	NA	0.098054	0.26651	NA	13.4039	NA	NA	6.97125	7.15007	1.83475	15.4287	NA	NA	1.508	0.172033	0.834787	0.130388	0.125207	8.2987	3.61825	0.149763	10.0424	0.0932904	NA	9.70096	12.5809	0.335578	0.358771	10.0327	9.3648	2.12515	3.20111	NA	9.94374	1.6599	NA	10.7712	1.50502	0.119742	4.6023	NA	1.72723	NA	NA	NA	2.26875	NA	NA	5.93998	9.05774	4.03189	NA	1.39642	4.22952	NA	0.182322	0.944474	3.40248	NA	2.85442	9.89704	9.29878	1.06799	NA	NA	NA	0.891772	NA	3.8562	7.0011	44.7893	2.95216	1.20671	26.3595	2.54128	2.44156	10.6659	NA	1.71127	NA	25.0728	19.7884	17.5066	33.2302	NA	NA	NA	NA	3.39558	1.49658	1.99021	24.2348	1.42941	0.999687	1.46466	22.2021	NA	29.2072	24.7479	2.90726	1.7595	NA	21.4538	NA	10.2366	16.9198	NA	23.3207	10.3083	4.55065	1.02745	NA	27.4156	30.4064	1.24716	11.7262	NA	1.12944	NA	2.58258	1.48313	5.43223	0.942864	NA	NA	19.4565	17.313	2.99486	NA	0.733066	NA	1.11597	NA	9.33011	14.8659	15.8276	1.85736	21.0131	NA	NA	22.8863	NA	NA	26.7962	4.59719	11.9	26.8494	20.3395	20.2158	NA	NA	NA	0.583583	NA	24.3204	NA	27.3749	23.7225	NA	2.3901	NA	16.2338	NA	2.14942	1.27649	2.56594	0.950617	18.6334	NA	NA	NA	0.55875	NA	NA	NA	17.4254	13.0312	0.918148	NA	1.83789	NA	12.4407	1.52532	0.573698	2.245	9.2142	8.49874	15.6969	NA	27.9244	26.7281	0.800708	15.0473	0.862253	0.980603	28.4868	NA	NA	1.19372	28.9657	1.59842	0.373241	NA	25.6311	13.8489	NA	11.7135	29.1283	24.9492	2.92857	NA	NA	0.817548	22.7564	27.0764	1.02771	0.427603	NA	1.71899	NA	14.0995	1.04663	NA	NA	16.9162	3.08387	NA	0.362183	0.949986	9.42821	21.6126	17.1459	21.6593	4.44876	NA	16.6988	17.8688	12.9668	12.8046	1.10022	32.4511	NA	23.5115	20.8694	19.4818	0.890288	22.1419	NA	14.9533	0.722094	NA	19.5656	0.499522	13.1429	NA	NA	17.7349	0.918996	NA	0.217995	13.778	1.09142	7.35593	0.528011	6.07646	0.559016	0.484943	3.60025	24.5107	1.50379	NA	2.67968	NA	6.33606	0.554357	14.0344	20.9947	26.0413	0.957176	NA	0.502878	26.522	15.8805	13.9591	17.0909	1.82834	7.92132	26.3001	1.58395	0.612513	26.6984	18.712	1.621	0.19574	NA	NA	2.029	1.08148	NA	NA	NA	10.5407	0.966827	2.38277	29.4672	18.0726	0.850305	0.581953	13.4765	27.9685	31.0756	NA	NA	15.8361	19.4077	10.2286	5.10795	0.756984	15.4587	0.696648	1.95151	NA	0.513702	1.37074	NA	12.7748	15.0406	0.856124	35.0473	1.28446	1.18935	0.723566	17.7854	NA	26.463	1.06666	NA	NA	NA	10.6638	NA	NA	2.05267	15.8496	1.77244	NA	13.2566	13.7703	NA	1.01506	18.3636	NA	0.683659	26.1922	19.7793	NA	0.862429	24.644	NA	0.724227	15.6543	0.906761	NA	0.538473	2.00007	16.5558	2.00582	NA	9.02414	NA	0.785728	NA	1.18361	11.1232	11.8158	NA	18.2879	2.73654	4.55449	14.9376	0.409097	10.9803
ENSP00000228495	0.151362	0.123278	0.12203	0.138516	0.168404	0.206974	0.101664	0.167506	0.269556	0.266881	0.199043	0.224926	0.116562	0.141609	0.195306	0.162136	0.168528	0.185622	0.211709	0.25095	0.283636	0.148577	0.261627	0.152655	0.183393	0.219257	0.173741	0.250247	0.169791	0.184026	0.174026	0.231076	0.129195	0.141659	0.172152	0.157137	0.164563	0.176437	0.19681	0.214146	0.159654	0.189386	0.148631	0.188304	0.175277	0.146149	0.207428	0.24353	0.176895	0.168481	0.197629	0.223718	NA	0.217234	0.138609	0.230794	0.147118	0.191079	0.190424	0.264551	0.203084	0.129043	0.157339	0.154012	NA	0.148099	0.245048	0.198041	0.172165	0.170661	0.298936	0.128305	0.155426	0.190041	0.155676	0.174177	0.199705	0.162913	0.165922	0.160602	0.178962	0.207027	0.167332	0.152077	0.199108	0.139324	0.217458	0.206768	0.159236	0.171372	0.196408	0.120502	0.15651	0.233142	0.14186	0.144915	0.160963	0.178372	0.169215	0.145172	0.169696	0.238107	0.204492	0.159546	0.205346	0.20214	0.172027	0.135659	0.256103	0.158892	0.168071	0.204929	0.238402	0.259541	0.138865	0.189958	0.192932	0.185022	0.207747	0.145284	0.187324	0.167747	0.213306	0.142701	0.165268	0.257782	0.242872	0.193471	0.17776	0.212284	0.135796	0.129547	0.209591	0.201613	0.175085	NA	0.208385	0.212776	0.178957	0.200426	0.201803	0.147602	0.160015	0.120896	0.169358	0.204775	0.12514	0.149931	0.144961	0.217113	0.131487	0.139918	0.166117	0.136003	0.167355	0.157647	0.203016	0.273251	0.160065	0.187019	0.165848	0.189935	0.195094	0.195935	0.184921	0.191938	0.219489	0.12222	0.198846	0.124204	0.159344	0.135578	0.109759	0.210397	0.193639	0.126461	0.190141	0.155955	0.15576	0.167222	0.180059	0.166036	0.202903	0.158563	0.156058	0.190939	0.191563	0.154721	0.191288	0.166196	0.181518	0.192095	0.201289	0.164553	0.232714	0.14077	0.159879	0.216041	0.181236	0.196424	0.133987	0.184134	0.181582	0.160223	0.157663	0.131014	0.144002	0.187935	0.188912	0.217934	0.155243	0.199418	0.181048	0.140996	0.154372	0.153375	0.174796	0.116501	0.1415	0.172765	0.207953	0.145873	0.205074	0.180474	0.164616	0.126438	0.179276	0.187176	0.152687	0.212994	0.177512	0.176819	0.179583	0.159592	0.164395	0.224731	0.129523	0.119776	0.154514	0.210882	0.188271	0.186715	0.170872	0.208776	0.117156	0.135795	0.154719	0.174741	0.209071	0.236479	0.187121	0.164044	0.143943	0.195873	0.200523	0.156946	0.115935	0.141393	0.218194	0.148287	0.185934	0.149233	0.175196	0.26358	0.145206	0.170846	0.18247	0.189855	0.214899	0.11834	0.18235	0.210318	0.254055	0.140593	0.105017	0.157766	0.151796	0.127613	0.126667	0.17668	0.156645	0.0813251	0.14998	0.1483	0.187874	0.149167	0.173258	0.321802	0.162611	0.236308	0.13029	0.197767	0.16503	0.192171	0.24919	0.223939	0.192106	0.155759	0.234784	0.157466	0.161241	0.169268	0.143453	0.222537	0.127634	0.169647	0.157582	0.132046	0.157992	0.149018	0.160428	0.190619	0.152204	0.179735	0.167369	0.191808	0.125272	0.162701	0.157319	0.262326	0.224238	0.152756	0.1837	0.161707	0.215946	0.208851	0.140339	0.191766	0.210227	0.179271	0.170688	0.224648	0.172852	0.223739	0.205487	0.267231	0.23571	0.256823	0.204397	0.319415	0.184636	0.201133	0.183916	0.185494	0.218879	0.162521	0.172741	0.154889	0.200116	0.170768	0.218015	0.171323	0.280191	0.158163	0.133951	0.217948	0.166232	0.128343	0.162927	0.190345	0.155682	0.186252	0.196251	0.165959	0.175413	0.23187	0.24623	0.156501	0.198927	0.195615	0.182409	0.195786	0.119167	0.20312	0.140018	0.123438	0.152113	0.19879	0.266251	0.152623	0.165955	0.213273	0.20811	0.190203	0.141491	0.211218	0.171079	0.193412	0.179119	0.144153	0.166994	0.245337	0.227165	0.212083	0.273288	0.198796	0.211091	0.227224	0.164816	0.318007	0.175319	0.208769	0.174377	0.209299	0.166425	0.20041	0.253799	0.266473	0.162173	0.198559	0.268007	0.26768	0.20252	0.182719	0.184172	0.190882	0.17261	0.159053	0.193469	0.185097	0.158485	0.171976	0.217787	0.123937	0.182843	0.219019	0.224345	0.134385	0.205024	0.264482	0.143154	0.20999	0.169416	0.224957	0.194631	0.158607	0.269341	0.251706	0.146292	0.234106	0.203049	0.151938	0.250888	0.276094	0.251034	0.191354	0.121582	0.223924	0.218978	0.146297	0.221255	0.174997
ENSP00000228506	8.57925	4.00185	8.51947	6.71657	4.81275	14.562	10.5155	4.50156	7.59099	12.1299	14.6575	4.96101	4.43505	7.27457	4.95691	17.0878	8.57825	3.83839	18.659	6.11989	2.90882	7.69363	8.9065	6.5532	14.618	6.53595	7.62666	26.6701	4.91246	6.41656	7.57182	10.8188	6.56564	7.81885	7.64382	7.33401	6.78519	8.58891	7.83319	9.62914	7.94549	10.9094	6.28208	5.00442	9.98344	7.10378	6.66282	8.80062	4.20967	20.6526	6.70925	23.3778	3.95534	5.10471	2.89601	14.9444	6.51877	12.9773	16.4374	1.41426	5.87695	5.50649	8.34055	6.2585	2.434	9.20103	5.61425	8.25044	9.05239	5.30451	7.08576	6.41335	6.43284	9.86831	5.15605	10.9529	5.6914	7.08182	5.1251	0.66374	6.89888	12.6969	5.08532	8.62123	12.1814	6.18814	10.8531	14.2186	8.48177	4.40626	10.274	8.72323	8.96522	5.90158	7.47839	7.80768	7.59714	17.0063	6.50359	6.49246	4.72513	5.52608	7.76646	7.06925	7.38635	9.98529	8.67384	14.7202	3.95019	8.08196	9.71823	9.21456	9.81329	7.16419	5.76172	17.4397	5.69558	7.50775	2.9979	5.11433	7.77813	7.5229	8.64176	5.2401	4.40996	11.3903	10.3372	4.74751	6.28085	9.52498	6.25645	6.63273	22.2856	21.969	13.5186	1.89727	8.34756	8.84504	5.94727	7.57155	8.57366	6.52568	15.661	10.1648	27.5334	10.7087	7.1304	6.71547	19.5403	7.42442	8.91134	6.33637	9.92986	10.5041	4.31829	9.21218	7.21398	2.64649	4.86552	4.55887	4.64288	7.45272	9.5443	16.0372	8.47476	4.57096	8.50938	6.4762	8.08594	3.55973	11.2683	12.4761	7.26246	8.85143	5.23836	5.89976	6.74051	5.88581	8.54253	12.2608	10.5164	13.0879	5.20619	6.93501	5.19993	5.78424	13.3941	7.12856	7.37042	12.4505	12.3533	8.7607	8.94072	2.36773	9.62873	7.88753	7.72441	4.62821	3.88963	5.74119	7.89652	10.3194	15.6979	6.20289	5.39837	5.89508	13.1171	7.72374	5.06893	3.62684	6.79065	7.20572	4.44884	8.67887	6.68174	5.53545	6.88772	6.74408	9.16082	9.35505	10.4914	12.3422	7.08887	7.37183	3.7455	6.23351	6.24464	9.02731	8.43218	6.05608	6.1997	6.47009	9.32813	3.28687	10.0098	6.95443	11.5356	5.41659	4.77358	5.88816	9.608	12.6991	13.5906	7.1513	7.73719	7.42683	7.89824	9.04925	5.49457	7.19885	3.34768	3.38307	8.25171	8.52767	4.93631	8.59556	9.51327	7.64204	9.8364	10.3112	7.57233	8.12366	7.39537	6.11956	7.27616	9.8313	0.677491	6.7139	14.515	9.11205	6.54593	16.2799	13.6596	6.81839	7.58771	7.88945	6.20085	6.81259	9.44919	4.982	2.73157	7.21128	10.8951	5.14895	6.22441	11.8762	7.82967	19.4415	14.9355	9.9398	6.09164	9.69053	12.8959	6.88775	11.3749	8.3805	17.6354	14.8744	7.13756	7.12467	9.78953	6.21995	8.21337	7.56858	11.0914	7.19256	6.32345	6.99639	6.95568	8.62063	5.45993	12.6834	6.31547	8.28871	4.66343	18.0549	8.20397	6.3363	10.0203	9.21722	6.54596	5.76653	9.19957	9.49993	21.3236	10.8781	7.62415	14.1781	9.49336	7.53291	6.67275	12.0698	6.10815	7.89346	6.32719	15.5077	8.32545	6.55167	6.36382	6.82403	4.51082	3.34082	7.5672	5.14768	8.94975	8.0489	9.16854	7.83035	12.2027	11.19	10.0905	6.38804	5.16153	7.42305	8.05353	11.1986	4.35785	9.5154	6.58246	10.666	7.37201	5.60723	6.37677	10.1526	19.1409	8.02847	21.2882	8.23042	13.9995	9.16096	13.5215	8.49174	5.33935	12.3241	8.05616	8.04271	10.4783	10.2028	3.15415	6.04402	8.81592	13.0717	3.53791	4.85793	9.98572	4.53297	7.13663	11.5285	7.34175	16.3156	7.99577	5.23475	7.65254	21.0308	5.29462	6.81585	6.07789	8.47445	8.94387	1.6959	10.0217	10.5729	7.06762	5.89347	10.922	13.0879	18.231	9.16393	8.54607	6.69749	8.35812	10.3726	4.5961	10.8071	8.81475	6.51177	9.45264	6.4679	13.0366	10.092	8.45406	6.35496	21.4731	8.81106	8.4736	7.0932	13.9622	9.89822	9.60403	16.2028	8.022	16.0492	8.22741	14.8768	6.88646	3.05957	6.90478	5.8215	7.84246	9.75232	4.85502	3.47957	18.9618	4.48265	5.29082	4.25293	10.1099	4.20384	7.85148	12.7454	16.3649	8.07544
ENSP00000228510;ENSP00000376487	3.16816	3.90335	3.3041	2.73127	1.25187	3.85784	3.5788	3.69685	4.38324	3.03209	2.68356	3.52322	2.91044	3.83409	3.46312	5.37709	2.54345	4.30317	5.13551	1.55885	2.92667	4.1711	3.91051	3.70573	4.21913	4.4427	5.63019	5.70162	2.31548	1.97383	4.22208	2.73477	1.93547	4.10961	2.17589	4.70043	1.54301	4.88145	4.54591	4.22855	4.33114	3.12996	1.45673	4.80643	2.46827	3.98548	1.7758	1.67747	4.84746	1.47414	2.60056	2.77448	0.753609	4.92169	1.37204	2.41882	1.48072	1.79268	3.35279	3.8333	2.05391	5.00754	4.29934	5.03663	0.737765	3.17007	2.16801	4.19433	1.9837	4.0194	2.4925	1.8933	2.50875	2.10143	4.53236	2.65963	3.18245	4.32576	4.20642	3.72989	4.66027	2.14082	4.42948	2.75068	2.42075	1.43924	1.68926	3.21814	3.77801	5.04079	1.53143	3.76021	5.2113	2.2823	5.13186	3.27253	2.18312	2.2655	3.97841	3.39022	2.87968	3.00359	2.40014	4.171	1.57607	2.48334	3.70149	3.47966	1.90513	3.24673	1.6509	3.46228	1.72379	1.83979	1.01993	4.87617	1.63486	1.87405	4.20753	2.69291	3.88227	2.78487	3.60354	4.94376	1.58014	2.44083	2.61573	3.477	1.99562	2.68121	4.30597	3.69399	2.3417	2.24722	2.97234	0.937719	2.80685	3.37911	4.81176	5.12994	4.13742	1.28768	3.03912	3.71177	3.65393	2.94809	4.9143	1.69279	4.40392	2.49835	4.06825	2.90083	4.48284	3.97043	2.38358	2.95112	2.26725	1.70188	2.40022	1.52438	1.49992	3.29321	2.80882	2.7131	2.29232	3.68174	2.49947	3.94665	3.94434	1.62071	3.72889	1.17646	4.54061	1.91025	3.43756	4.1284	1.77108	3.08369	3.68766	3.48091	2.65752	8.00467	4.30546	2.9909	1.69578	4.27076	1.94228	3.32229	2.57293	3.30916	2.04221	4.25554	2.31635	0.238445	2.24019	3.42964	3.67985	1.97995	1.76865	2.10367	2.29602	2.92123	3.32988	3.91784	3.95	3.58978	3.32919	3.64695	0.784733	1.58769	3.69889	1.75452	2.16351	4.13366	4.72425	4.57723	3.74452	3.22944	4.13933	2.48723	3.23239	3.25134	1.84227	1.76976	4.10031	1.4377	3.62324	3.44477	3.29383	3.9455	2.7734	5.23768	2.85562	3.30666	2.72346	1.68954	3.77771	3.49305	2.33814	1.02108	1.96088	3.33003	2.57025	2.13648	1.89936	3.73763	3.68336	2.18329	2.19248	2.49202	1.65788	3.99497	3.336	1.54062	3.24996	3.37429	5.14018	3.75037	1.86935	4.52244	3.89961	2.30983	2.81229	1.33533	2.38328	4.12025	2.05309	2.39108	3.63656	3.55178	1.65983	2.52062	3.82624	3.66062	3.77559	2.01853	3.83976	3.87348	3.61399	1.64866	1.73664	0.818841	2.09002	3.76982	4.26718	1.92259	3.43863	5.78162	3.21164	3.86117	3.71796	2.34397	3.99444	1.82557	2.05328	3.98227	3.70583	4.85418	4.6843	4.07995	2.56498	4.59531	4.38526	1.9371	3.12796	5.25919	4.3932	3.77991	4.09155	2.82596	3.77689	2.72235	3.85143	4.03655	4.10447	2.90515	4.05754	1.83663	4.19287	2.06927	2.1847	3.76414	2.90795	3.88539	1.97321	2.8706	4.1164	2.88965	2.15558	2.71691	3.81909	5.53855	4.37879	2.22918	5.28045	3.06894	1.81072	2.3062	4.31003	2.1307	1.80982	6.49613	1.9013	3.00005	3.57176	4.80391	4.28238	4.12813	3.3288	1.60328	2.68433	3.68162	2.71691	3.85565	4.23682	3.10927	5.09994	4.81237	2.7644	2.047	4.91776	4.80993	3.43995	2.73143	3.04054	2.08394	7.81665	3.40809	2.54242	1.53551	1.60193	4.99921	2.39956	4.7773	3.75567	2.93092	2.76511	2.91925	3.18431	4.13472	3.76756	2.21041	4.73559	4.67331	3.47673	3.65523	3.29068	2.69848	3.41067	2.91035	2.74699	1.78652	2.11911	2.24319	2.37678	4.05549	3.65124	3.11753	4.18059	1.83347	4.16287	1.79888	4.00624	2.23044	4.0237	2.9613	1.77769	2.41216	3.15791	5.05481	2.98465	3.44467	5.55602	4.78354	2.55349	1.49326	3.95333	4.60554	2.13454	2.76738	4.41369	3.65074	2.97616	4.18873	4.52329	3.21636	3.8925	4.79998	3.02802	4.76094	3.94493	2.77417	2.08323	3.69325	2.7576	4.08361	2.60754	2.74822	4.03398	2.56221	2.04518	2.201	2.9864	4.76965	3.37386	1.92558	3.77257	4.74062	2.44223	3.81758	2.7976	5.74501
ENSP00000228606	1.68791	0.546024	0.786039	NA	NA	NA	NA	2.15518	NA	NA	NA	NA	0.717156	0.908185	1.06673	NA	0.654856	0.480762	NA	NA	NA	1.16398	NA	0.572203	NA	0.74819	0.758901	NA	NA	NA	0.672825	NA	NA	1.02781	1.9869	1.06198	NA	0.93458	1.04242	NA	0.636556	NA	NA	1.08812	NA	0.661996	NA	NA	NA	NA	NA	2.20102	NA	NA	NA	NA	3.01632	NA	NA	NA	NA	0.735264	0.917867	0.604171	NA	NA	NA	0.188251	NA	NA	NA	NA	NA	NA	0.489834	NA	NA	0.698064	0.704753	NA	1.62288	NA	NA	NA	NA	NA	NA	NA	0.615341	NA	NA	0.592906	NA	NA	1.19521	0.680975	NA	NA	NA	0.632188	NA	NA	NA	1.07966	NA	NA	0.997408	NA	NA	0.303408	NA	NA	NA	NA	NA	NA	NA	NA	0.421812	NA	0.103664	NA	NA	0.894407	NA	NA	NA	NA	NA	NA	1.5671	1.02738	NA	NA	NA	NA	NA	NA	0.476362	NA	1.43861	NA	NA	0.179558	0.862207	NA	0.195294	NA	NA	NA	0.821266	0.33503	0.759433	1.09225	NA	NA	NA	NA	NA	NA	NA	1.06097	NA	NA	NA	1.0858	NA	0.677401	1.06558	NA	NA	NA	0.908558	NA	1.03803	1.59227	NA	0.764173	0.804548	NA	NA	NA	1.58564	1.91653	NA	NA	NA	NA	NA	NA	NA	1.16384	NA	NA	NA	1.10797	0.966462	NA	NA	NA	NA	NA	NA	1.66979	0.48848	0.10355	NA	0.648726	NA	NA	0.626444	NA	NA	1.69801	0.481961	0.268648	1.11139	1.04896	NA	NA	NA	4.03275	NA	NA	1.39142	NA	0.760937	0.924541	NA	0.519923	NA	0.819486	NA	NA	NA	NA	NA	1.65326	NA	NA	NA	NA	NA	NA	NA	0.491535	0.584382	NA	NA	NA	NA	0.553718	NA	NA	NA	0.603981	NA	0.545519	NA	0.49683	1.19127	2.97267	0.703667	NA	1.69656	1.28231	NA	NA	NA	1.27202	NA	NA	NA	1.72913	0.271868	NA	0.639711	1.83554	1.99126	NA	NA	NA	NA	0.873846	0.0871361	NA	NA	NA	NA	NA	NA	NA	NA	NA	NA	NA	NA	NA	NA	NA	0.588025	0.835957	1.49816	NA	NA	1.02479	NA	1.28622	1.27846	NA	1.53234	NA	1.2057	0.58244	1.20221	NA	1.01958	NA	1.3541	NA	NA	1.57264	NA	1.19615	NA	NA	0.965377	NA	1.93028	NA	1.67846	NA	0.996833	NA	0.211736	NA	NA	NA	1.67386	0.546273	NA	NA	NA	1.07301	NA	1.0827	1.15525	1.11124	NA	NA	NA	0.400828	1.09663	0.642214	2.50023	NA	0.692088	1.54466	NA	NA	0.88333	0.930049	NA	NA	NA	NA	NA	NA	NA	0.936273	NA	0.586642	NA	NA	0.552855	1.11976	NA	NA	1.6134	1.51387	1.63102	0.968415	NA	1.04429	0.929282	0.457677	0.99793	NA	0.634191	NA	NA	NA	NA	NA	NA	0.507067	0.647729	NA	1.5774	NA	NA	NA	0.94887	NA	1.30106	NA	NA	NA	NA	0.816538	NA	NA	NA	0.791983	NA	NA	0.992745	0.785602	NA	NA	0.956677	NA	NA	1.09897	1.46511	NA	NA	0.888875	NA	NA	0.984905	NA	NA	NA	NA	1.08949	NA	NA	0.401851	NA	NA	NA	NA	NA	NA	1.04776	0.491534	NA	0.908136	1.1083	NA	1.22581
ENSP00000228705	0.783621	0.822287	0.47732	0.444615	0.29244	0.260581	0.442919	0.905052	0.980883	0.433451	0.466004	0.700757	0.507676	0.505159	0.596407	0.862756	0.452436	0.793485	0.276144	0.284188	2.30508	0.853664	0.137962	1.01756	0.436971	1.05159	1.13022	0.562634	0.213283	0.256147	0.809158	0.491369	0.285717	1.07434	0.281568	0.948488	0.162593	1.00298	0.811403	0.397556	1.01195	0.579349	0.279259	1.06306	0.261061	0.970116	0.183423	0.300574	1.272	0.172067	0.49856	0.106364	NA	1.19625	NA	0.233175	0.198372	1.09978	0.323383	0.825127	0.866561	0.96215	0.961539	0.925013	NA	0.522778	0.758963	0.929244	0.200849	1.02509	0.260014	0.605639	0.30494	0.394968	1.04608	0.236558	2.71112	0.991844	1.20826	0.794105	0.913993	0.348077	1.03086	0.688942	0.331338	NA	0.368612	0.300853	0.881536	1.20285	0.114074	0.948595	0.83911	0.312029	1.05452	0.98276	0.116858	0.474452	1.05789	0.757408	0.480024	0.834458	0.281717	0.917412	2.67445	0.293715	0.818933	0.981667	0.196121	0.81468	0.299612	0.23565	0.265222	0.54867	0.494825	0.517488	0.304612	0.301214	0.860993	0.628315	0.530127	0.233862	0.712789	0.890161	0.43558	0.335059	0.426649	0.754888	0.388716	0.379533	1.11601	1.14814	0.220496	0.458445	0.119756	NA	0.176397	1.13026	1.36012	0.883283	1.09242	0.131829	0.250589	0.882803	0.62971	0.287803	0.991721	1.67	0.202649	0.305209	0.761913	0.891133	0.925879	0.928911	0.977875	0.482154	0.307952	0.173727	0.921471	0.203539	1.03528	0.772567	0.237472	0.732382	0.301453	1.08724	0.290801	1.02524	0.828736	0.113481	0.23488	0.130629	1.03442	0.307462	0.320718	0.694085	0.367821	0.748495	0.743088	0.67011	NA	0.717	0.891626	1.02142	0.44755	0.753752	0.341419	0.186987	0.337077	0.273588	0.377867	0.714813	0.225684	NA	0.265298	0.78807	0.977384	0.166334	0.839848	0.238979	0.216304	0.325575	0.166936	0.884743	0.927012	0.830566	0.308784	0.955497	0.217906	0.619392	0.938187	NA	2.58574	0.844868	0.884221	0.849222	0.908096	0.844556	0.915046	NA	0.458463	0.518426	0.283803	0.289197	0.951707	0.428768	0.853733	0.758331	0.162199	0.835801	0.290985	0.883669	0.308743	0.389113	0.37328	0.199348	0.291186	0.909622	0.280781	0.326044	0.231266	0.351347	0.31652	0.340008	0.602252	0.748822	0.885042	NA	0.356529	0.340988	1.38889	1.2495	0.223329	0.262646	0.926028	0.737907	1.03924	0.907314	0.305859	1.18745	0.987441	0.262973	0.808077	0.794458	0.185467	0.906819	0.882738	0.263422	0.0867551	0.961063	0.204137	0.36213	0.286639	0.97886	0.770845	0.613482	1.00689	0.93699	0.914984	0.410982	0.110079	0.0780092	0.085055	0.895833	1.13736	0.26713	0.264862	0.661815	0.303427	0.552191	0.99181	0.243956	1.66193	0.609188	0.58158	0.149392	0.641663	0.427456	0.218951	0.855757	1.04845	1.0193	1.13337	0.531355	0.636711	0.977085	1.01314	0.87723	1.09999	0.233221	0.996368	0.279555	1.02499	0.935802	0.938156	0.319893	1.02116	1.57637	0.795643	0.157629	0.161603	0.792759	0.178627	0.906619	0.084996	0.15668	0.778209	0.316717	0.10885	0.175576	0.77348	0.399084	0.727747	0.272072	0.756162	0.307474	0.193519	0.540597	0.804727	0.53521	0.988952	1.11895	0.273422	0.745434	0.338624	0.871553	0.814312	0.673222	0.0959264	0.571824	0.353518	0.757787	0.810381	0.70511	0.610787	0.15503	0.870857	0.831674	1.42525	0.273047	0.839785	0.886521	0.640248	0.119747	0.255679	NA	0.779425	0.0899048	0.173159	0.52504	0.566172	0.77933	0.753502	0.197542	0.700816	0.702773	NA	0.140289	0.845126	0.876049	0.886854	NA	0.648299	0.867066	0.782431	0.973479	0.695749	0.204627	1.02825	1.60509	NA	1.42327	0.25913	0.195485	0.345044	1.16547	0.999391	0.206408	0.912337	0.389126	0.351117	0.311962	0.876775	0.200946	1.01082	0.271745	0.33726	0.37088	0.688014	1.06341	0.362802	0.350255	1.24017	0.982183	0.574497	NA	0.919868	0.990456	0.20441	0.368129	0.789561	3.79186	0.164062	0.918888	0.799133	0.215787	0.297238	1.05298	0.619114	0.364749	0.91715	0.192629	0.167424	0.339348	0.295433	0.762156	0.26053	0.429827	1.18221	0.338321	0.559652	0.502515	0.227442	0.986184	0.63755	0.928948	0.796647	1.15119	0.417889	0.833719	0.162066	0.95975
ENSP00000228740	25.2913	25.2009	28.1539	26.482	21.0141	39.1127	24.3211	22.4109	30.7753	31.3591	29.1076	27.6102	22.9683	24.1484	32.2689	19.1973	31.2063	28.1753	44.0691	57.1008	33.0628	24.2348	50.2423	29.3155	17.4477	30.345	33.2235	30.8905	18.6931	41.9773	31.4232	24.2717	26.8797	30.7251	18.5821	30.0969	36.5421	27.3057	29.4486	22.599	29.1377	29.7533	16.2353	27.7587	29.6235	30.1419	38.9803	36.8314	26.983	27.5521	28.1202	29.586	8.45733	29.923	6.08975	35.3675	20.6324	26.4202	25.0787	24.4343	32.3017	29.4535	30.2638	34.0445	5.67658	28.0703	23.6662	28.9296	33.7242	29.6183	27.6118	17.7929	47.2831	29.9717	30.0054	35.5995	26.3043	32.1713	27.2348	39.9192	27.272	23.0259	26.2853	19.6989	40.2986	23.6712	26.5625	32.2953	30.1953	28.353	24.2526	27.2589	34.5179	30.4623	31.4807	26.9561	22.5159	34.2169	28.7473	22.8874	20.476	27.8756	14.2945	26.3487	25.5223	25.1693	25.7244	26.4636	20.0898	27.8965	29.2233	40.8003	23.6473	21.6282	14.5978	67.2954	18.7832	34.1582	27.2908	18.8709	23.9671	21.799	23.9606	28.6259	17.2644	24.4938	25.5725	23.0115	21.6581	26.4494	30.474	31.4885	18.0883	30.0751	47.2495	5.0355	37.267	27.7914	28.523	27.634	27.9038	15.6634	34.9034	25.2115	34.7966	32.9591	28.1544	18.0479	30.1417	22.6295	24.7052	24.9739	27.1696	29.6834	17.9206	30.1308	27.1285	31.1883	19.7085	17.9924	21.5237	27.3531	23.0372	37.245	34.8769	20.2472	23.0612	28.0653	25.8542	17.5215	36.8631	10.8876	31.2543	27.5648	25.8441	22.3589	24.0374	24.6582	25.5985	34.0866	27.8783	28.3205	25.3404	29.6184	25.7557	25.5195	23.1217	31.2784	27.3413	26.5484	23.8439	25.5048	29.7907	15.8068	34.9793	26.2396	27.7542	28.8973	13.8812	19.6794	23.8896	25.2453	33.906	24.8512	29.3967	27.2682	27.4812	30.9173	18.3717	15.7068	30.2237	20.6019	28.4881	29.6585	28.8041	24.513	24.7165	23.9571	27.2962	25.2127	27.3024	42.3316	24.5159	22.5488	34.2668	24.9159	26.9428	26.0291	29.3837	25.3675	23.0621	22.0819	46.8082	32.7362	18.732	19.0408	26.8812	28.2792	22.6589	110.059	34.046	26.5918	34.3552	25.9283	23.9378	25.7424	30.9893	37.3488	34.5763	25.8047	24.1915	29.5361	38.7773	20.6443	27.6833	28.3268	27.1479	30.7352	23.1996	32.0795	27.8843	22.6648	28.389	14.2858	32.0685	28.4627	21.8731	27.8439	23.2396	23.6988	16.9049	22.5304	17.5211	30.1854	27.1135	21.8433	30.9348	32.2823	27.142	12.9224	12.4062	9.89893	26.3627	24.347	30.7882	22.6396	39.4678	37.041	25.6483	20.6741	27.1068	18.5053	26.4681	24.1155	34.4973	46.3468	27.3613	32.0261	36.9954	26.4684	30.0659	28.1918	29.6359	23.124	24.7199	27.7378	27.351	25.8939	29.3291	28.5542	30.8384	32.9922	28.7561	28.5447	29.7055	26.0625	26.6779	39.6886	27.1232	15.7425	31.0495	27.7033	47.1128	31.0643	25.5143	41.8309	26.0936	36.4481	36.0692	30.0295	24.0604	23.4596	27.3355	31.9007	34.1091	32.533	27.1774	25.8873	25.5642	22.1794	14.9808	32.9709	22.8984	25.7846	26.4237	28.3733	26.3167	29.0855	28.303	29.5672	31.0397	27.6195	24.2057	27.6966	25.9588	31.9663	30.0106	25.6427	16.416	33.722	30.1434	27.168	26.9427	43.2234	25.0127	26.4626	42.2502	37.4628	21.8559	32.5922	32.8201	28.1784	17.3383	35.7368	24.2687	25.5817	26.8184	33.1528	26.9461	26.996	28.4821	25.8318	60.34	34.1584	31.1626	30.1029	26.047	40.0646	27.8726	21.153	21.3243	19.5082	39.3526	37.808	18.4243	30.2912	29.2417	35.9466	29.2683	28.4946	17.3138	23.7794	31.8358	32.757	33.8342	31.1923	10.7388	27.0205	33.8266	29.7259	35.7912	34.3389	31.6928	30.8885	15.1577	11.4397	27.838	30.8004	23.6843	20.646	33.3639	33.6131	37.6519	29.7687	29.0966	20.542	20.9221	29.362	33.7786	19.576	26.4664	41.4947	17.9699	28.5833	21.8493	28.4449	28.3854	32.6886	32.2394	33.5707	15.6451	12.1332	42.0072	29.179	28.9024	15.526	31.8227	29.399	28.7417	26.4835	37.6103	30.3475
ENSP00000228799	0.252966	0.314186	0.226493	0.299691	0.151688	0.376213	0.24348	0.193434	0.325201	0.372195	0.449007	0.339184	0.20386	0.224224	0.216569	0.231616	0.213616	0.22373	0.337572	0.328799	0.260817	0.22214	0.300676	0.238282	0.205325	0.242069	0.247242	0.352807	0.162824	0.252717	0.217512	0.276039	0.142859	0.216648	0.15287	0.208557	0.293966	0.181871	0.200359	0.289096	0.211195	0.21333	0.108727	0.216774	0.219527	0.220775	0.188436	0.193314	0.319736	0.248648	0.287544	0.334692	0.23035	0.289795	0.194022	0.281856	0.146788	0.224416	0.279471	0.344457	0.219118	0.230967	0.235411	0.252168	0.0963015	0.281389	0.278287	0.23278	0.289522	0.364678	0.244867	0.189712	0.307285	0.229323	0.21637	0.285595	0.285479	0.220066	0.215925	0.264557	0.199137	0.22715	0.154988	0.175897	0.309969	0.172438	0.239244	0.277504	0.227816	0.237882	0.209973	0.274638	0.148161	0.225859	0.215737	0.214969	0.150771	0.259759	0.211108	0.192954	0.269748	0.240831	0.176009	0.218187	0.403283	0.276941	0.236907	0.28305	0.187555	0.24242	0.271424	0.271599	0.273798	0.188745	0.151167	0.21539	0.139504	0.223896	0.263666	0.127946	0.177014	0.20405	0.177878	0.177228	0.31359	0.203213	0.292673	0.279933	0.159032	0.393142	0.32227	0.234366	0.178882	0.204651	0.322105	0.102415	0.337074	0.265985	0.25453	0.233221	0.274891	0.166985	0.27255	0.196023	0.181279	0.256664	0.241387	0.355448	0.269309	0.262334	0.208632	0.229299	0.232374	0.215244	0.238779	0.220407	0.190154	0.288122	0.245151	0.107447	0.310624	0.233543	0.215291	0.203804	0.188002	0.215309	0.183701	0.185003	0.18456	0.147194	0.294233	0.1286	0.214053	0.267662	0.242718	0.274047	0.254193	0.222865	0.252156	0.141876	0.335667	0.31577	0.223108	0.181903	0.107412	0.164377	0.192016	0.153148	0.438621	0.155308	0.159369	0.184054	0.310916	NA	0.217884	0.244739	0.279882	0.269912	0.200731	0.215986	0.157211	0.19477	0.280879	0.209013	0.207213	0.173663	0.247116	0.286658	NA	0.224757	0.244373	0.209307	0.327449	0.211426	0.204197	0.265327	0.14426	0.300927	0.223631	0.159832	0.18621	0.263231	0.275674	0.225386	0.219127	0.146708	0.183648	0.256143	0.276858	0.240478	0.165065	0.187657	0.202403	0.216731	0.139547	0.18218	0.27934	0.236128	0.319335	0.204741	0.315788	0.263139	0.324098	0.262615	0.172804	0.16554	0.216514	0.275306	0.207361	0.316808	0.2013	0.313465	0.239581	0.160315	0.290804	0.25774	0.228838	0.278477	0.274217	0.258886	0.250185	0.196198	0.247864	0.192132	0.234901	0.230275	0.223346	0.256981	0.283414	0.180687	0.199443	0.176202	0.199194	0.21559	0.179072	0.220903	0.226821	0.203121	0.188167	0.233839	0.148013	NA	0.181404	0.255106	0.258849	0.232095	0.282007	0.257891	0.295796	0.290362	0.200232	0.23492	0.244184	0.243275	0.215934	0.344888	0.236292	0.383893	0.311536	0.266536	0.220991	0.289145	0.283888	0.169973	0.209607	0.255865	0.252609	0.255852	0.260041	0.162978	0.284993	0.242265	0.215861	0.225839	0.22925	0.492878	0.217402	0.382624	0.237163	0.159269	0.228151	0.244713	0.243571	0.262286	0.236127	0.330016	0.216045	0.2551	0.345056	0.159244	0.227476	0.236326	0.183601	0.243431	0.214811	0.279902	0.25806	0.298128	0.187335	0.155587	0.229567	0.279198	0.145007	0.304874	0.276281	0.232846	0.174369	0.256083	0.345326	0.236	0.299794	0.177514	0.220355	0.221221	0.255836	0.23425	0.242893	0.199735	0.252255	0.322444	0.247327	0.179951	0.253206	0.265212	0.213523	0.211004	0.260905	0.271381	0.326862	0.298067	0.285239	0.380361	0.169618	0.372726	0.244459	0.270725	0.193814	0.274848	0.236721	0.280557	0.299812	0.223149	0.316706	0.268787	0.244909	0.260945	0.245884	0.343051	0.225805	0.214248	0.224611	0.293458	0.319391	0.222938	0.231812	0.224373	0.225449	0.270658	0.328532	0.299665	0.1924	0.24545	0.208786	0.161917	0.240625	0.326041	0.404392	0.226104	0.147482	0.308965	0.322088	0.318624	0.331028	0.242711	0.361635	0.194701	0.267096	0.230468	0.264406	0.215964	0.208632	0.372696	0.340667	0.225335	0.276149	0.22463	0.327609	0.244441	0.334597	0.365562	0.222507	0.348122	0.162685	0.150584	0.362169	0.20095	0.234982	0.265491	0.242396	0.30374	0.262775	0.112201	0.289663	0.260883	0.273464	0.241375	0.258958	0.274745	0.258996	0.191508	0.240738	0.292159
ENSP00000228825	15.391	13.4057	21.0641	22.5208	13.0136	12.6879	14.0927	16.1456	11.5104	17.0708	25.8259	18.6898	12.6475	14.7032	16.0809	13.3449	14.8019	15.857	14.579	17.1104	8.7802	16.8738	22.8611	17.8618	19.6115	20.0382	17.3455	22.2231	18.0305	26.7008	19.0721	22.935	22.2219	15.3868	13.6988	18.1205	20.3933	16.6145	22.6458	17.2959	16.1128	15.8466	14.6897	15.6049	12.818	16.7311	21.8325	27.4243	18.8622	24.2793	25.8522	17.8101	7.4918	20.0534	6.05717	24.6645	8.88615	24.305	21.8806	32.6577	40.3502	17.8102	16.6969	15.6652	3.89836	19.5056	28.8996	19.3369	21.2953	19.6771	22.5351	8.08957	21.6371	13.2715	16.3311	15.3779	19.963	16.1056	14.914	25.3972	15.4214	25.6946	26.6734	15.1909	21.3221	12.4764	26.469	24.7813	16.7901	21.1764	14.6885	16.0353	24.015	14.8443	17.1738	19.3017	7.55008	32.8751	16.2278	14.7804	10.7603	24.3804	14.2821	17.0336	17.9412	22.0412	16.9695	13.4455	19.1252	20.2061	22.8692	25.0012	27.3821	29.4859	9.6409	18.8061	10.0892	20.0674	16.32	17.8402	22.1983	15.5473	20.3155	19.0102	22.8849	18.4778	29.6592	20.1101	20.8846	28.1693	16.3499	16.8249	26.3701	31.9622	26.549	4.39841	24.0393	24.4221	18.0294	20.8906	18.3681	9.74174	18.5388	17.9209	36.2961	26.3899	19.2878	12.6648	22.1666	21.1864	15.077	14.8007	18.8051	18.4362	16.9291	33.5364	18.0336	25.2096	16.5756	10.0869	22.6786	19.7146	29.1015	36.6475	25.5106	15.0782	32.8598	18.2705	17.6461	26.7844	23.0199	16.3431	19.445	25.0113	23.0649	15.971	20.0247	18.7252	18.1766	25.5625	21.9387	15.8315	16.4791	17.781	20.6064	16.7467	24.2039	18.1395	26.6631	15.0516	10.6859	19.9329	20.6953	7.01421	23.0391	15.528	15.5082	15.1431	11.5076	20.6729	19.1821	20.6558	20.5432	16.3614	15.6814	15.0425	24.7451	16.722	9.87921	14.4357	16.7996	9.07812	13.5735	20.4967	20.2235	18.4554	19.4837	18.705	16.487	12.0884	29.8147	25.2089	17.2342	14.7195	16.9793	24.4907	13.7367	13.7312	17.6377	25.6444	16.8363	17.0773	20.8555	19.6729	21.682	19.9309	22.0867	16.7738	20.1133	61.7689	15.22	20.4412	18.7598	25.9976	11.3993	15.8886	23.7737	17.7198	19.7254	24.3583	42.1888	17.289	19.4192	12.2285	24.4296	21.0819	22.1035	18.8564	28.5022	20.8277	16.3948	10.2321	19.6869	13.5359	17.3242	15.9117	18.9664	22.1064	19.1104	16.9142	9.93556	24.1914	44.5564	15.9727	14.8675	13.1036	16.5764	16.9032	16.1575	17.0233	9.66279	9.09825	10.0241	15.1583	17.0054	12.3423	14.3849	18.5146	14.6437	24.6222	14.613	12.0644	21.5839	20.4667	29.472	19.9128	18.8889	20.7125	15.9132	17.1491	15.8716	16.761	19.1965	10.8385	20.3168	19.2657	17.5668	16.3158	18.4802	11.8596	17.4585	30.8781	17.6663	21.4498	16.748	18.7903	17.805	23.7882	17.0299	13.3163	20.0254	17.7401	21.5067	17.5541	23.5032	20.1094	20.9546	20.3094	12.8235	17.498	16.583	18.876	22.4991	26.3913	17.7049	24.4282	24.4167	25.0574	15.7475	14.5642	18.7981	18.1762	12.8844	23.1342	23.7623	17.6887	18.7765	20.2781	18.2416	22.1806	25.469	19.5312	20.2136	18.5504	15.7616	13.1884	19.0099	17.1895	22.5091	23.8614	17.4338	15.1686	26.9889	17.9868	28.1051	12.2256	22.0457	22.0425	12.5436	27.884	34.7715	20.3582	11.8655	17.8433	16.6165	16.299	19.4456	20.218	18.0421	15.4816	16.3719	30.2223	21.7933	17.9784	17.4583	13.9303	16.3596	22.4184	18.037	16.6945	11.805	15.3778	25.0548	22.054	18.2595	15.0666	17.6872	16.2118	18.3469	23.7532	13.4877	20.7485	16.6355	20.07	19.0644	16.0113	23.4393	18.5171	28.0213	16.5151	18.209	21.6288	19.1027	15.914	22.0098	13.019	17.8939	16.4003	14.5156	12.3167	15.1508	17.7094	28.3078	14.2403	12.8854	11.8618	16.1611	16.2099	21.7027	22.3294	11.2887	19.807	9.43214	13.1342	22.5725	16.747	21.9668	20.3152	14.2479	21.5083	18.8998	7.38508	15.7182	18.508	21.3364	9.07084	16.333	17.8269	18.3457	13.2325	18.4496	13.8404
ENSP00000228827;ENSP00000443068	0.214142	0.29512	0.244669	0.323168	NA	0.174672	0.333103	0.757885	0.12393	0.36594	0.294325	0.316975	0.259995	0.308262	0.366009	0.548221	0.0180981	0.340923	0.0886176	0.38667	0.389375	0.343606	0.546152	0.153016	0.165445	0.32802	0.360028	0.438991	0.279721	0.480138	0.300278	0.360279	0.165685	0.289538	0.427152	0.288407	0.341459	0.274638	0.413107	0.397518	0.301765	0.32582	0.319892	0.257927	0.482765	0.359009	0.434065	0.446131	0.589917	0.207085	0.343665	0.428187	NA	0.32929	NA	0.409724	NA	0.211147	0.333841	0.253743	0.534155	0.261321	0.281251	0.344324	NA	0.350093	0.297052	0.364691	0.344034	0.395555	0.354908	NA	0.440754	0.250997	0.345578	0.318376	0.370418	0.320487	0.251075	0.337508	0.356954	0.328179	0.296681	0.502112	0.395605	0.166016	0.270306	0.296562	0.299262	0.319561	NA	0.316458	0.771311	0.271117	0.26002	0.243165	0.210492	0.388505	0.285826	0.228294	0.327117	0.271797	0.266037	0.280385	0.370241	0.290329	0.222864	0.353563	0.435494	0.308484	0.406414	0.396117	0.330378	0.285436	NA	0.347239	0.108373	0.35371	0.393179	0.266761	0.419955	0.324715	0.31229	0.321101	0.31868	0.29497	0.367213	0.234169	0.334054	0.44016	0.321737	0.328701	0.378405	0.541088	0.389058	NA	0.331823	0.302245	0.309334	0.368748	0.341523	NA	0.29745	0.190343	0.241734	0.365649	0.319877	0.388628	0.379389	0.136911	0.251009	0.261696	0.259525	0.294227	0.260481	0.420333	0.296842	0.390513	0.35154	0.754829	0.280555	0.268752	0.408566	0.282707	0.231636	0.300986	0.260851	0.227582	0.2185	NA	0.355745	NA	0.270965	0.388596	0.262217	0.308662	0.218469	0.246762	0.247991	0.354141	0.317761	0.360683	0.190705	0.290616	0.459916	0.26989	0.311892	0.305792	0.472866	0.272039	0.304268	0.252078	0.297829	NA	0.323316	0.29089	0.221199	0.202212	0.261807	0.22569	0.205572	0.173247	0.439647	0.317897	0.29446	0.229429	0.505705	0.388766	NA	0.177537	0.258667	0.199721	0.263169	0.405272	0.293649	0.205402	0.233286	0.206585	0.265543	0.244182	0.268775	0.385011	0.316226	NA	0.356258	0.244082	0.193708	0.234909	0.436925	0.385855	0.978981	0.280794	0.47142	0.311011	0.282673	NA	0.392047	0.256435	0.294975	0.277557	0.290706	0.256663	0.278018	0.238828	NA	0.203368	0.267005	0.310766	0.311135	0.238851	0.338947	0.438462	0.2864	NA	0.328507	0.417758	0.264485	0.26843	0.262229	0.332627	0.214688	0.204139	0.315381	0.361547	0.305353	0.348161	0.319914	0.415919	0.413016	0.274931	NA	0.241964	0.334897	0.310169	0.275994	0.275466	0.276402	0.185439	0.272154	0.287122	NA	0.914036	0.35768	0.262455	0.317812	0.145293	0.35457	0.243913	0.300087	0.387139	0.260996	0.474296	0.352571	0.745065	0.294633	0.497924	0.399437	0.376303	0.267565	0.35451	0.284347	0.23737	0.274255	0.216721	0.369516	0.284965	0.288721	0.333467	0.309745	0.259137	0.340217	0.352833	0.353912	0.270599	0.287037	0.515179	0.307896	0.28042	0.284327	0.116629	0.413722	0.367049	0.641416	0.301774	0.377324	0.512846	0.34078	0.409161	0.372953	0.369104	0.431611	0.493958	0.350941	0.412349	0.29948	0.418005	0.377555	0.369108	0.287417	0.323664	0.391043	0.385655	0.30199	0.403496	0.346455	0.292366	0.302266	0.358496	0.304414	0.479442	0.474918	0.372411	0.256364	0.37886	0.309552	0.240718	0.351837	0.292591	0.316269	0.51188	0.33044	0.252803	0.327811	0.338489	0.435392	0.405338	0.459257	0.325058	0.2102	0.480789	0.408843	0.332461	0.305683	0.344991	0.292673	0.248788	0.213333	0.39548	0.376899	0.349811	0.243796	0.399536	0.334643	0.328356	0.255058	0.273184	0.165962	0.302583	0.245021	0.395009	0.282884	0.424196	0.331833	0.260573	0.198681	0.220644	0.392013	0.239194	0.227322	0.296321	0.19201	0.258508	0.207067	0.270464	0.303446	0.245442	0.337836	0.26043	0.441095	0.324043	0.324034	0.328045	0.272347	0.244501	0.36973	NA	0.2572	0.248643	0.257012	0.406759	0.243873	0.361528	0.391518	0.289471	0.181139	0.210527	0.246263	0.264363	0.296622	0.362959	0.262349	0.242042	0.422331	0.397684	0.27466	0.284007	0.268565	0.301044	0.291853	0.321993	0.245139	NA	0.328528	0.309941	0.2299	0.199468	0.306355	0.215413	0.340579	0.222128	0.395201	0.388943
ENSP00000228872	1.18756	1.18608	1.63519	1.48141	1.27289	1.58953	0.397903	1.10051	0.788322	1.65318	1.82486	1.51111	0.77651	1.13908	1.28472	0.985811	1.38953	1.37861	2.13775	2.12174	0.672813	0.971909	1.85029	1.09519	1.46161	1.3864	1.16317	1.66472	1.24387	1.69459	1.58041	1.5093	1.57609	1.5116	1.17292	0.985222	3.45706	1.22356	1.33659	1.24723	1.15167	0.914899	1.00576	1.28073	1.39362	1.15828	2.21354	1.52134	0.900359	1.07353	1.56271	1.58081	0.91419	1.57302	1.15621	1.78938	0.846873	0.825411	1.00051	0.425846	1.49198	1.23204	1.41878	1.12376	0.928229	0.651104	1.68399	1.04465	1.83019	1.15091	1.28619	1.07105	2.79467	2.24689	1.23399	2.40589	0.612384	1.43741	1.40893	0.946982	1.03771	1.29917	0.972123	0.979816	2.27868	1.27159	2.24753	1.66331	1.34833	1.19344	1.30893	1.16158	1.37191	1.52772	1.38385	1.26801	1.84287	1.69141	1.3743	1.06532	1.78078	1.25275	1.06386	1.11281	0.457459	1.31003	0.98719	0.939231	1.5219	1.28512	1.88375	1.63391	1.39466	1.0631	0.734444	0.540924	1.24589	0.710344	1.22917	0.968079	0.874336	0.605644	1.06915	0.840928	0.671405	1.51819	1.63943	1.44868	0.835968	1.20932	1.09224	1.50139	1.16934	1.0966	2.95403	0.83745	1.63494	0.844988	1.14159	1.14085	1.11331	0.792869	2.04226	0.99464	1.06196	1.90827	1.15933	0.551102	1.84316	1.30581	1.1122	1.12677	1.08601	1.1712	0.626311	0.798532	0.982421	1.56961	0.799778	0.959627	0.519448	1.3097	1.44787	1.92594	2.11049	1.05396	1.263	1.08167	0.905657	0.90962	1.27941	0.940561	1.37209	1.51252	1.37029	1.18262	0.902125	1.01011	1.39289	0.731104	1.6088	0.460963	1.00797	1.23537	0.455101	1.22124	1.28385	1.45377	0.683309	1.01089	1.48998	0.873063	1.60493	1.2439	1.44179	1.17083	1.12088	1.77041	0.631631	1.47293	1.02348	1.40136	1.04587	1.41274	1.08907	1.12962	1.37568	1.36087	0.905124	0.553229	1.50874	1.11543	0.462929	1.13724	1.18897	0.90426	1.02773	1.00556	1.01299	1.29414	2.03168	1.72694	2.0304	1.37272	1.35298	0.682702	1.05463	1.06176	1.56683	1.5041	1.75456	1.04039	2.17757	2.45095	1.41427	1.19311	1.58654	1.4671	0.618745	1.79298	2.35063	1.20865	1.69826	1.95599	0.862777	1.00074	1.16947	5.0953	2.19677	1.66754	0.856465	1.34609	1.82364	1.36299	1.34084	1.49219	1.20111	1.2277	1.07693	1.29537	1.01098	1.10069	1.2463	1.02721	1.99869	1.11672	0.76012	1.27347	0.747408	0.898174	0.671405	0.970129	0.77798	1.07754	0.932981	0.424309	1.25684	0.999098	1.12951	0.711343	0.481501	0.779166	1.15285	1.04012	1.2764	1.32254	1.42054	0.957136	1.04968	1.66152	1.20065	0.977933	1.29367	0.670694	0.921248	2.23433	0.944944	1.22935	2.68131	1.2572	1.24293	1.37305	1.66923	1.35065	0.896033	1.4131	1.4551	0.983891	1.59758	1.29079	1.5557	1.52556	1.38388	1.45961	1.59581	1.35751	1.09799	0.790716	1.4035	1.31955	1.82209	1.15226	3.05305	1.10281	1.18233	1.6302	1.23256	1.04602	1.59335	1.90766	0.82818	1.20968	0.56127	1.68355	1.27409	1.22597	1.42522	1.0494	1.02955	1.28161	0.445772	1.10604	1.23927	1.41439	1.21932	1.11205	1.09018	0.969563	1.1082	0.564046	1.63886	1.16451	1.29052	1.17573	0.808545	1.05073	0.90084	0.707938	0.621066	1.36831	0.885604	1.21114	1.13149	1.99894	1.2268	0.95889	1.69358	1.70328	1.32917	2.18981	1.63332	1.05732	1.00898	1.81836	1.19383	0.989283	1.51637	0.844382	1.63981	0.995447	0.842058	1.57378	0.554136	1.13519	1.16407	1.47462	1.32506	1.4599	1.55717	0.821522	0.888335	0.546064	1.83327	1.08174	1.56893	1.40843	1.4989	2.05225	1.21834	2.31774	0.74745	1.34448	1.14559	2.19343	1.10166	2.21549	0.987376	2.04911	1.39632	1.22546	2.01927	2.20248	1.77645	1.20817	1.1916	1.57238	1.33862	1.30926	1.24652	1.56444	1.29352	1.33966	2.32139	1.03645	1.32607	1.03799	1.01183	1.21501	1.2192	1.16984	1.0664	1.33624	0.647412	1.10788	0.972503	1.15979	1.39788	1.26306	1.23134	1.68484	0.639042	1.11836	2.12005	1.32685	1.32902	0.401472	1.47136	1.18988	1.96944	1.03603	0.976017	1.18306
ENSP00000228918;ENSP00000438605;ENSP00000440875	0.249438	0.0248999	0.0942761	0.0430259	NA	0.0901059	0.859257	NA	0.101687	0.135283	0.288079	NA	NA	NA	6.21108	0.554467	0.0791336	5.46288	0.885233	8.53373	4.03551	5.33735	5.93871	5.37161	0.721071	0.0436812	6.36628	0.126974	NA	0.100656	6.10781	5.02136	4.56012	0.0616752	3.77335	4.96365	0.0394143	0.0490999	5.38581	0.598023	3.50765	0.50986	NA	0.132247	2.49753	0.309996	5.48091	3.85782	8.28444	4.00834	5.97289	NA	NA	NA	NA	0.266491	NA	0.624562	0.905547	NA	0.13183	0.205686	NA	NA	NA	0.162258	0.307781	4.41484	5.39307	5.32165	3.69842	NA	0.168187	3.27114	NA	0.247115	0.0226513	NA	3.98124	0.353439	0.0438148	0.554406	0.373168	0.478752	0.410412	NA	0.22939	0.273857	NA	0.106366	0.249685	0.279254	0.65626	NA	NA	NA	NA	0.293238	0.221287	4.22021	NA	5.36245	NA	NA	5.41125	3.69967	NA	0.288922	NA	NA	4.73385	0.0402436	3.14104	NA	NA	4.58648	NA	4.42289	NA	NA	4.48026	0.606761	3.44029	5.1676	0.069016	2.97811	0.293196	NA	NA	0.216074	0.619223	0.543061	0.575664	0.502521	0.574602	NA	0.651437	0.645561	0.694833	0.501059	NA	NA	0.684551	0.669655	0.592376	0.857173	0.591221	0.347875	0.521951	0.815173	0.687197	0.680653	0.615279	0.726659	0.450849	0.719671	NA	NA	NA	NA	0.602571	0.52779	NA	0.602284	0.440135	NA	NA	NA	0.659537	0.43663	0.603602	0.390019	NA	1.25594	1.58743	1.3855	0.86851	1.12329	0.952815	NA	1.23285	1.62738	0.473856	NA	NA	0.680373	NA	0.44538	0.616804	0.408669	0.302446	0.491872	1.09891	NA	0.798279	NA	0.657569	0.46091	0.73378	NA	NA	0.483127	1.02133	0.489383	0.474814	0.569076	0.758754	0.729602	NA	0.46506	0.539786	NA	NA	NA	0.89633	0.855357	NA	0.553982	0.718366	0.571342	0.918177	0.526971	0.543004	NA	NA	0.27696	0.486518	NA	0.919638	0.661989	NA	0.821388	0.673283	0.55213	0.60026	NA	0.555067	0.917384	0.608248	NA	0.707318	0.573236	0.346738	NA	NA	0.716836	0.350918	0.611266	0.786313	0.886264	0.942163	NA	0.388907	NA	0.939737	0.426855	0.458781	NA	0.666734	0.58732	NA	0.458831	0.440079	NA	0.829139	0.456869	0.671477	0.741056	0.695336	NA	NA	0.65799	0.358354	NA	NA	0.492997	NA	NA	NA	0.625365	NA	NA	NA	NA	1.59344	0.560598	0.893931	0.912798	1.1621	1.06736	0.697469	1.03343	0.982582	0.783781	0.861219	0.999289	0.666237	1.07025	0.718957	0.670887	0.715032	0.908619	0.659572	0.464861	0.782443	0.55578	NA	0.457818	0.733789	0.502348	NA	0.678755	NA	NA	0.530479	0.716222	0.795978	0.377516	0.912145	0.429576	0.830613	NA	0.726757	0.641841	0.688282	0.914059	0.855317	0.455411	NA	0.63378	1.03706	0.511893	NA	0.601184	0.401526	0.647712	NA	0.50684	NA	NA	0.250118	NA	NA	0.553719	0.860802	0.846872	0.551994	0.636327	0.638441	NA	0.929786	NA	0.941447	0.72819	0.751206	NA	NA	NA	NA	0.744486	0.734982	NA	NA	NA	NA	NA	0.558578	0.739524	0.662641	1.30828	0.602286	0.945837	1.54902	1.64426	1.16496	1.54788	1.38858	NA	NA	NA	0.838807	1.10269	1.21165	0.867189	0.998758	NA	0.905946	1.1794	1.02077	0.867586	0.75361	NA	1.4394	0.799572	0.895377	1.1154	0.756723	0.618139	1.13711	0.957767	0.867953	0.593587	0.331646	0.733892	0.541821	0.876479	0.681816	0.81676	0.738427	0.698765	0.696863	0.808803	1.21875	0.774329	1.12164	0.700939	0.677186	0.648288	0.498101	0.659776	0.829581	NA	NA	NA	NA	NA	0.786091	0.598067	0.604303	0.924055	0.674482	0.984833	0.538357	0.742603	1.01603	0.820785	0.882409	0.749738	1.12649	0.947663	0.936748	NA	1.03148	0.51156	1.38236	NA	0.730855	1.0575	1.14595	0.356988	1.06419	NA
ENSP00000228922	0.454814	0.475391	0.391833	0.341187	0.40076	0.224232	0.327491	0.389388	0.324752	0.418904	0.707899	0.337985	0.302612	0.467381	0.543216	0.740719	0.482036	0.30436	0.524647	0.337998	0.35935	0.390756	0.692404	0.35655	0.360718	0.457156	0.328155	0.995266	0.199101	0.279582	0.453457	0.359123	0.237963	0.474117	0.140835	0.50325	0.316569	0.544814	0.384548	0.418187	0.580837	0.238519	0.216712	0.362641	0.353552	0.662359	0.415217	0.392573	0.2542	0.339756	0.254565	0.5279	NA	0.28487	NA	0.488956	0.319305	0.242888	0.404723	0.283572	0.275722	0.482332	0.698172	0.591324	NA	0.341563	0.223451	0.492957	0.27455	0.318495	0.233504	0.241986	0.528464	0.345067	0.507344	0.455553	0.236227	0.402705	0.388825	0.251547	0.473835	0.419874	0.374954	0.333197	0.192335	0.321273	0.291014	0.503261	0.444978	0.264943	0.302822	0.498334	0.532973	0.220934	0.558969	0.660274	0.210371	0.457525	0.53341	0.485561	0.3248	0.374173	0.398023	0.718614	0.291456	0.250317	0.602452	0.404543	0.201567	0.404031	0.387769	0.682427	0.340049	0.173413	0.208329	0.530081	0.298982	0.292829	0.557635	0.190004	0.412229	0.352161	0.32629	0.505745	0.198918	0.313346	0.387805	0.32239	0.236583	0.132001	0.363708	0.491618	0.384993	0.388127	0.51544	NA	0.334002	0.262984	0.261446	0.262627	0.650161	0.211842	0.405495	0.483238	0.595116	0.390827	0.297531	0.160398	0.437679	0.30574	0.548595	0.484278	0.621742	0.548081	0.168776	0.213084	0.314925	0.295718	0.196084	0.188853	0.206518	0.427636	0.278878	0.372443	0.460048	0.607711	0.359179	0.525121	0.464645	0.228829	0.474618	0.253646	0.41128	0.395682	0.372371	0.382368	0.249799	0.437193	0.37275	0.385794	0.445169	0.295297	0.459912	0.564612	0.189915	0.297021	0.258366	0.508288	0.159999	0.785165	0.461042	0.44015	0.378487	0.148149	0.373356	0.481129	0.533665	0.275489	0.243283	0.427195	0.36267	0.545321	0.770436	0.419756	0.587129	0.498119	0.665566	0.57609	NA	0.193823	0.489714	0.141672	0.281119	0.467774	0.319707	0.425506	0.475848	0.486616	0.41423	0.242312	0.318857	0.354786	0.260904	0.374144	0.466589	0.201798	0.39925	0.534969	0.404633	0.277622	0.26247	0.380861	0.365164	0.545916	0.252201	0.168823	0.318813	0.464012	0.21136	0.198861	0.279729	0.309633	0.273536	0.243721	0.39187	0.469546	0.318602	0.362872	0.299132	0.344929	0.241636	0.275834	0.42064	0.262187	0.200782	0.411021	0.457572	0.46919	0.279105	0.527332	0.550615	0.31877	0.385933	0.120344	0.306014	0.590838	0.262168	0.404169	0.40526	0.512188	0.232588	0.265134	0.282118	0.418733	0.505407	0.291345	0.456754	0.546587	0.486133	0.146612	NA	0.187436	0.308954	0.45597	0.365837	0.412238	0.337849	0.556721	0.217899	0.224098	0.429503	0.525467	0.580477	0.197283	0.298765	0.706662	0.47901	0.371267	0.33146	0.361421	0.37531	0.41152	0.371104	0.261032	0.361889	0.392651	0.340136	0.352191	0.404638	0.491088	0.547571	0.214878	0.441672	0.383661	0.47612	0.389494	0.497368	0.179818	0.474677	0.292945	0.304111	0.420259	0.450901	0.432029	0.429603	0.472351	0.371843	0.390268	0.302866	0.282866	0.33153	0.221302	0.399494	0.361394	0.381106	0.468852	0.377108	0.295506	0.458399	0.286991	0.19728	0.340734	0.35508	0.115834	0.475068	0.414205	0.425822	0.409841	0.350308	0.310275	0.251709	0.336975	0.32274	0.383577	0.416666	0.456873	0.363571	0.450915	0.190525	0.407839	0.522131	0.43322	0.236516	0.547673	0.344983	0.412663	1.4534	0.472518	0.364211	0.3453	0.801196	0.425824	0.237121	0.821923	0.72296	0.520296	0.319324	0.451699	0.354979	0.517685	0.561619	0.273493	0.431815	0.39894	0.319283	0.458208	0.355709	0.358675	0.393459	0.228997	0.284827	0.142295	0.282378	0.372979	0.236094	0.339853	0.516496	0.397597	0.62715	0.300435	0.273153	0.280137	0.625895	0.291105	0.575256	0.361326	0.316357	0.267903	0.402691	0.361952	0.228906	0.498143	0.305112	0.435597	0.15775	0.0913118	0.41458	0.519873	0.230214	0.269078	0.457791	0.229935	0.425886	0.409401	0.53621	0.28221	0.368804	0.518831	0.357213	0.400811	0.520957	0.44419	0.272838	0.395058	0.371926	0.392807	0.219227	0.30181	0.438048	0.325219	0.182528	0.0969202	0.479584	0.479894	0.344558	0.181897	0.631103	0.211626	0.295003	0.49503	0.369424	0.360997
ENSP00000228936	0.202315	NA	0.0973083	0.293769	NA	NA	NA	NA	NA	NA	NA	NA	NA	NA	NA	NA	NA	NA	NA	NA	NA	0.221124	NA	NA	NA	0.0907478	0.181767	0.191822	0.169067	0.249526	0.0836953	0.0823819	0.237098	NA	0.239249	NA	0.153439	NA	0.479487	NA	NA	NA	NA	0.209307	NA	0.192166	NA	NA	NA	0.229443	0.173301	NA	NA	NA	NA	0.201342	NA	NA	0.15102	NA	0.184132	NA	0.0560177	NA	NA	NA	0.231051	0.101109	0.250428	NA	0.167124	NA	NA	NA	0.096071	NA	NA	NA	NA	NA	NA	0.0904259	0.0944779	0.184352	0.193039	NA	0.139095	NA	NA	NA	NA	NA	NA	NA	0.226441	NA	NA	0.170564	NA	0.258107	NA	NA	NA	0.213083	NA	NA	0.156782	NA	0.0514412	0.31313	NA	NA	0.205895	0.377696	NA	NA	0.0677444	0.256054	0.304804	NA	0.581184	NA	0.564161	0.205915	NA	NA	0.184907	0.285141	NA	0.0612985	NA	NA	NA	0.078081	NA	NA	0.125418	NA	0.326915	NA	NA	NA	NA	0.231126	NA	NA	0.230914	NA	NA	NA	NA	NA	0.0463039	0.201199	NA	0.147666	NA	0.148388	NA	NA	NA	0.104846	NA	0.408101	0.134905	NA	0.080411	NA	NA	NA	NA	NA	NA	0.198466	0.583258	NA	NA	0.206787	0.308785	NA	NA	NA	NA	NA	NA	NA	NA	NA	NA	NA	NA	0.0844605	NA	0.400846	NA	NA	NA	0.0188157	NA	NA	NA	NA	0.247471	0.0124159	0.188082	NA	NA	NA	NA	NA	0.169709	NA	NA	NA	NA	NA	0.343959	NA	NA	NA	0.12286	NA	NA	NA	NA	NA	NA	0.283964	NA	0.14182	NA	NA	NA	NA	0.250138	NA	NA	NA	NA	NA	NA	NA	NA	0.389654	NA	0.457444	0.120223	NA	NA	0.107677	0.278429	NA	0.222585	NA	NA	0.202701	0.367069	NA	NA	0.203781	NA	NA	0.0945019	NA	NA	NA	NA	0.319298	0.431724	NA	NA	NA	NA	NA	NA	0.0619344	NA	NA	NA	NA	NA	NA	NA	NA	NA	NA	NA	NA	0.0677043	0.259652	NA	NA	NA	NA	NA	NA	NA	NA	NA	NA	NA	NA	NA	0.123795	0.111979	0.13208	NA	NA	0.0377031	NA	NA	NA	0.0918725	NA	NA	NA	0.235873	0.366883	0.149218	NA	NA	0.136787	0.190115	NA	NA	NA	NA	NA	NA	0.159457	NA	NA	0.216739	0.168138	NA	NA	NA	0.244371	NA	NA	NA	NA	NA	0.215428	NA	NA	0.219028	NA	NA	0.309793	NA	0.128245	NA	0.229176	NA	NA	NA	0.204065	NA	NA	NA	NA	NA	NA	0.146843	NA	0.0272208	NA	NA	NA	NA	NA	NA	NA	NA	NA	NA	0.144754	NA	NA	NA	0.137926	NA	0.179931	0.137441	0.145723	NA	NA	0.16074	NA	NA	NA	0.334309	NA	0.285341	NA	0.12623	NA	0.13493	NA	NA	0.141952	0.218865	0.199639	0.094473	NA	NA	0.133231	0.297847	NA	0.110251	NA	0.103602	NA	0.225462	NA	0.131369	NA	0.196833	NA	NA	0.0827709	NA	NA	0.087898	NA	0.185617	NA	0.379487	0.135391	NA	0.0618629	NA	0.140318	0.148614	0.184913	0.250794	NA	NA	0.0661597	NA	NA	NA	NA	0.219843	0.050978	NA	NA	NA	NA	0.130919	NA
ENSP00000228938;ENSP00000445907	3.12891	0.381961	13.3589	0.274779	1.24508	5.18597	NA	6.07318	0.874943	3.69252	2.85015	8.0805	2.3792	1.54394	2.08758	0.583516	1.60081	3.30718	0.329214	1.58132	0.699942	1.76788	1.48425	3.42469	0.240088	3.68799	1.55571	3.35212	3.95353	4.60933	2.21554	5.43339	3.69399	1.36905	1.67228	1.20358	2.26381	1.32254	4.82069	1.98289	1.40983	0.614653	2.61075	1.91118	0.452795	3.43178	2.46147	1.96312	2.68374	3.36959	5.82649	1.48521	2.56607	2.04707	1.05967	1.27428	0.514003	1.64594	3.82893	0.638427	4.1458	0.623472	1.5874	1.30934	0.724	0.298279	2.57625	2.77568	12.9498	6.35223	2.67955	0.738861	0.966841	0.368944	2.55354	0.686149	0.62419	1.0822	1.60215	2.06679	5.31896	2.11149	1.82345	0.72168	2.37766	1.58186	5.51614	1.05507	1.62013	2.51444	1.88917	0.779703	1.14094	1.68269	2.52282	0.515753	0.31451	3.17459	1.09304	0.531311	1.38015	2.3033	0.165069	3.32787	1.30926	1.14025	2.24852	1.02225	8.54545	3.50167	2.20613	2.71804	2.93288	3.34967	0.554684	0.288212	0.698071	8.43871	3.57393	4.16827	2.0706	0.964439	2.4505	2.67161	3.24281	1.46099	1.87887	2.63247	6.08777	4.87461	1.64509	2.43972	1.4573	1.71746	0.331775	0.878222	2.35065	2.13331	2.03476	2.00008	1.46103	1.23305	1.23299	1.80484	2.26621	1.6839	1.86945	0.805564	0.81235	5.15449	0.918499	1.80257	1.47433	1.61953	1.13414	3.19027	1.16993	18.7	1.24601	1.72845	1.73896	2.44049	3.77423	2.92065	1.5478	1.64485	3.19495	1.70467	1.30258	11.6017	2.35694	2.88382	1.5328	3.55705	7.5159	1.13862	2.47259	1.22079	2.23707	0.463631	0.30768	1.78255	0.813241	2.49141	2.78983	1.99458	4.3493	0.861296	6.37449	0.795813	1.25976	2.03452	2.2033	0.851187	2.29045	2.64622	2.29064	0.889171	0.522236	4.0855	2.89952	1.16025	1.64302	3.51442	1.76896	1.49643	0.763768	1.12174	2.58613	1.39638	2.30396	1.19375	1.17887	1.3359	2.49084	0.969826	1.93808	1.22961	2.14685	0.535059	5.20989	0.748988	1.44122	0.828251	2.12042	1.52541	0.818066	1.71119	1.17301	4.18659	5.63599	1.08642	1.25086	1.87032	1.08178	8.06751	1.0295	1.03458	2.49674	1.42421	0.723314	1.28682	1.21525	2.6678	NA	2.97382	2.35469	1.78833	1.97141	8.10113	18.2928	3.31813	2.18945	0.613633	8.39342	2.72028	1.89165	1.51403	5.77438	1.50596	0.821288	0.419328	5.37681	0.684739	1.30613	0.689957	1.15432	2.5239	1.66683	1.12781	0.424011	0.660696	0.240581	1.99433	1.24142	1.55638	2.26971	2.1046	2.21357	9.91467	0.824867	0.893457	0.455803	0.655846	3.08421	0.206516	0.376254	0.404523	0.477617	6.48768	2.54015	0.204514	0.191581	0.748284	1.4217	0.714578	0.111368	0.586505	0.367734	1.5921	0.822502	1.05344	1.8893	0.481483	0.585851	1.23219	2.31359	1.3892	1.6944	0.70608	2.1993	2.67244	2.599	1.22148	1.97941	1.0309	2.89686	0.296288	1.85053	0.594417	3.34213	0.752191	1.12849	3.35277	0.97736	0.963367	1.37325	2.14819	0.48916	2.19262	5.68537	0.865861	1.45107	1.68108	1.74508	1.4469	1.4296	3.29142	1.66003	14.3037	0.720222	1.11173	3.43773	7.47031	6.56822	1.26971	4.40939	3.17681	1.41219	1.01687	1.15927	2.17047	0.831479	3.47181	1.98979	0.72702	2.5813	2.04253	0.467499	1.06401	1.48191	1.52003	6.33404	1.03628	2.47502	1.53331	1.60904	1.17735	0.589375	2.89929	0.16139	3.44997	2.58515	0.183907	1.51101	2.94822	NA	0.820238	3.53971	1.62543	1.52529	1.99668	0.365482	1.75797	1.19201	0.66777	0.839132	1.12357	1.68406	0.358711	NA	1.19039	1.05839	2.3446	3.99794	1.20211	1.43046	0.54991	3.62259	2.50518	0.461681	0.343245	1.32375	1.64459	1.26532	0.393159	0.399144	0.682385	2.65556	1.39172	1.20569	1.33669	2.49406	2.01937	1.67217	3.41779	1.1244	3.10687	0.338044	0.538126	1.93491	1.31752	1.28721	1.44044	0.610689	NA	0.274682	1.38397	1.67447	2.58301	1.24581	0.485044	0.61461	0.782448	1.81888	1.31756	1.55297	2.42233	1.42712	5.05694	1.80298	1.11709	1.10738	3.46721	1.75705	0.196062	2.55422	2.72778	2.78743	1.97197	0.988908	1.96021
ENSP00000228945	10.8326	10.6924	19.3377	27.2307	22.9385	14.0686	8.57513	9.8383	9.82149	23.2514	28.6737	13.8437	8.90836	9.04086	7.45014	8.85237	9.48175	19.7778	11.3938	27.4433	8.01417	12.1312	30.5066	13.362	31.9086	14.2558	10.1146	19.5898	34.2008	34.5992	22.5718	37.7974	31.1961	9.38264	28.9049	12.5996	26.1328	11.7462	22.2639	25.7074	12.8785	20.243	24.2165	13.0122	26.4342	13.9788	33.0498	28.8691	9.3566	17.1287	19.1274	12.0003	18.0412	12.8416	13.459	22.7388	24.7755	28.2734	26.8996	11.7883	53.576	6.77785	9.57839	8.40624	8.7019	15.4606	26.2714	16.6511	22.5591	12.1851	27.2501	23.8264	28.5859	26.2045	11.4084	25.0367	11.5622	10.7762	10.0395	21.0149	11.2434	39.7186	18.8793	22.4643	38.6157	26.5662	48.8245	29.0309	11.6062	19.3814	30.1435	10.8152	26.0376	26.3474	13.2576	11.6369	22.4203	34.7127	12.7533	7.68026	20.1647	21.8975	19.8557	11.0675	11.0618	22.0452	10.8919	9.6302	23.1828	17.4134	19.5981	21.9261	22.3141	25.4828	17.1877	10.8558	19.6308	19.2001	11.2897	25.9636	14.3696	19.276	18.909	10.7755	11.8005	35.2048	37.0299	19.6706	23.137	15.3561	11.6738	11.4841	27.899	38.1943	41.799	11.3974	39.3205	17.9024	13.0448	22.5355	15.1072	20.5069	29.4132	11.6283	26.6416	35.8926	13.1942	6.96245	30.534	19.2713	9.63871	10.968	13.2779	20.5767	9.74024	15.8229	26.9327	46.0178	11.0445	16.7147	13.1369	20.3148	42.0504	37.1004	40.9364	9.85693	30.5415	12.0175	13.415	32.431	35.0979	24.5213	11.494	31.391	19.8976	11.1304	33.4629	13.8906	13.735	44.6862	37.501	18.0765	10.815	12.6389	29.3967	16.0969	27.8937	29.123	9.82903	17.1499	23.0013	14.747	29.0245	23.3806	31.7749	8.10689	7.52516	22.1558	7.24159	19.6612	24.0055	21.2657	15.306	10.9048	9.6511	12.6536	22.0602	9.84173	18.6323	12.0898	11.7651	17.0058	9.82666	12.8146	17.2957	10.0872	14.858	14.71	13.4015	17.8031	38.126	29.7927	28.214	40.3219	10.6135	42.0135	11.6361	9.20367	25.3019	28.8161	35.1644	11.8467	33.4149	30.9783	26.9478	35.5918	21.6846	14.4122	7.04445	80.6483	22.9507	22.9425	31.059	38.0494	14.4909	9.38512	23.2252	23.0742	33.3736	35.3185	29.847	16.637	23.3423	28.6594	35.9126	18.6985	12.2509	14.3128	29.1685	10.7655	9.41215	17.9516	21.0105	21.9243	26.337	8.89917	10.383	27.3636	12.4869	10.845	14.4979	22.5045	31.5152	11.8758	8.60576	22.9699	10.2714	8.87235	10.7696	7.80396	21.437	15.5969	11.7745	8.8457	10.5773	25.4445	18.4978	24.8564	17.4588	22.254	10.5215	17.9106	24.2868	40.0826	37.6538	24.975	19.1916	14.9814	28.3069	14.8444	9.41764	13.9758	12.7756	24.2009	12.9413	12.5831	12.1188	9.64887	12.2009	19.3462	13.0553	29.6012	13.9808	16.0963	11.2845	15.8737	13.6089	15.1931	17.5235	17.9753	31.1682	15.1259	24.9378	13.2477	21.3856	26.5286	15.5114	21.8494	17.6275	22.3509	12.9924	19.6954	13.232	26.5555	10.8396	22.1432	21.3542	20.9925	11.7587	22.0086	8.42766	12.4135	24.9472	17.864	22.5895	9.06139	11.8786	11.7151	18.8137	23.3143	29.6658	16.5505	10.358	12.373	10.3235	20.3778	13.6789	10.3729	12.5337	21.5155	11.1356	13.1278	27.1329	24.5387	27.8415	19.7037	27.6842	23.862	24.5108	19.1332	39.556	14.7812	5.99762	15.8652	14.553	8.52938	27.7003	21.9852	21.7428	11.1354	8.53806	25.8396	23.7278	21.6561	11.702	6.40948	13.2546	28.1745	20.2739	17.0966	16.2289	14.2083	34.4469	21.2499	34.8814	12.2459	15.9914	22.2834	14.3658	59.0616	14.7877	41.8779	9.95554	31.1769	9.42461	24.1894	12.5088	43.634	40.1443	13.5012	33.6828	36.2907	14.3594	10.7317	20.5802	12.5486	14.5226	14.0849	27.5715	21.0046	10.8157	11.3382	49.7156	11.5296	12.1582	24.1127	22.6568	13.159	34.0902	29.8545	10.3467	26.0907	15.305	17.9356	21.8882	19.4203	34.6277	43.6381	13.0184	31.7139	12.2504	13.9701	25.5568	19.9035	30.5882	7.05459	14.0552	14.8663	39.1282	12.8611	21.1887	11.6687
ENSP00000229022;ENSP00000449573	0.296966	NA	0.264129	NA	NA	NA	NA	0.186234	0.282931	NA	0.220727	0.23546	0.224963	0.201771	0.0903748	0.28247	0.219056	0.318993	NA	NA	0.270815	0.123367	0.271099	0.224017	NA	0.115549	0.149414	NA	NA	NA	0.181197	NA	NA	0.346931	NA	0.322756	NA	0.278235	0.211577	NA	0.306384	NA	NA	NA	NA	0.166516	NA	NA	NA	NA	0.0843493	0.246548	NA	NA	NA	NA	NA	0.120323	0.184776	NA	0.327887	0.173199	0.262317	NA	NA	NA	NA	0.124188	NA	0.117863	NA	NA	0.0114914	NA	0.069202	NA	0.244025	0.115207	0.113358	0.0970244	0.382773	0.209881	NA	NA	NA	NA	NA	NA	0.323726	0.20786	NA	0.191492	NA	NA	0.179708	0.121913	NA	NA	0.00769767	0.154075	NA	0.241706	NA	0.257868	0.239605	NA	0.201441	NA	NA	0.211897	NA	0.050024	0.205774	1.52398	NA	0.238596	NA	NA	NA	NA	0.226001	NA	0.159419	0.297111	NA	NA	NA	0.12575	NA	NA	0.195625	0.433999	NA	NA	NA	NA	NA	NA	0.0833708	0.184877	0.168642	NA	NA	0.308003	0.266665	0.243571	0.218077	0.151194	NA	NA	0.330137	0.345766	0.155354	0.146266	NA	NA	NA	0.0491042	NA	NA	NA	0.396854	0.0982422	NA	NA	0.37623	NA	0.238918	0.407181	NA	NA	NA	0.160134	NA	0.0957298	NA	NA	0.302571	NA	NA	0.45331	NA	0.322095	0.311286	NA	0.0637237	NA	NA	NA	NA	NA	NA	0.270132	NA	NA	0.277424	0.134366	NA	NA	NA	NA	NA	NA	0.135073	0.258552	0.180193	0.1487	0.169973	NA	NA	0.243001	NA	0.245842	0.244807	NA	0.215916	0.357805	0.11191	0.107909	NA	NA	NA	NA	NA	0.169259	NA	0.197711	0.170275	NA	0.0981076	NA	0.214317	NA	NA	NA	NA	NA	0.235002	NA	0.269196	NA	NA	NA	NA	NA	0.30714	0.233958	NA	NA	NA	NA	NA	NA	NA	NA	0.215161	0.281796	0.257807	NA	0.244689	0.210149	NA	0.150753	NA	NA	0.284056	0.340353	NA	NA	0.319151	NA	NA	NA	0.312891	0.368727	NA	0.238708	0.283739	0.251382	0.290899	NA	NA	NA	0.180116	0.333607	NA	NA	NA	NA	NA	0.1687	NA	NA	NA	0.206841	NA	NA	NA	NA	NA	0.255614	0.186474	0.228588	NA	NA	0.218396	0.293491	0.251504	0.356624	NA	0.259619	NA	0.188729	0.275639	0.261397	NA	0.319402	NA	0.163033	NA	NA	0.230405	NA	0.251896	NA	NA	0.234153	NA	NA	NA	0.227138	NA	0.173021	NA	0.145611	0.159351	0.163113	0.0648992	0.222432	NA	0.16241	0.0979441	0.877757	0.170973	NA	0.174258	0.253421	0.25537	NA	NA	NA	0.248454	0.28214	0.147748	0.166886	0.222768	0.112596	0.253903	NA	NA	0.267268	0.244513	NA	NA	NA	NA	0.14726	NA	NA	0.114506	NA	0.240409	0.302627	NA	0.236728	0.218852	NA	NA	0.219226	0.235044	0.32539	NA	NA	0.232388	NA	0.0930383	0.232722	NA	0.143472	NA	NA	NA	NA	NA	NA	0.237586	0.254509	NA	0.223033	NA	NA	NA	0.173468	NA	0.247932	NA	0.186613	NA	NA	0.181374	NA	NA	NA	0.259065	NA	NA	0.203177	0.232888	NA	NA	0.228374	NA	NA	0.278771	0.255741	NA	NA	0.302837	NA	0.186735	NA	NA	NA	NA	NA	0.156539	NA	0.258787	NA	NA	0.264967	NA	NA	0.178357	0.165971	0.169376	0.302201	NA	NA	0.24363	NA	NA
ENSP00000229179	1.13556	1.28009	1.73055	1.86614	1.34469	1.64225	1.92149	1.13885	1.39767	1.64237	1.80808	1.46398	1.22377	1.31255	1.45125	2.44322	1.49769	1.33242	2.27067	2.16715	1.35322	1.28884	1.94312	1.32435	1.93521	1.69234	1.95728	2.25883	1.30786	1.84037	1.58761	1.74142	1.92446	1.30406	1.30682	1.29758	2.30958	1.434	1.79958	1.74399	1.28216	1.41411	1.12651	1.47031	1.59015	1.45043	1.9917	2.51592	1.69273	1.4127	2.18831	1.93176	1.05912	1.77171	0.642566	1.99621	1.56292	1.86548	2.4339	1.66091	1.99673	1.23311	1.21039	1.41977	0.821453	1.30055	1.7774	1.59807	1.58465	1.47439	1.3692	1.1406	1.96687	1.70888	1.41515	1.71877	1.61185	1.48371	1.50322	1.9161	1.18799	2.03326	1.43516	1.84548	1.75692	1.14975	1.93948	1.63274	1.44979	1.52141	1.5528	1.30863	2.74516	1.02699	1.3912	1.39426	1.23444	2.00828	1.41617	1.20808	1.2807	1.53215	1.79064	1.51863	1.00283	1.69212	1.35843	2.06947	1.21211	1.66294	1.79001	2.16979	1.98625	1.71209	1.42618	1.72052	1.28578	1.81142	1.67443	1.80294	1.82866	1.39916	1.8691	1.73951	1.74286	1.65784	1.84838	1.34098	1.45869	1.6606	1.38348	1.51746	2.21347	1.6982	2.02067	0.31961	1.78914	2.35682	1.55802	1.56498	1.4285	1.06516	1.78225	1.54188	1.7549	1.77469	1.37809	1.63065	1.71779	1.28691	1.18441	1.18523	1.29908	1.35113	1.34564	1.36288	1.3757	1.61985	1.52745	1.20293	1.68877	1.38057	1.6159	1.93346	1.90707	1.00739	1.59791	1.31246	1.27689	1.3857	1.72631	1.27537	1.33235	2.31879	2.15496	1.63521	1.78621	1.59062	1.89948	2.38238	1.89255	2.08603	1.23312	1.36064	1.25675	1.6597	1.5155	1.6938	1.36223	1.37372	1.49452	1.44272	1.75978	0.819102	1.66191	1.33673	1.32197	1.7033	1.35687	1.70306	1.47334	1.76514	1.73596	1.26662	1.44374	1.32429	1.47027	1.34801	1.53643	1.32867	1.39074	1.13151	1.3631	1.27424	1.39142	1.01363	1.36551	1.11281	1.33762	1.76739	1.54645	1.84871	1.30508	1.27904	1.42109	1.41027	1.30947	1.33574	1.34288	1.72347	1.32976	1.17368	1.76005	1.6723	2.24769	1.42357	1.69397	1.28728	1.70596	1.90215	1.60971	1.67149	1.45712	1.71693	1.46583	1.42707	1.49206	1.89416	1.93141	1.57453	1.81106	1.33271	1.51837	1.40333	1.89952	1.54586	1.54273	1.47181	1.64843	1.56346	1.2015	1.49559	1.698	1.34678	1.82495	1.61103	1.99451	1.79826	1.69737	1.48954	1.04213	1.77718	2.49961	1.44949	1.52406	1.46196	1.45967	1.57428	1.39011	1.70202	1.35924	1.07596	1.58368	1.32923	1.48511	2.14607	1.55	1.47523	1.64372	2.37058	1.28601	1.79677	1.89054	1.84518	2.77856	1.96649	1.89261	1.95745	1.85193	1.78044	1.7171	1.3648	1.50611	1.60081	2.36664	1.43404	1.52892	1.35742	1.41183	1.46214	1.53492	2.16701	1.38145	1.52733	1.35311	1.99751	1.48336	1.29082	1.4642	1.51841	1.80239	1.3167	2.20785	1.45025	1.95762	1.88171	1.44632	1.9396	2.04086	1.8248	1.36278	1.63028	1.59594	1.81102	1.69222	2.18833	2.04909	1.85375	1.33195	1.64126	1.54104	1.7434	1.71553	1.79578	1.94974	1.42847	1.44302	1.36493	1.75458	1.47771	2.07284	1.68744	1.71585	1.40236	1.47287	1.72526	1.71477	1.42134	1.62277	2.17248	1.51091	1.43467	2.09681	2.10801	2.29236	1.5114	1.81873	1.902	1.75663	3.67248	2.26872	1.8466	1.75774	1.77176	1.45371	1.6881	2.18664	1.44506	1.53141	1.40848	1.367	2.26217	2.49992	1.5886	1.684	1.539	1.71469	2.04238	1.75425	2.01737	1.37551	1.65352	2.17122	2.08348	1.24253	1.66837	1.5891	1.91544	1.57884	1.57182	1.40819	1.55527	1.37012	1.87602	1.5047	1.90215	2.72173	2.00926	2.34221	1.58849	1.93393	1.82891	1.88751	1.50007	1.46926	1.11081	1.56805	1.59941	1.50724	1.27523	1.45162	1.95457	1.91756	1.52268	1.33578	1.47985	1.58969	1.29936	1.66499	2.17772	1.30357	1.76203	1.42261	1.87537	1.7741	1.55228	1.90714	2.41281	1.93821	2.27527	1.62373	0.913638	1.99367	1.56832	1.79267	1.31575	1.75878	1.74943	2.13964	1.58793	2.1535	1.72301
ENSP00000229195	0.49647	0.683466	0.671292	0.874396	0.551397	0.696739	0.821424	0.499339	0.728503	0.804664	0.872114	0.633802	0.490313	0.508116	0.527889	0.712905	0.497213	0.610338	0.998225	0.776903	0.821149	0.508114	0.906103	0.64034	0.812231	0.781152	0.538463	0.95303	0.725778	0.876793	0.703889	0.991654	0.743556	0.672127	0.789673	0.558353	0.779244	0.572667	0.606597	0.80815	0.596453	0.941026	0.609713	0.778565	0.847177	0.55546	0.973984	0.894969	0.497647	0.690388	0.754391	0.748362	0.51893	0.842022	0.536965	0.865849	0.807405	1.05334	0.755425	0.668229	1.02133	0.679899	0.615957	0.636663	0.321852	0.631909	0.805379	0.721733	0.864025	0.693898	0.915969	0.85822	1.0313	0.842301	0.696083	0.854868	0.81479	0.780141	0.734063	1.09761	0.589301	0.986746	0.847136	0.773234	1.00169	0.704516	1.1294	0.876586	0.639265	0.788162	0.822113	0.558047	0.888438	0.684977	0.742244	0.746148	0.938104	0.918825	0.699665	0.602126	0.762995	0.782045	0.816945	0.506985	0.801973	0.811714	0.545728	0.821585	0.731751	0.66927	1.09909	0.871858	0.852212	0.960382	0.990763	0.644215	0.793966	0.834475	0.767213	0.581263	0.669502	0.659662	0.699383	0.607616	0.989793	0.867768	0.910722	0.74328	0.695126	0.906541	0.855172	0.737559	0.924137	0.811342	1.15192	0.234585	0.999575	1.20916	0.77599	0.883365	0.810464	0.535329	0.860978	0.562006	0.839185	1.05788	0.632742	0.834932	0.771616	0.658371	0.503995	0.593498	0.538635	0.58026	0.762189	0.769406	0.75447	0.980203	0.816022	0.813457	0.728415	0.526101	0.78568	0.849036	0.887473	0.565411	0.744065	0.510371	0.47891	0.593108	0.897935	0.734705	0.5578	0.945183	0.601173	0.618391	0.841454	0.445151	0.621208	0.816013	0.780234	0.956204	0.479282	0.718019	0.48947	0.514115	0.611655	0.769775	0.791362	0.650181	0.686368	0.67896	0.810073	0.425502	0.832528	0.453431	0.562245	0.815467	0.490744	0.75578	0.577527	0.825731	0.928105	0.578167	0.548963	0.584245	0.931112	0.712222	0.732843	0.733107	0.667569	0.486966	0.73227	0.518464	0.677687	0.53987	0.521577	0.552501	0.51915	0.64445	0.787536	0.634992	0.96917	0.793614	0.697185	0.504015	0.442087	0.525286	0.859197	0.80913	0.842719	0.541784	0.900528	0.968262	0.811171	0.835614	0.853914	0.535253	0.943724	0.899635	0.887867	0.674994	0.689796	0.785799	0.577384	0.443169	0.586633	0.937696	0.800877	0.800982	0.713188	0.659056	0.808047	0.678386	0.991899	0.722828	0.638326	0.634031	0.716732	0.53615	0.611359	0.690965	0.539108	0.75756	0.960867	0.508425	0.839176	0.898063	0.699464	0.438723	0.649993	0.772477	0.90709	0.658006	0.460169	0.66917	0.615529	0.498358	0.437941	0.641426	0.565307	0.479993	0.654329	0.586737	0.59458	0.665474	0.686452	0.829193	0.705096	1.25367	0.621394	0.766742	0.711757	0.893264	0.895798	0.999477	0.840697	0.866596	0.790092	0.656406	0.578284	0.703976	0.664648	0.735287	0.826247	0.748417	0.680653	0.459383	0.682161	0.732173	0.756518	1.03101	0.657185	0.690263	0.637343	0.661047	0.558363	0.655117	0.568473	0.650234	0.871314	0.614567	0.996181	0.560673	0.982817	0.886205	0.632511	0.856879	0.92901	0.745906	0.526175	0.847275	0.654112	0.701172	0.660136	0.740914	0.891503	0.660283	0.583259	0.769115	0.571944	0.752905	1.06359	0.712254	0.879887	0.561476	0.621182	0.507286	0.924453	0.780117	0.915163	0.666864	0.210965	0.55081	0.446388	0.739443	0.775061	0.437814	0.698269	0.96847	0.553414	0.6719	0.824924	1.00158	0.92423	0.814638	0.871886	0.528406	0.886396	0.496548	1.01626	0.476679	0.733237	0.827729	0.434083	0.508384	0.341854	0.787024	0.759286	0.719719	0.559107	0.870662	1.09424	0.848615	0.540586	0.718557	0.701866	0.866157	0.779353	1.04577	0.613857	0.757796	0.975864	0.959358	0.796153	0.722597	0.747915	0.854995	0.688383	1.09839	0.781153	0.841186	0.546826	0.712558	0.530005	0.831249	1.15811	0.856015	0.903425	0.670157	0.721716	1.0551	0.858357	0.800006	0.772451	0.565111	0.674521	0.553546	0.848821	0.751091	0.604792	0.851271	1.03305	0.644655	0.587901	0.79859	0.788811	0.65104	0.906728	1.18206	0.616502	0.903221	0.880241	0.670135	0.792634	0.740631	0.842647	1.35381	0.659334	0.846217	0.731061	0.579075	0.85926	0.78979	0.808003	0.778981	0.572567	0.878013	1.00424	0.601397	0.84709	0.677734
ENSP00000229201;ENSP00000450607	NA	NA	NA	NA	NA	NA	0.045859	NA	NA	NA	NA	NA	NA	NA	NA	NA	NA	NA	NA	NA	NA	NA	NA	NA	NA	NA	NA	NA	NA	NA	NA	NA	NA	NA	NA	NA	NA	NA	NA	NA	NA	NA	NA	NA	NA	NA	NA	NA	NA	NA	NA	NA	NA	NA	NA	NA	NA	NA	NA	NA	0.20563	NA	NA	NA	NA	NA	NA	NA	NA	NA	NA	NA	NA	NA	NA	NA	NA	NA	NA	NA	NA	NA	NA	NA	NA	NA	NA	NA	NA	NA	NA	NA	0.064273	NA	NA	NA	NA	NA	NA	NA	NA	NA	NA	NA	NA	NA	NA	0.076829	NA	NA	NA	0.0672414	0.0901784	NA	NA	NA	NA	NA	NA	NA	NA	NA	NA	NA	NA	NA	0.0307952	NA	NA	NA	NA	NA	NA	NA	NA	NA	NA	NA	NA	NA	NA	NA	NA	NA	NA	NA	NA	NA	NA	NA	NA	NA	NA	NA	NA	NA	NA	NA	NA	NA	NA	NA	NA	NA	NA	NA	NA	NA	NA	NA	NA	NA	NA	NA	NA	NA	NA	NA	NA	NA	NA	NA	NA	NA	NA	NA	NA	NA	NA	NA	NA	NA	NA	NA	NA	NA	NA	NA	NA	NA	NA	NA	NA	NA	NA	NA	NA	NA	NA	0.0503691	NA	NA	NA	NA	NA	NA	NA	NA	NA	NA	NA	NA	NA	NA	NA	NA	NA	NA	NA	NA	NA	NA	NA	NA	NA	NA	NA	NA	NA	NA	NA	NA	NA	NA	NA	NA	NA	NA	NA	NA	NA	NA	NA	NA	NA	NA	NA	NA	NA	NA	NA	NA	NA	NA	NA	NA	NA	NA	NA	NA	NA	NA	0.063975	NA	NA	NA	NA	NA	NA	NA	NA	NA	NA	NA	NA	NA	NA	NA	NA	0.158197	NA	NA	NA	NA	NA	NA	0.0468826	NA	NA	NA	NA	NA	NA	NA	0.0390724	NA	NA	NA	NA	NA	NA	NA	NA	NA	NA	NA	NA	NA	NA	NA	NA	NA	NA	NA	NA	NA	NA	NA	0.0441277	NA	NA	NA	NA	NA	NA	0.0708826	0.044483	NA	NA	NA	NA	NA	NA	NA	NA	NA	NA	NA	NA	NA	NA	NA	NA	NA	NA	NA	NA	NA	NA	NA	NA	NA	NA	NA	NA	NA	NA	NA	NA	NA	0.0558848	NA	0.0381031	NA	NA	NA	NA	NA	NA	NA	NA	0.0559597	NA	NA	NA	NA	NA	NA	NA	NA	NA	NA	NA	NA	NA	NA	NA	NA	NA	NA	NA	NA	NA	NA	NA	NA	NA	NA	0.0719413	NA	NA	NA	NA	NA	NA	NA	NA	NA	NA	NA	NA	NA	NA	NA	NA	NA	NA	NA	NA	NA	NA	NA	NA	NA	NA	NA	NA	NA	NA	NA	NA	NA	NA	NA	NA	NA	NA	NA	NA	NA	NA	NA
ENSP00000229214	0.591824	0.962209	0.723907	0.930767	0.777897	0.968582	1.44184	0.647781	1.02176	0.989678	1.01396	0.667572	0.636291	0.600901	0.63379	1.2999	0.748669	0.679247	1.27249	1.16315	0.904308	0.687954	1.1057	0.6716	1.20091	0.779041	0.686741	1.44691	0.583357	0.96511	0.819672	0.813918	0.967676	0.604693	0.707458	0.44778	0.984383	0.534775	0.696545	1.0464	0.67786	1.00324	0.752184	0.825884	0.84225	0.807194	0.998073	1.16834	0.746532	1.26656	1.09969	0.916893	0.453704	0.887465	0.429151	1.10624	0.807101	1.22956	1.96042	0.778731	1.15817	0.672873	0.605716	0.567798	NA	1.01624	0.841354	0.675366	0.802579	0.66486	0.786122	0.533623	1.04168	0.511509	0.647032	0.964999	1.09605	0.801086	0.684202	1.07091	0.609006	1.39809	1.02465	0.801927	0.95366	0.530262	0.890974	0.896733	0.516789	0.718168	0.625596	0.521103	1.42008	0.728279	0.58329	0.590105	0.795289	0.888109	0.652915	0.599808	0.832939	0.940775	1.03254	0.771176	0.45101	0.911419	0.590221	1.37665	0.650967	0.687907	1.03122	1.11873	1.32375	1.25226	0.891045	0.646267	0.85761	1.05474	0.902178	0.710929	0.79677	0.750979	0.868282	0.48457	0.910569	0.849789	1.02119	0.554238	1.09482	0.875658	0.741273	0.615536	1.37563	1.01839	0.938408	NA	1.19931	1.13847	0.756192	0.69311	0.648536	0.472185	0.814099	0.566403	1.4634	0.944571	0.665873	0.933889	0.884787	0.889455	0.559952	0.612496	0.588074	0.623717	1.13318	0.706366	0.944044	0.561183	0.88946	0.543679	0.897154	0.7769	0.861622	0.808353	0.974861	0.563555	0.791971	0.780914	0.524656	0.749507	0.815667	0.604892	0.508366	1.09173	0.787921	0.802757	1.05905	0.70303	0.855614	1.59631	0.959568	0.958635	0.543567	0.60856	0.49855	0.645397	1.12598	0.917576	0.664906	0.740722	0.779987	0.603889	0.935349	NA	1.00546	0.515074	0.525426	0.741091	0.800049	1.00229	0.759833	0.849601	1.26376	0.638745	0.578478	0.672572	1.14728	0.648079	0.440209	1.11647	0.674872	0.679659	1.07243	0.579586	0.756616	0.716773	0.584678	0.625933	0.769453	1.00999	0.719851	1.07164	0.727058	0.757399	0.663204	0.686657	0.526784	0.663982	0.99737	0.734102	0.693021	0.700003	1.00796	0.878222	1.18953	0.630891	1.05341	0.590672	0.768807	0.808787	1.12769	0.937116	0.761783	0.88693	0.88081	0.70641	0.836289	1.024	0.89473	1.08935	0.990068	0.801353	0.889809	0.676959	0.864813	0.657268	0.704161	0.593764	0.832549	0.71079	0.549448	0.751842	0.683058	1.05037	1.14619	0.643735	1.24166	0.74896	1.07623	0.691112	0.599453	1.1995	1.68121	0.567648	0.83648	0.941228	0.594613	0.430676	0.646772	0.69421	0.510259	0.314279	1.00544	0.511661	0.795271	1.02163	1.04556	1.88644	1.2711	1.44645	0.738347	1.09394	1.43926	0.989113	1.43463	1.08279	1.56647	1.75805	0.859196	0.92921	0.782799	0.768225	0.73276	0.655364	1.28991	0.770975	0.646412	0.619402	0.774067	1.06057	0.735088	1.22837	0.653372	0.853191	0.931929	1.73086	0.771029	0.669725	0.888475	1.26119	0.97372	0.748534	1.32947	0.604924	1.24804	1.1578	0.602332	1.02527	1.17738	1.01954	0.731712	1.23152	0.814594	0.996499	0.6888	1.57193	1.5536	0.970482	0.814121	0.824845	0.950941	0.733823	0.993443	0.752624	1.33287	0.606479	0.841322	0.751908	1.01184	1.09335	1.19248	0.764239	0.607455	0.73424	0.79179	0.943932	0.619046	0.604836	0.955426	1.60226	0.814702	0.600564	1.03763	1.3662	1.42038	0.966524	1.20653	0.723252	0.875431	2.06963	1.74926	0.614876	1.08389	1.18894	0.640053	0.747846	0.997044	1.41195	0.72926	0.709999	0.625409	1.43128	1.5784	0.723198	0.767782	0.445459	0.824178	0.951498	0.891188	1.1395	0.821766	1.20071	0.976553	0.852129	0.69561	0.796636	0.715875	0.890132	0.642457	0.948834	0.638067	1.08334	0.749012	0.993007	0.599748	0.994393	1.9756	0.987347	1.50596	0.657961	1.03172	1.22508	0.795119	0.744589	1.00102	0.476759	0.80686	0.752053	0.832152	0.691186	0.564787	1.05597	1.03722	0.747022	0.619816	1.03469	1.0986	0.535082	0.81701	1.16579	0.753933	1.34146	0.890296	0.851313	1.15466	0.932668	0.885418	1.41007	0.667101	0.857817	0.830915	0.221089	1.28671	0.714332	0.815535	0.928494	0.702035	0.899063	0.880477	0.850202	1.58837	0.701087
ENSP00000229238	0.488167	0.396575	0.230855	0.272663	0.111841	NA	0.408514	0.210254	0.363604	NA	0.247532	0.327947	0.186633	0.466895	0.261709	0.31658	0.374756	0.34076	0.2215	NA	0.176783	0.379349	0.329353	0.316346	0.259912	0.560485	0.32656	0.254325	0.216899	0.169067	0.377502	0.203207	NA	0.398647	NA	0.454944	NA	0.447213	0.484401	0.154411	0.375095	0.100109	NA	0.332925	NA	0.504923	0.253662	NA	0.310791	NA	0.31043	NA	NA	0.49939	0.636934	0.243748	0.109633	NA	0.334315	1.42997	0.244544	0.329567	0.254305	0.442323	NA	0.375013	0.301718	0.414479	NA	0.510762	NA	0.157866	0.329559	NA	0.39816	0.184337	0.473799	0.503858	0.32413	0.234934	0.473352	0.23905	0.687928	0.453091	NA	NA	0.333904	0.252905	0.362936	0.457711	NA	0.522719	1.03389	NA	0.434311	0.487882	0.15842	0.358102	0.373163	0.630256	0.358475	0.340617	0.136353	0.46749	0.423612	NA	0.417393	0.332926	NA	0.3384	0.235992	0.245442	0.267677	NA	0.199575	0.295996	NA	NA	0.275647	0.324005	0.337695	0.251172	0.389189	0.349327	1.09131	NA	0.232216	0.341934	NA	0.354632	0.485667	0.443181	0.254776	0.366516	0.234854	NA	0.37194	0.353441	0.408275	0.406592	0.512893	0.30751	0.290429	0.574353	0.332119	0.33166	0.420496	1.28002	0.358503	NA	0.485783	0.443439	0.3498	0.447927	1.34225	NA	0.6397	NA	1.18337	NA	0.535514	0.383218	NA	NA	NA	0.5158	0.217439	0.577519	0.595643	0.553344	NA	0.245285	0.491754	0.357352	0.403458	0.511381	0.348026	0.602432	0.502441	0.361045	NA	0.43097	0.398644	0.588828	0.402559	0.378561	NA	0.475738	0.486844	0.448658	NA	0.477705	0.272964	NA	NA	0.335834	0.421875	NA	1.15555	0.115722	NA	NA	0.338274	0.495832	0.357316	0.248991	0.258902	0.463917	0.119273	0.761377	0.5816	NA	0.358089	0.570162	0.409017	0.491772	0.412888	0.447935	0.358074	0.566486	NA	0.502531	0.434198	NA	0.577427	0.306989	0.541059	0.528325	NA	0.259285	NA	0.453949	0.385678	0.378793	0.368826	NA	0.345667	0.429599	0.898456	0.29839	NA	0.306755	0.178718	0.264692	NA	0.462054	0.435408	NA	0.42349	NA	0.222014	0.44451	0.286128	0.390341	0.352438	0.529062	0.462972	0.475531	NA	0.435206	0.370043	NA	0.374924	NA	0.170515	0.443986	1.76622	0.190764	0.268688	0.474343	NA	0.226878	0.446162	0.455674	0.33936	0.39563	0.397875	0.400829	0.406017	0.796064	0.153262	NA	NA	0.440006	0.555169	0.395549	0.217375	NA	0.293322	0.279435	0.358782	0.307876	0.3413	0.239546	0.507527	0.213605	0.495449	0.316243	0.272214	0.379046	0.485301	0.482484	0.521966	NA	0.369966	0.385661	0.442371	0.52044	0.516312	NA	0.539899	0.313514	0.5074	0.60388	0.42818	0.307835	0.613261	0.293778	0.354476	0.133765	0.296845	0.493163	0.362634	0.642313	0.330222	0.281235	0.4331	NA	NA	NA	0.538737	0.298971	0.493437	0.335327	0.262437	0.365859	0.384096	0.373706	0.570008	0.174738	1.3508	0.408178	NA	0.310141	0.283461	0.475379	0.514644	0.467686	NA	0.526858	0.357321	0.461858	0.54477	0.424286	0.408382	0.295537	0.449456	0.338801	0.427744	0.28531	0.515923	0.510488	0.291921	0.247799	0.286814	0.348395	0.184016	0.430068	0.407345	0.48765	0.517498	0.610472	1.69021	0.549432	0.655879	0.684082	0.264147	NA	0.392547	0.553688	0.509704	NA	0.709542	0.60832	0.337285	0.398996	0.271877	0.204503	0.38479	0.385846	0.489757	1.32489	0.236751	NA	NA	0.381557	0.328027	NA	0.387978	0.36685	NA	NA	0.449776	0.523957	0.546402	NA	0.387072	NA	0.421065	0.414159	0.261292	0.292688	0.310707	0.456471	0.4098	NA	0.462509	0.477987	NA	NA	0.488567	0.364529	0.218024	0.517732	0.427649	NA	0.384119	0.456458	NA	0.263524	0.563927	0.313263	NA	NA	0.345864	0.376445	0.16979	0.340867	0.533039	0.2975	0.579673	NA	0.265515	0.390339	0.281072	1.0291	0.431383	0.39203	0.232103	0.386963	NA	0.460438
ENSP00000229239	302.887	270.511	348.98	254.649	458.512	768.306	283.642	410.104	640.161	550.207	489.325	366.953	306.163	331.854	345.006	588.739	341.271	391.15	678.849	687.362	418.49	348.477	571.134	466.916	600.747	359.648	261.22	766.964	409.126	840.16	381.293	510.281	386.963	351.376	454.518	393.431	847.363	435.878	390.858	603.15	382.011	575.058	266.641	328.132	644.442	380.977	765.224	476.353	233.88	449.416	230.433	396.061	138.681	245.112	164.624	620.91	540.044	572.271	506.262	371.609	526.61	384.102	377.96	420.089	192.915	432.073	217.325	332.309	488.428	352.45	636.689	602.349	521.311	792.154	351.198	636.323	454.686	296.852	284.504	415.422	360.508	471.48	427.538	229.713	680.818	624.495	395.027	876.061	366.03	328.849	537.393	514.571	532.281	906.257	436.713	327.245	567.586	570.169	311.444	270.955	651.195	264.991	589.418	404.206	374.46	436.75	333.12	416.909	365.18	278.085	392.571	568.187	392.278	345.004	397.984	279.285	480.121	506.541	277.767	47.952	276.379	444.659	156.009	296.039	303.999	496.686	485.352	304.328	471.599	449.079	314.062	299.585	931.516	497.689	546.461	269.562	361.739	287.65	406.962	299.075	368.528	482.76	741.685	350.161	628.322	616.854	343.131	404.987	757.26	516.691	372.996	302.855	413.928	325.321	379.724	559.341	837.716	545.09	325.366	414.228	529.105	354.785	461.199	434.472	637.486	311.426	524.042	362.813	339.341	388.37	472.309	570.66	371.043	423.766	216.928	268.444	464.537	276.479	218.514	218.91	543.102	370.258	367.643	356.576	236.324	327.206	443.475	618.731	780.699	802.585	818.496	275.172	421.995	267.894	511.551	367.836	253.13	575.709	299.527	404.129	447.862	503.561	762.626	320.861	332.927	310.811	582.005	284.843	295.737	262.57	284.138	604.198	461.916	332.797	281.272	338.111	313.621	338.838	386.729	954.871	505.872	769.137	626.581	508.503	380.514	645.137	308.103	281.049	614.792	262.508	422.647	342.642	773.857	409.679	460.209	439.15	776.746	295.733	359.408	296.302	688.199	693.224	431.523	460.131	660.353	346.701	325.497	613.17	603.461	526.813	549.63	339.516	844.068	545.483	280.359	307.422	377.719	330.417	611.406	354.275	293.574	561.957	282.532	587.652	542.469	405.474	375.839	667.515	445.499	379.861	373.814	550.671	348.513	304.513	245.577	230.808	315.909	445.505	360.285	300.072	308.649	122.726	554.45	321.683	270.228	520.668	555.715	634.203	384.272	376.584	346.335	406.442	494.043	269.945	169.026	609.328	665.978	574.672	881.057	222.17	272.451	351.978	430.745	401.466	264.54	382.286	394.436	303.45	304.943	565.103	349.278	532.842	303.162	293.93	388.548	628.43	375.33	277.14	247.443	451.865	405.001	318.038	432.857	303.331	548.313	594.804	282.89	562.49	647.785	318.603	325.944	414.998	383.345	633.516	256.83	400.319	435.443	237.117	322.99	492.635	314.669	253.06	530.842	368.123	465.8	373.085	391.483	389.041	510.625	880.476	434.79	301.543	215.947	392.104	279.891	625.185	367.46	461.426	307.083	414.414	406.034	291.348	221.182	946.391	596.422	685.521	659.701	1119.12	649.596	298.035	297.208	265.626	346.909	495.454	278.192	257.672	440.515	702.232	381.73	368.231	417.317	781.67	693.441	334.522	310.767	324.781	318.732	708.152	291.023	368.088	555.846	377.704	804.104	777.466	521.225	304.471	390.551	688.804	374.938	509.453	516.172	676.844	368.871	584.649	553.028	674.532	670.949	515.598	412.173	354.974	771.709	675.073	358.275	343.963	538.572	232.262	337.186	395.779	588.728	664.526	446.282	397.983	534.95	306.775	322.555	461.375	711.332	438.892	649.354	515.405	272.497	575.208	475.437	455.818	564.255	367.431	403.115	266.641	262.649	677.243	304.388	238.378	574.787	287.922	302.034	302.557	372.891	334.534	391.456	296.769	692.031	309.53
ENSP00000229243;ENSP00000402725;ENSP00000443153	NA	NA	NA	NA	NA	NA	NA	NA	NA	NA	0.11662	NA	NA	NA	NA	NA	NA	NA	NA	NA	NA	NA	0.203425	NA	0.233538	NA	NA	0.14087	0.176738	0.27238	NA	NA	0.163496	NA	0.145173	NA	NA	NA	0.186485	NA	NA	NA	NA	NA	NA	NA	0.108049	NA	NA	0.15788	NA	NA	NA	NA	NA	NA	NA	0.293242	0.270984	NA	0.287	NA	NA	NA	NA	NA	0.133672	NA	NA	NA	NA	NA	NA	NA	NA	NA	NA	NA	NA	NA	NA	0.205655	0.218646	NA	NA	NA	NA	0.124717	NA	NA	NA	NA	0.164219	NA	NA	NA	NA	NA	NA	NA	NA	NA	NA	NA	NA	0.247219	NA	NA	NA	NA	NA	NA	0.153538	0.268119	0.0967175	NA	NA	NA	NA	0.488105	NA	0.189643	NA	NA	NA	0.100447	0.17857	NA	0.248387	0.13878	NA	NA	0.168817	0.200599	NA	NA	0.0921056	NA	NA	NA	NA	NA	NA	NA	0.19066	0.0851426	NA	NA	0.13603	0.140414	NA	NA	NA	NA	NA	NA	NA	0.153368	NA	NA	NA	NA	0.192782	0.132064	NA	NA	0.181508	NA	NA	0.412567	NA	NA	NA	NA	NA	NA	NA	NA	NA	0.345605	NA	0.20255	NA	NA	0.201292	NA	0.122218	NA	NA	NA	NA	NA	NA	NA	NA	NA	NA	NA	NA	0.336579	0.23201	0.147874	0.297163	NA	NA	NA	NA	NA	NA	NA	NA	NA	0.0897455	NA	NA	NA	NA	NA	NA	NA	NA	NA	NA	NA	NA	0.321786	NA	NA	NA	NA	NA	NA	NA	0.124447	NA	NA	0.28403	NA	NA	0.961112	NA	0.187451	NA	0.17802	NA	NA	NA	NA	NA	NA	0.481337	NA	NA	0.206574	0.190774	NA	NA	NA	0.124652	NA	NA	NA	NA	NA	NA	NA	NA	NA	NA	NA	NA	NA	0.474553	NA	NA	0.189497	NA	NA	NA	NA	NA	NA	NA	NA	NA	NA	NA	NA	NA	NA	NA	0.164996	0.171738	0.319893	0.290279	NA	0.260778	NA	NA	NA	NA	NA	NA	NA	NA	NA	NA	NA	NA	NA	NA	0.238347	NA	NA	NA	NA	NA	NA	NA	NA	0.145248	NA	NA	NA	0.191606	NA	NA	NA	NA	NA	NA	NA	NA	NA	NA	NA	0.255565	NA	NA	0.116876	NA	NA	NA	NA	0.0966588	NA	NA	NA	NA	NA	0.131975	NA	NA	NA	NA	NA	NA	NA	NA	NA	NA	NA	0.18464	NA	0.144698	0.160193	NA	NA	NA	0.181558	NA	NA	NA	NA	NA	NA	NA	NA	NA	NA	NA	0.347584	0.330809	NA	NA	NA	NA	NA	NA	NA	NA	NA	NA	NA	NA	NA	NA	0.0998845	NA	0.165676	NA	NA	NA	0.176857	NA	NA	NA	0.13579	0.244237	NA	NA	0.104249	NA	NA	0.134002	0.214992	NA	NA	NA	NA	NA	0.0923781	0.0855805	NA	NA	NA	NA	NA	0.227134	0.138828	NA	0.175685	NA	NA	0.114793	NA	0.177723	0.146333	NA	NA	NA	NA	NA	NA	NA	NA	NA	NA	NA	NA	NA	NA
ENSP00000229264;ENSP00000414734	NA	NA	NA	NA	NA	NA	NA	NA	NA	NA	NA	NA	NA	NA	NA	NA	NA	NA	NA	NA	NA	NA	NA	NA	NA	NA	NA	NA	NA	NA	NA	0.0354096	NA	NA	0.0360599	NA	NA	NA	NA	NA	NA	NA	NA	NA	NA	NA	NA	NA	NA	NA	NA	NA	NA	NA	NA	NA	NA	NA	NA	NA	NA	NA	NA	NA	NA	NA	NA	NA	NA	NA	NA	NA	NA	NA	NA	NA	NA	NA	NA	NA	NA	NA	0.0177686	NA	NA	0.037379	0.0559926	NA	NA	NA	0.0208179	NA	NA	NA	NA	NA	NA	NA	NA	NA	0.0423774	NA	NA	NA	NA	0.0327636	NA	NA	NA	NA	0.047059	NA	NA	NA	NA	NA	NA	NA	NA	NA	NA	NA	NA	NA	0.0529854	0.0301964	NA	NA	NA	0.0420183	NA	NA	NA	NA	NA	NA	NA	NA	NA	NA	NA	NA	0.0311475	NA	NA	NA	NA	NA	NA	0.0356693	NA	NA	NA	NA	NA	NA	NA	0.0517933	NA	NA	NA	NA	NA	NA	NA	NA	0.0433946	NA	NA	NA	0.0404861	NA	NA	NA	NA	NA	NA	NA	NA	NA	NA	NA	NA	NA	NA	NA	0.0512993	NA	NA	NA	NA	NA	NA	NA	NA	NA	NA	NA	NA	NA	NA	NA	NA	NA	NA	NA	NA	NA	NA	NA	NA	NA	NA	NA	NA	NA	NA	NA	NA	NA	NA	NA	0.0652876	0.0334419	NA	NA	NA	NA	NA	NA	NA	NA	NA	NA	NA	0.184756	NA	NA	NA	0.0314305	NA	NA	NA	NA	NA	NA	NA	NA	0.074367	0.0331706	0.190694	NA	NA	NA	NA	NA	NA	NA	0.0671945	NA	NA	NA	NA	NA	NA	NA	NA	NA	NA	NA	NA	NA	NA	NA	NA	NA	NA	NA	NA	NA	NA	NA	NA	NA	NA	NA	NA	NA	0.0375735	NA	NA	NA	NA	NA	NA	NA	NA	NA	NA	NA	NA	NA	NA	NA	NA	NA	NA	NA	NA	0.0325369	NA	NA	NA	NA	NA	NA	NA	NA	NA	0.0355757	NA	NA	NA	NA	NA	NA	NA	NA	NA	0.0946734	NA	NA	NA	NA	NA	NA	NA	NA	NA	NA	NA	NA	NA	NA	NA	NA	NA	NA	NA	NA	NA	NA	NA	NA	NA	NA	NA	NA	NA	NA	NA	NA	NA	NA	NA	NA	NA	NA	NA	NA	NA	NA	NA	NA	NA	NA	NA	NA	NA	NA	NA	0.0391679	NA	NA	NA	NA	NA	NA	NA	NA	NA	NA	NA	NA	0.153179	NA	NA	NA	NA	NA	NA	NA	NA	NA	NA	NA	NA	NA	NA	NA	0.0381803	NA	NA	NA	NA	NA	NA	NA	NA	NA	NA	NA	NA	NA	NA	NA	NA	NA	NA	NA	NA	NA	NA	NA	NA	NA	0.0397634	NA	NA	NA	NA	NA	NA	NA	NA	NA	NA	NA	NA	NA	NA	NA
ENSP00000229266	1.12328	0.605081	0.911171	0.581915	NA	0.294325	NA	0.391397	0.209375	0.0531921	0.785851	NA	NA	0.361667	1.87628	1.4069	2.97759	0.466374	0.818837	NA	0.0532199	3.04983	0.696208	0.597008	NA	0.0278868	0.681863	0.723619	0.425162	4.62051	0.470134	0.398025	3.70026	0.946704	NA	0.993971	3.15669	0.808938	0.627891	0.442498	1.4575	3.36095	NA	0.48995	0.491024	0.389103	4.5001	4.28092	2.70962	5.00551	3.63133	3.16567	NA	3.23937	NA	4.4039	0.630143	NA	1.3179	0.600494	0.288471	0.502781	0.319757	0.468107	NA	0.321553	2.85371	0.725292	4.16794	0.533611	4.12989	NA	0.661754	0.431397	0.520461	0.288515	0.129239	0.408306	0.490859	NA	1.24642	0.89968	0.401953	NA	5.55305	NA	3.60817	3.38898	0.93749	3.49063	0.792131	1.30088	1.37494	NA	1.07886	1.38292	0.497439	0.91174	0.865621	1.08409	0.776063	NA	NA	0.906862	0.938164	1.46331	1.27252	0.82678	NA	0.920524	1.17558	1.06054	1.31158	NA	0.648471	1.16112	NA	1.44994	0.887967	NA	1.07004	NA	1.19477	0.841638	0.862569	NA	1.1567	0.938926	NA	1.72454	0.906569	0.822896	1.32322	0.993512	1.62123	NA	1.21444	1.30149	1.05543	0.973424	1.0822	0.555649	1.25053	0.718271	1.09408	NA	0.765273	0.843796	0.943648	1.01906	0.97152	0.929158	1.04265	1.22057	0.947622	NA	0.694988	NA	0.967535	NA	0.624725	0.946889	0.974911	1.09809	1.13701	0.521565	0.618458	0.884943	1.09948	0.648111	1.30914	0.501365	0.957915	0.979728	0.539514	0.873266	0.800334	0.806558	0.844243	NA	1.15086	NA	0.719791	0.981059	NA	0.597906	1.16985	0.611531	1.71156	1.02996	NA	0.866481	1.16174	NA	1.46725	0.826042	1.00559	NA	0.532289	NA	0.690714	0.692927	1.38883	0.82146	0.742474	1.0635	0.94958	0.980425	NA	0.78013	1.1117	NA	0.75609	1.09766	0.798932	NA	0.896876	1.07243	1.16269	0.86408	1.16232	0.79006	1.00909	NA	0.585528	NA	1.22983	1.26529	1.10287	1.14143	NA	0.787036	1.66743	0.747026	NA	NA	1.21796	0.952389	0.919579	1.24262	NA	1.04158	1.07409	NA	0.664123	0.921795	0.957933	1.05229	NA	NA	NA	1.03289	NA	NA	1.21808	1.06787	0.864258	0.864162	1.04307	1.00981	1.09215	0.627618	0.944297	0.681804	1.03634	1.09537	0.566499	1.18083	NA	1.22907	1.29542	0.901475	1.52837	0.952047	0.976191	NA	0.827907	0.68028	0.934389	0.8294	NA	NA	1.27279	1.11418	NA	0.681814	0.989624	NA	0.819564	1.08616	0.593089	1.36722	1.35747	0.705508	0.916291	0.708954	1.22219	0.922854	NA	0.841231	1.01898	0.943224	0.700897	0.677208	0.726758	0.759714	0.732985	0.676417	0.686352	1.07674	0.853378	1.11591	0.950487	0.977933	0.741424	1.48135	0.861278	0.79786	0.867908	0.722178	NA	0.886485	0.823216	0.757774	1.33244	1.64354	1.31594	1.79708	1.11622	NA	0.978161	1.16462	0.777161	NA	0.890571	1.45393	1.14152	0.813634	0.797949	1.03509	0.595696	0.625097	NA	NA	0.705481	1.02762	1.42328	1.09734	1.68159	1.46561	0.869393	0.922858	0.947967	0.979125	0.88157	0.774479	1.19217	1.39784	1.14215	0.96555	0.673203	0.780558	NA	0.799901	1.01375	0.848276	1.67067	1.02216	NA	1.2909	3.25032	0.840265	0.654358	0.87152	0.81595	0.917225	1.7931	1.73486	0.645208	1.08409	0.94512	NA	NA	0.993588	1.06104	0.792948	1.13175	1.5409	1.15145	0.926419	NA	0.824395	1.45504	1.81399	NA	0.819929	0.994499	1.30961	0.555905	NA	1.9433	NA	0.874442	NA	0.970028	1.45199	2.01952	NA	1.50857	0.834986	NA	1.64544	1.1226	1.07192	1.12026	NA	0.861263	0.756566	NA	NA	0.857413	1.2332	1.68315	1.2491	0.841518	1.28925	0.925014	0.887955	NA	1.96516	1.06347	1.23403	NA	0.466711	1.44222	0.865973	0.865505	NA	0.894259	1.37997	0.970088	NA	1.68746	0.68889	NA	0.541535	1.02628	1.45564	NA	0.936467	1.49344	0.68066
ENSP00000229270;ENSP00000379933	172.935	189.149	190.588	155.789	276.215	715.779	231.28	228.015	309.265	457.911	349.791	211.539	234.104	200.826	241.305	180.717	231.028	241.61	634.265	574.089	288.13	200.966	542.926	228.853	345.719	229.531	199.128	537.535	194.728	632.667	247.358	408.4	365.216	235.763	286.568	251.44	502.874	235.931	253.065	356.96	237.665	439.796	197.781	221.436	464.657	201.597	666.05	387.86	198.915	303.461	159.142	365.061	80.5386	200.982	98.2736	467.132	295.789	338.322	361.492	348.012	184.548	229.732	208.998	227.367	107.08	201.177	133.579	237.02	353.088	246.601	486.792	254.242	537.219	480.15	228.626	534.506	204.898	232.68	211.938	253.281	219.49	320.582	184.745	210.401	535.62	328.378	356.712	527.167	224.088	209.383	314.727	234.671	295.78	499.66	243.963	205.802	404.76	494.313	190.516	220.282	360.605	182.132	274.843	227.662	268.083	388.608	220.049	245.233	244.49	211.463	328.204	394.525	343.182	241.271	204.808	169.823	316.356	544.105	185.102	113.349	152.269	331.515	161.194	196.445	158.428	330.222	297.089	186.132	396.47	201.261	238.708	221.297	423.379	315.429	513.402	120.179	269.126	149.736	208.668	171.542	230.21	217.495	427.686	216.704	456.434	571.69	196.952	207.894	609.913	411.091	219.512	250.848	213.998	232.916	199.039	470.498	476.978	538.245	183.274	289.87	267.718	227.81	340.875	313.018	591.394	201.393	378.181	214.035	189.831	247.707	547.644	343.469	226.079	326.079	192.738	206.902	395.355	198.417	194.957	191.852	480.48	296.541	217.65	256.532	109.734	191.257	317.294	540.266	244.439	484.696	397.015	173.814	290.453	139.127	439.623	212.915	232.754	511.112	195.717	258.166	283.246	372.229	764.856	242.687	214.407	195.582	492.99	226.3	130.758	135.279	253.925	520.373	300.226	237.985	225.785	200.551	236.488	242.325	226.53	501.629	409.005	566.472	511.279	391.385	287.37	491.147	234.102	228.807	625.014	224.843	378.82	202.874	765.103	324.902	307.49	265.488	601.891	259.148	234.601	241.292	722.329	579.191	385.567	364.226	297.113	225.368	248.564	601.907	642.342	484.583	400.062	273.132	769.234	327.89	244.942	209.11	220.472	222.447	463.082	220.373	226.513	413.71	208.729	400.574	441.396	221.348	294.869	520.407	365.509	192.285	213.673	391.294	138.904	227.531	197.557	173.772	237.411	246.385	180.865	166.789	144.125	88.6242	404.013	221.326	212.481	235.293	434.848	402.681	238.331	368.109	193.59	243.56	435.878	308.49	116.557	397.305	271.94	474.921	579.82	179.423	230.461	240.26	232.912	211.406	222.831	228.596	239.788	213.563	217.11	302.172	266.908	479.297	246.798	207.149	254.426	381.086	213.094	158.127	197.565	197.542	370.799	229.7	471.015	210.667	356.303	447.267	205.122	500.019	487.358	333.078	195.336	329.656	212.753	428.764	259.485	423.192	332.427	199.234	193.097	284.704	178.994	232.89	356.895	213.427	400.292	235.949	235.982	204.72	359.515	524.608	364.074	190.317	198.442	194.64	182.013	375.013	230.504	221.564	210.101	414.786	215.403	203.896	105.797	840.193	202.784	385.807	430.199	785.717	443.723	257.326	214.932	208.814	226.767	575.854	196.023	195.426	447.313	437.57	254.11	241.566	251.676	458.637	497.085	258.892	221.285	238.425	223.687	511.98	198.475	260.11	361.546	165.045	626.31	655.668	315.096	218.864	240.15	616.111	256.094	485.464	342.164	383.981	223.552	456.691	253.176	405.053	398.508	510.382	262.92	225.605	530.387	623.039	230.209	238.132	270.658	129.104	204.372	253.128	459.619	459.297	249.266	295.66	418.331	223.755	208.562	325.072	352.906	233.631	602.324	469.611	229.881	407.441	287.139	366.32	358.001	209.825	263.826	261.52	224.296	320.874	171.593	116.581	490.841	221.681	200.163	176.46	142.467	246.127	371.151	214.913	512.144	204.07
ENSP00000229277	60.4517	83.9688	59.6547	76.76	343.066	929.129	118.568	77.7881	50.0484	261.161	196.337	88.1758	55.0045	57.8648	50.3095	167.282	82.7459	61.9401	344.055	1324.87	35.7952	60.6789	263.671	71.8255	204.081	63.0582	88.4	780.006	173.767	1447.3	85.9057	221.383	548.634	54.4947	255.68	56.1678	1719.01	65.7844	82.6579	274.59	57.7439	554.4	192.503	82.2944	379.008	60.2773	758.773	370.123	105.522	186.757	68.9587	240.64	46.472	94.0681	46.7625	283.848	246.695	682.732	233.531	59.3155	172.633	61.808	46.9095	70.3024	44.6873	100.985	74.9314	54.3564	457.225	96.4442	435.356	328.349	427.541	370.141	62.4292	729.958	28.5466	76.2427	84.6234	84.2827	56.6243	194.547	156.885	83.2807	730.134	344.188	533.882	500.035	64.392	109.147	236.279	47.4181	97.1299	781.758	80.6112	61.9611	324.816	456.189	71.0875	56.5807	273.142	69.5298	247.573	58.6877	82.82	334.14	54.7519	116.78	281.27	69.3336	301.554	420.785	313.055	230.784	215.5	65.2496	280.05	1083.93	63.1347	92.9213	65.9944	309.905	66.3385	90.8819	54.7396	238.532	209.155	78.4588	362.218	127.465	85.1559	68.5896	857.63	209.302	461.239	54.3805	250.371	75.5014	121.458	80.5535	58.3208	217.987	463.792	62.4813	194.931	507.3	78.2596	69.6172	410.655	496.585	56.9548	71.2744	55.9326	56.4848	72.6797	538.718	446.078	723.033	69.8099	231.386	58.0717	63.0811	270.181	127.328	927.562	65.3898	260.566	80.9405	58.9629	143.203	524.9	256.13	79.6298	178.771	69.8667	84.8342	287.859	71.2324	68.7474	135.839	315.121	131.475	54.1356	57.2821	83.3816	43.7433	838.559	206.737	93.3243	346.646	207.057	58.9294	158.185	137.72	373.033	66.7903	61.6498	836.939	80.7145	130.175	170.685	180.581	536.934	53.7015	86.8053	53.4614	675.466	68.0304	126.788	84.7565	68.7871	365.167	57.1894	58.2912	95.5582	64.864	60.8193	55.2916	74.4423	220.447	384.654	459.429	455.148	322.167	52.2723	646.007	94.615	56.3615	366.101	54.7441	428.62	53.209	1053.08	63.0496	245.766	252.092	511.126	55.739	56.3889	70.7223	986.034	366.648	285.349	349.295	313.163	59.3257	57.5471	1209.73	786.334	389.669	773.539	79.6959	751.166	272.025	69.2074	68.5196	63.9702	55.0655	628.691	61.1754	61.2579	312.578	64.7232	414.94	702.967	60.7816	53.6503	651.48	335.687	62.8584	171.292	326.665	133.88	71.7022	75.5949	102.49	62.0996	51.4902	52.3974	48.9093	142.621	40.0984	335.875	49.8588	88.7122	87.7585	232.949	351.08	189.892	264.699	57.253	118.923	432.924	495.95	57.4397	358.776	149.88	318.416	323.721	61.1738	49.5015	54.8474	46.415	133.048	142.458	54.3258	46.1692	56.2928	62.9319	179.671	46.1913	380.227	67.8134	47.0661	47.4435	359.759	51.2668	70.8433	55.5455	236.739	581.527	71.7379	344.746	65.755	172.195	544.021	53.3711	478.488	389.339	413.27	62.4947	250.679	72.7523	381.316	73.7583	93.089	295.969	62.3489	67.6894	315.912	25.5778	77.5146	245.712	60.3173	256.026	41.7123	44.4345	43.6626	253.415	1010.02	179.36	56.645	78.7665	62.3257	61.7428	188.381	109.895	56.9809	62.5912	312.298	75.6925	60.2931	92.5591	551.158	419.437	302.111	237.654	630.323	419.845	40.3981	135.321	56.6647	34.8209	344.458	66.3776	62.2365	302.778	668.904	67.6643	49.8691	52.1157	238.155	186.596	52.4525	71.596	83.0305	65.3468	546.264	62.3969	211.904	193.344	49.5964	594.119	1499.86	288.212	114.172	66.4753	513.459	83.1986	505.464	326.398	241.964	51.1487	496.487	52.0265	290.012	582.379	454.191	82.9014	57.1747	534.351	801.286	128.265	58.2417	437.238	64.3765	54.0553	55.7341	313.227	408.935	63.6985	251.226	290.46	48.5487	51.4883	339.666	231.444	64.6279	938.961	531.148	75.507	335.236	270.438	286.916	278.725	58.2729	207.792	147.593	81.893	787.2	40.1015	62.7879	469.84	66.9827	79.5726	72.5914	64.666	139.37	507.409	63.8532	472.36	77.7616
ENSP00000229281	1.08042	1.65329	1.43565	2.44821	1.93169	2.38891	1.17781	1.25268	1.49522	2.81981	1.72527	1.86676	1.31238	1.44092	1.71713	2.00887	1.4665	1.91643	3.04171	2.51199	1.42268	1.31178	2.37023	1.47057	1.12718	1.80621	1.43325	3.42878	1.46085	3.0749	1.5329	1.91576	1.61142	1.29555	1.20066	1.26118	2.36399	1.0654	1.40373	2.05221	1.24368	1.86723	1.45285	1.76486	1.58932	1.44708	2.58622	3.6364	2.49039	2.04691	2.53682	2.83013	0.937006	2.26165	0.638153	2.42381	1.6839	1.93621	1.82998	1.95019	2.02498	1.13318	1.21021	1.6645	0.473241	1.00132	1.9631	1.80249	2.09045	1.60455	1.92424	1.51462	1.81899	1.46478	1.49823	2.15747	1.24714	1.33043	1.33244	2.16463	1.06293	1.74178	1.82997	0.444287	2.26913	1.42558	1.98183	2.05859	1.27302	1.72136	1.19543	1.07105	1.8411	1.5012	1.24789	1.58841	1.57045	2.00135	1.56948	1.16949	1.37015	2.14969	1.22599	1.40555	1.35688	1.33881	1.54276	1.34002	1.86463	1.74162	2.20212	2.35172	2.49907	1.97705	1.51631	1.73472	1.85527	3.59818	2.265	1.83563	1.7139	1.27745	1.46501	2.14601	1.68493	1.40293	1.89595	1.875	1.88774	2.5128	1.40438	1.50827	3.46774	0.999667	1.89649	0.708042	2.39781	2.10488	1.63274	1.70971	1.1788	1.07542	1.6197	1.22861	2.08872	1.72201	1.68367	1.41366	1.3433	1.64147	1.15533	1.16064	1.37863	1.30988	1.34516	2.53469	2.0483	2.80204	1.33531	1.28727	1.32116	1.68412	1.03483	1.54997	1.98494	1.02969	2.1161	1.30139	1.07565	1.34594	2.12662	1.19814	1.62162	2.45919	1.73988	1.23156	2.16227	1.29891	1.52573	0.804029	1.70204	1.29084	1.08306	1.49871	0.330032	1.38455	1.34937	1.36758	3.53176	1.94517	0.983105	1.58864	2.10248	1.09871	2.01805	1.35655	1.37323	2.09332	1.38716	1.79594	1.44224	1.27931	2.55106	1.74349	1.41885	1.25081	2.2357	1.30526	1.41336	1.04193	1.37431	1.23525	1.16579	1.19919	1.78439	1.42588	1.13126	1.15465	1.23116	1.39614	1.613	1.3825	1.87164	1.04348	1.34848	1.05212	1.02146	0.994686	1.97788	1.7806	1.75838	1.00713	2.69039	1.37227	1.54316	1.19779	1.19089	1.19422	2.0745	1.55234	1.68801	1.55863	1.47363	1.81125	1.37123	1.23362	1.6697	2.70942	2.02394	1.80502	1.99875	1.36574	1.89956	1.62592	2.23393	1.72642	1.62765	1.63754	1.4173	1.35903	0.968593	1.32165	1.49316	1.32621	1.77118	1.14293	1.66613	2.27352	1.80858	1.22533	1.12416	1.37135	2.52669	1.44868	1.22783	0.419319	1.56755	1.29041	1.1388	1.51259	1.08802	0.84418	1.38419	1.48989	1.97952	1.24494	2.02075	2.67704	1.5612	2.63834	1.25944	0.674593	1.17545	1.51445	1.53125	2.07191	1.39629	2.59164	1.93913	1.46471	1.15182	1.2391	1.2953	0.94197	1.23636	1.56935	1.44205	1.27597	1.71779	1.22361	1.70372	3.3139	1.54762	1.54582	1.45868	1.80761	1.48996	0.756976	1.29085	0.880608	2.23365	1.52136	2.32665	1.47748	1.61144	4.17054	1.40814	2.47977	1.72782	1.42284	1.41705	1.90633	1.7106	2.87347	1.21049	1.93455	2.56527	2.0933	1.82804	1.76607	1.60055	1.95771	1.20155	2.53382	1.9666	1.64749	1.13286	1.34139	1.36647	2.48511	2.15068	1.52224	1.43909	1.28673	1.50563	1.04307	1.94912	1.34004	1.36463	2.14212	1.42545	1.47219	1.98056	2.48435	3.38327	1.30554	4.4497	2.34632	1.53108	3.1499	1.95486	1.39167	0.757978	1.71841	1.57859	1.09642	1.72112	3.46342	1.68757	1.22151	1.30024	2.96049	1.59657	1.68072	1.20955	1.61212	1.49447	2.68928	1.6904	1.3332	1.32702	1.43689	2.60872	2.05294	2.33054	1.54346	2.28467	1.86456	1.71849	2.17831	1.26973	1.75036	1.63615	1.61927	1.35949	1.50287	3.28981	1.82339	1.99877	1.45268	1.79394	2.65514	2.10991	1.3843	1.96196	1.64728	1.12038	1.49525	1.30539	1.30598	1.11926	1.37969	1.56768	1.10021	1.03183	1.1727	1.12781	1.18449	2.08647	1.59695	1.07888	1.61228	1.24202	1.32305	1.74167	1.91486	1.80192	2.07449	1.59418	2.29721	1.16432	0.788875	1.82538	2.12198	1.64753	0.866061	1.38886	1.91285	2.33089	1.16568	1.59931	1.56361
ENSP00000229314	0.386365	0.517723	0.829119	0.655329	0.622522	1.27827	0.594225	0.292308	0.905224	0.585564	2.14333	0.510757	0.323056	0.439723	0.17752	4.52968	0.921244	0.653275	1.18297	0.616204	0.207714	0.546616	0.51274	0.413582	2.66977	0.418231	0.779721	2.23852	0.774362	0.918793	0.226296	0.683494	0.677576	0.611446	1.12985	0.372939	0.647287	0.720919	0.905491	0.953803	0.39498	0.700842	0.965772	0.2626	0.7442	0.307488	0.507307	1.24001	1.02543	2.04419	0.720267	1.34827	0.529468	0.396702	0.398262	1.33199	2.13115	2.0588	1.77602	0.233439	1.20485	0.573502	1.3728	0.426238	0.307139	1.4738	1.58309	0.408147	1.31302	0.483255	0.975496	0.535237	0.572956	0.768307	0.402059	1.28627	0.776302	0.330451	0.376061	0.358589	0.36286	1.05939	0.969027	1.72838	0.73114	0.679196	0.775848	1.67428	0.604623	0.506258	0.627283	0.65769	1.71885	0.301315	0.887148	0.519783	0.707262	1.40325	0.901104	0.278828	0.288388	0.226195	1.891	1.11283	0.887065	1.41769	0.509961	2.55039	1.32711	0.677316	1.06171	1.18984	0.809189	2.57267	0.366134	1.75721	0.583372	1.12199	0.35125	0.779987	1.0873	1.05011	0.974997	0.64258	0.968019	1.29386	2.12899	0.480977	1.00333	1.17432	0.350445	0.452525	5.10299	1.95746	0.895176	0.301173	0.537735	0.950746	0.562778	0.610419	0.31491	0.429124	0.883309	0.832268	2.82924	0.580598	0.505634	0.805915	2.23491	1.62412	0.903315	0.546752	1.48876	0.723822	1.66386	2.01263	1.5681	0.329924	1.31878	1.19818	0.861085	0.473393	1.34888	2.38388	1.23784	0.397924	1.8816	0.863106	1.11308	1.06497	0.657052	2.39105	0.756737	0.752568	0.346358	0.366314	0.521792	0.476448	0.742458	1.53673	0.757648	0.82145	0.814007	0.444655	1.55974	0.844794	2.12905	0.848052	0.654946	2.49516	0.664079	1.27916	1.04523	NA	1.3526	1.11815	0.767157	0.442687	1.71642	2.12919	3.18679	1.3766	2.18491	0.6946	1.11934	1.01575	2.19989	0.478337	NA	2.31841	0.347285	0.622996	1.1555	0.436718	0.358924	0.555842	0.468635	0.412348	1.31344	1.42767	2.0868	1.15251	0.563567	0.63214	0.269746	1.36481	0.489479	0.785579	1.30073	0.482344	1.42553	1.01971	1.11547	0.435951	1.24651	0.873997	2.1848	0.459703	1.44067	1.40132	0.809343	1.59171	1.3437	1.16888	4.54524	1.16854	0.473059	0.939526	0.603045	0.570417	0.562632	0.324573	0.496634	0.903909	0.555939	0.47507	0.765449	0.45255	1.57771	0.60351	0.811823	0.791617	0.316516	0.705755	0.615692	0.648635	0.4306	0.614804	1.60994	0.655216	0.81449	1.81336	3.13045	0.293188	0.884646	0.845942	0.539144	0.541448	0.643383	1.53998	0.269667	0.526526	1.62772	0.460925	0.162877	1.98788	0.88204	2.87339	1.05456	1.35538	0.650224	2.24768	2.94008	1.30062	3.19896	0.440046	5.26222	2.07357	0.503508	0.721269	0.792156	0.762341	0.53116	0.585977	0.611288	0.581328	0.50402	0.516377	0.423922	1.41218	0.310992	1.30705	0.357586	0.334271	0.49284	0.923861	0.815704	1.46109	1.11263	0.76631	0.428757	0.193865	0.41843	0.437936	0.8811	0.820145	0.327057	0.554374	0.861968	0.636657	0.165209	0.931795	0.354101	0.920416	0.459095	1.78727	0.629341	0.45358	0.421739	1.01515	1.64372	0.296863	0.859305	0.297144	1.37718	0.361217	0.480411	0.464357	0.568599	1.24371	0.982794	0.609673	0.560072	0.528567	0.88957	1.22436	0.374622	0.978712	1.08236	1.60144	0.524068	0.416211	0.841174	0.759977	1.6106	0.527216	2.11508	0.542417	1.18935	1.1259	1.99263	0.405802	1.39144	1.39622	0.396333	0.533232	0.800696	0.753413	0.128801	0.151141	0.69369	2.14368	0.283018	0.354568	0.379995	0.357394	0.553953	0.625543	0.222466	0.631501	0.657237	1.02499	0.61061	0.9225	0.553123	0.299297	0.569755	0.654948	0.34187	0.156408	0.669444	0.775736	0.73459	0.773256	0.492398	0.751491	1.81873	0.590023	0.952905	0.346285	0.86762	0.483826	0.590852	0.298324	0.860738	0.850499	0.279233	0.722649	0.55402	0.467983	0.466786	0.519633	1.46512	0.349899	0.320362	0.59462	1.22386	0.857917	0.986135	0.730036	0.440665	2.16605	0.570672	1.98679	1.21214	0.623728	0.969931	0.683282	0.471515	0.858494	1.02483	0.583752	0.667534	0.250885	0.527271	1.2728	0.78723	0.275779	0.265156	0.707974	0.975451	0.370306
ENSP00000229319;ENSP00000500484	245.837	224.93	252.311	145.49	60.1884	148.896	160.562	249.351	334.62	104.044	118.857	247.386	200.298	288.5	351.295	337.459	292.507	327.763	158.618	197.429	247.543	329.513	129.574	385.514	117.448	335.56	255.864	184.091	74.1797	152.519	308.266	95.3646	90.9322	357.701	78.1529	355.694	136.674	353.798	291.112	118.319	359.238	131.877	60.2255	273.768	118.831	312.748	161.812	108.149	194.074	70.2705	125.405	85.3094	35.9273	196.991	45.4913	107.084	66.9608	86.868	90.5452	335.015	97.5894	290.569	274.195	301.505	52.7258	221.858	96.8303	299.194	86.3794	239.574	107.811	70.834	151.697	104.943	281.156	104.972	403.989	268.619	250.212	155.454	320.695	137.992	234.817	150.885	121.035	106.328	92.7842	182.72	307.677	255.469	71.1897	386.307	250.057	114.803	345.069	261.765	103.019	146.361	239.419	250.721	104.092	209.157	124.068	287.837	317.83	103.549	298.797	193.648	57.3101	233.496	81.7014	109.336	114.126	59.867	50.4636	126.454	58.7672	93.9043	189.486	68.9701	185.419	85.0441	169.243	276.551	198.242	71.8316	130.185	196.362	70.6382	301.052	260.99	279.06	88.1716	162.051	119.297	44.9379	94.1596	143.827	288.471	225.954	300.79	69.0876	65.6906	277.71	150.844	118.687	261.915	270.517	115.644	100.199	267.707	213.736	295.026	285.829	308.084	128.036	115.394	97.0184	299.84	64.8951	196.773	265.988	75.5542	104.92	108.146	211.951	58.9545	259.578	266.695	86.5618	115.905	59.9358	321.321	92.0394	165.57	226.418	85.2855	247.138	193.539	62.6075	119.125	189.217	292.26	307.028	84.2425	264.023	93.5881	147.098	583.875	176.849	78.0802	239.2	71.9699	63.6742	83.0911	291.325	246.937	89.5154	284.293	89.4791	78.4603	92.0316	148.938	206.38	278.759	248.804	146.692	270.841	59.1075	180.196	259.437	65.2036	232.634	288.848	217.003	274.621	265.747	299.06	253.325	128.696	122.131	125.885	88.7527	89.0762	300.737	118.572	271.198	255.734	130.616	152.138	86.4062	275.746	155.447	106.994	29.1874	52.7787	144.437	284.538	243.133	49.3781	117.384	136.727	78.1326	71.0022	101.699	289.013	273.311	94.0951	124.895	95.3934	80.8837	232.802	118.406	65.9002	141.465	247.388	316.893	296.558	84.2462	375.05	279.74	84.3831	255.67	109.405	106.687	388.304	342.936	110.542	90.5208	358.976	76.6539	86.2035	69.4905	305.035	246.365	120.872	299.242	335.178	346.329	204.315	51.0187	46.0833	95.9023	238.919	229.913	77.7067	126.413	102.932	115.773	88.2569	227.912	104.92	185.717	115.725	79.7869	132.198	152.175	105.108	124.652	196.221	241.573	274.119	305.731	97.5841	105.943	282.22	225.179	237.877	223.039	62.9357	297.08	73.6649	264.831	252.866	262.166	41.4773	300.082	277.974	220.31	60.071	70.0365	240.634	129.26	256.706	56.0427	124.004	257.161	105.704	130.663	73.3265	235.78	110.463	305.751	110.525	249.038	131.381	53.7153	151.204	240.84	52.4355	231.424	199.125	64.6106	163.51	131.435	381.164	303.656	341.382	94.3111	219.08	119.667	232.095	215.293	297.318	232.459	126.277	297.586	344.074	263.102	118.978	358.28	254.064	133.933	195.937	98.8828	88.8114	184.121	176.078	96.3243	120.852	112.058	232.844	228.88	138.99	257.449	240.898	93.8747	130.723	240.909	305.541	345.963	114.454	233.558	294.213	258.011	231.959	216.646	121.821	229.858	161.416	147.877	300.17	166.416	140.523	67.8549	227.699	262.999	137.018	266.636	103.957	112.279	91.1602	260.91	101.247	401.401	112.698	152.892	97.3849	163.523	269.299	116.988	111.929	194.461	316.241	123.448	50.8996	272.467	301.389	92.7965	93.5943	355.326	307.393	109.649	258.324	265.904	130.712	158.694	334.906	143.739	144.84	207.692	93.0548	84.4067	173.071	135.927	250.282	99.9172	95.2309	223.333	117.025	92.4252	71.7694	101.702	269.504	188.605	234.803	342.584	160.72	133.024	242.345	143.342	251.838
ENSP00000229328	2.37007	2.65477	2.49039	2.11303	1.77948	3.16796	1.32682	2.09891	5.95863	3.65899	3.55298	2.68358	2.23857	2.31662	3.12316	2.95246	2.75703	2.87869	4.44099	3.26253	6.83538	2.49231	3.99576	2.66303	2.86849	2.74968	2.35757	4.70006	1.75044	2.75607	2.63195	3.42233	1.85651	2.58522	2.01433	2.7918	2.59511	2.65732	2.47172	3.38418	2.80729	3.07022	1.35451	2.45473	2.46986	2.67571	2.33649	2.54413	2.55032	2.18416	2.05661	3.41091	0.770992	2.56469	0.953752	3.27924	2.02762	2.61075	2.36284	2.39672	1.45499	2.69153	2.39126	3.26889	0.708082	1.81056	1.86648	2.80784	2.10443	2.52824	2.18361	2.27935	2.32959	2.56862	2.60017	2.7924	6.65202	2.78018	2.65496	3.44024	2.54898	2.21652	2.01383	1.4666	2.86288	2.10415	1.82655	2.80612	2.71252	2.32447	1.90726	2.37777	1.90215	2.22846	2.89087	2.67273	2.43802	3.88488	2.64144	2.53409	2.36951	2.40928	1.44981	2.75652	2.55959	1.98029	2.98104	2.56637	1.53347	2.33499	2.17057	2.6315	2.82004	2.33094	1.58502	3.16014	2.7936	2.80698	2.63469	1.19034	2.32696	2.0589	2.13299	2.37281	3.37853	1.68911	3.21303	2.10735	1.06285	1.54688	2.48989	2.49615	2.33001	1.44037	2.89254	1.11635	2.11838	1.5008	2.41344	2.54376	2.57254	2.1642	2.97319	2.68654	2.41905	3.74861	2.34467	3.80864	3.4269	1.99453	2.56246	2.24586	2.34472	2.63439	3.75005	2.81535	2.13525	2.57175	3.50511	1.89914	3.8332	2.33942	2.62423	2.47232	2.11703	1.9144	1.75874	2.49587	2.16593	1.30806	3.7105	2.52693	2.72702	2.26066	1.89951	1.87592	1.81698	2.03953	2.10858	1.6364	2.44236	3.03925	2.36152	2.4092	0.849948	2.28794	1.5622	3.52537	1.57114	3.59578	3.30685	2.75636	2.68561	1.08923	3.09043	2.64019	2.86417	2.19694	2.94142	2.52364	2.08718	3.30745	3.00859	3.27641	2.81566	2.86026	3.7473	2.91651	1.43866	3.07344	2.5992	2.43073	5.96037	2.25914	2.53992	2.61602	2.18749	2.60001	2.73256	2.25057	2.63794	2.74956	2.46015	2.40731	2.59661	1.36575	2.23252	2.27275	3.57007	2.2211	2.25156	2.12914	3.42733	2.42901	1.63849	1.7834	2.49785	2.31513	3.69979	1.46487	2.5163	2.98312	3.42968	2.0855	2.62979	2.70133	2.56732	2.76507	2.10641	2.92745	1.84071	2.3866	3.65044	2.05242	2.14167	2.77054	3.10053	2.50747	3.06893	2.82565	2.88661	2.79465	2.86951	2.43448	2.7221	2.50875	3.34126	3.03632	3.13222	2.59686	2.1275	3.41282	1.22995	2.58402	2.21112	1.05671	2.53081	2.82206	2.56451	2.79391	0.989792	0.807375	2.30751	2.36514	3.08491	3.93923	4.228	5.6244	2.95855	3.38835	2.50611	3.3595	3.53701	1.69437	2.85275	4.03191	2.30937	2.70828	4.14857	2.53147	3.0884	2.80247	2.79083	2.27762	2.2019	2.95838	2.9992	2.66534	2.79543	2.84842	3.18807	2.40982	2.77037	2.86527	2.62947	2.24114	2.97193	2.69813	2.68146	2.45435	2.22087	2.87888	3.32759	2.63537	3.12817	2.97546	2.60827	2.89089	3.24285	2.40624	2.6868	4.80768	2.52602	2.88754	2.68344	4.16737	2.27785	2.40254	2.90583	2.07201	3.8732	2.85055	2.25968	2.41475	3.25379	3.12801	2.63204	3.0149	2.63667	2.40621	3.00329	2.54112	2.30135	2.49664	2.39712	3.50139	2.67076	3.01791	3.4888	3.23882	2.98897	2.27336	1.8219	3.13332	3.00072	1.92427	5.28687	3.75356	2.39351	1.10446	1.5426	2.5831	3.32899	3.36574	2.31188	2.74761	2.53752	3.458	2.65979	2.73591	3.45344	2.47528	3.63644	3.01179	2.46376	2.65576	2.56017	3.61243	2.86363	3.3265	2.4286	4.25171	3.31634	3.69334	2.10437	2.46814	2.6749	3.68352	3.07688	2.59488	2.49793	3.11941	2.42867	2.57885	2.99726	3.29674	1.7316	1.97672	2.66141	2.83355	3.08782	3.71576	2.50405	2.9913	2.17432	1.05628	2.44792	2.97684	1.92058	2.027	2.63747	4.80375	3.11785	2.47922	2.68028	2.11747	3.59806	2.79797	3.85763	4.0875	2.71897	2.12048	2.81743	4.42728	3.56443	2.77892	2.25474	1.64361	2.73071	3.28117	3.42403	1.04929	3.5266	3.09022	2.28724	3.61209	2.8658	2.10452	2.25624	2.94934	2.94094	2.8796
ENSP00000229329	4.04466	4.33307	4.34627	5.45614	2.94481	5.37232	8.00299	4.14811	6.89619	5.77497	6.03272	4.97527	3.86006	4.37039	5.07379	9.78315	5.06405	5.1126	10.2119	8.01501	8.8621	4.22909	6.50038	3.98492	4.6633	5.54246	4.78411	11.2509	3.99119	7.0011	5.31282	6.00478	4.75403	4.73546	3.30415	4.2436	7.8123	5.02103	4.84933	5.48016	4.62726	5.52377	1.82114	5.05708	4.71379	5.11939	6.87381	6.5056	6.40112	3.88732	5.80687	6.33614	2.02009	6.18526	1.69891	6.71421	4.07789	6.81521	6.2927	3.51726	5.81477	4.73119	4.42111	4.74862	1.36743	6.45223	6.15606	4.67103	6.08342	5.37653	5.33475	2.87182	6.49857	4.2181	5.1784	6.36973	3.51985	4.65085	5.00414	7.57727	3.71615	4.42395	4.95308	5.26731	7.32697	3.99328	5.8046	5.30566	4.27894	4.56126	3.62117	4.22509	7.61957	3.79381	4.90542	4.90912	3.8026	7.95599	5.34951	3.84186	5.64896	5.05552	4.68376	4.52184	5.16043	5.47887	5.07861	9.53464	4.26502	4.72102	8.49692	7.09699	6.41901	4.52132	3.28722	5.79252	4.06659	6.62392	5.77249	3.13928	5.08373	5.25042	3.92253	4.47726	4.62168	4.4126	5.72963	4.28262	3.65854	4.24156	4.33141	4.90676	15.3866	3.96001	6.16762	1.49722	5.64108	5.69419	5.28278	4.83844	4.78883	2.45002	5.24141	4.27584	5.27527	6.73882	4.3293	5.64774	7.45316	4.85959	4.48346	4.39219	5.06164	4.49242	2.76259	4.14321	3.82701	6.20616	3.70607	3.82038	3.08876	4.74533	5.09889	5.30016	4.70428	3.71335	4.88139	4.35507	4.31656	2.97612	7.02432	3.02368	4.80596	6.45169	4.69374	4.19946	5.08108	4.08487	5.01088	5.1151	5.89649	5.23581	4.65633	4.72065	2.53016	5.12471	5.54295	5.26659	3.52201	5.16263	5.931	4.82987	5.73504	1.86382	5.46742	4.5089	4.37454	6.17091	3.11319	5.71208	4.41206	5.23921	6.80344	4.8381	5.37032	4.33425	6.90679	4.57243	2.67769	3.51234	4.61191	4.52635	4.07499	4.49663	4.92961	5.1289	4.92965	5.50799	4.58351	4.51819	5.50505	5.71333	5.10242	4.28454	4.31857	4.07121	3.9989	3.66687	6.50847	5.70288	4.2414	4.12502	6.47703	7.24194	7.14886	4.22532	5.88699	4.38848	4.43172	3.9636	6.57804	6.65178	5.10575	5.65483	4.49521	4.12354	4.89459	10.9163	6.47968	7.56948	6.39587	4.88041	6.0453	4.69595	5.96088	4.97749	4.97642	5.44444	5.06206	4.46182	4.88561	3.54025	5.26727	3.38441	9.31826	4.356	5.92253	5.32176	5.47008	4.64473	3.02548	7.36319	6.05931	4.41469	4.33659	4.6416	4.42899	4.70769	4.156	4.10243	2.62305	1.977	3.83296	5.04376	5.42342	6.31304	8.5516	7.60969	5.1465	6.11755	5.2514	3.50978	7.36238	2.82918	6.78384	9.31598	6.53473	6.83285	8.17299	4.28073	4.63433	4.64283	4.48757	4.25814	6.76429	4.90146	4.76224	4.39598	5.43589	5.02545	5.42991	10.1185	4.683	6.02515	4.76071	8.3406	4.73513	4.55169	4.74171	5.52267	5.18955	4.16086	6.95147	4.51571	5.93771	7.12303	4.53944	7.01566	7.86558	6.89886	4.30218	6.34151	5.57136	5.78942	5.68395	6.65547	4.76432	5.1393	6.13493	4.8663	2.60737	6.23407	4.54348	4.96253	5.69665	4.87494	4.81048	4.37347	6.01852	3.9409	6.26329	5.11279	4.73842	4.12773	4.10269	5.77021	5.49967	4.49619	3.43455	5.07014	4.43103	5.05706	4.63092	7.53485	6.14452	4.0016	9.07823	5.31441	4.94046	7.12368	5.19322	5.41366	3.81675	9.38847	4.92402	4.23573	5.54876	6.01911	4.58646	4.49993	4.69298	5.98089	10.5884	5.9156	4.22414	5.55127	5.37366	6.85107	6.09672	10.4475	5.39658	3.09291	7.72147	6.15019	4.64322	5.33007	5.84381	5.74348	5.69469	7.75867	6.4697	4.17052	4.67392	5.59029	4.90905	7.13972	15.8966	6.06972	4.80544	4.99044	6.75817	7.75866	6.31481	5.04419	4.53657	2.66865	5.09571	5.14471	5.25734	4.4037	4.68611	5.86709	6.41765	4.057	5.0776	4.34596	6.33347	5.0194	4.77564	7.57499	4.58357	6.5376	4.93041	6.46379	6.68302	5.21041	5.3804	4.6756	5.01793	7.72982	3.694	2.58564	7.70683	5.43203	5.23961	3.07526	5.47176	5.72177	7.18132	4.51441	5.18709	5.32797
ENSP00000229330	0.214069	0.29731	0.249011	0.352794	0.195848	0.302402	0.307101	0.211319	0.327229	0.314706	0.319627	0.310536	0.260547	0.288196	0.237888	0.309258	0.306112	0.310784	0.345957	0.391337	0.408342	0.269346	0.319553	0.235081	0.288364	0.272916	0.333002	0.328011	0.305916	0.404565	0.331256	0.405339	0.401833	0.273177	0.320952	0.24025	0.335323	0.296305	0.289456	0.273396	0.253922	0.365285	0.38344	0.341955	0.301779	0.302369	0.382359	0.356236	0.395049	0.270671	0.396124	0.324756	0.483728	0.351989	NA	0.311723	0.301284	0.324204	0.319562	0.335311	0.321884	0.313147	0.33621	0.23723	NA	0.287997	0.484308	0.329248	0.398639	0.3387	0.352089	0.263001	0.367507	0.35168	0.333101	0.331454	0.403285	0.294902	0.314664	0.330825	0.228623	0.297314	0.313292	0.30337	0.375559	0.305123	0.445783	0.309157	0.243049	0.326429	0.333389	0.27224	0.281879	0.306992	0.275899	0.255608	0.231538	0.311572	0.292661	0.245842	0.318681	0.335684	0.319585	0.316493	0.26096	0.390029	0.276687	0.453308	0.470902	0.347335	0.393652	0.384857	0.263607	0.465527	0.334024	0.254852	0.4065	0.32898	0.347672	0.469641	0.36855	0.341398	0.333112	0.383196	0.472251	0.368252	0.338047	0.312427	0.331973	0.312646	0.303094	0.285789	0.369847	0.30975	0.345737	0.450287	0.374281	0.441189	0.298004	0.273168	0.249712	NA	0.320085	0.300348	0.306194	0.39886	0.322765	0.376181	0.365919	0.322625	0.262008	0.278033	0.273852	0.270852	0.420778	0.353313	0.416752	0.439134	0.398195	NA	0.360237	0.308093	0.32646	0.354381	0.376375	0.263758	0.345806	0.280515	0.317729	0.287545	0.332449	0.274529	0.255478	0.388268	0.316261	0.284435	0.427412	0.300224	0.294921	0.288234	0.372103	0.277732	0.32745	0.260338	0.101284	0.283157	0.323141	0.320526	0.298512	0.294038	0.373411	0.319244	0.39623	0.355806	0.413094	0.242279	0.265979	0.364066	0.249921	0.350879	0.408554	0.245052	0.348205	0.322736	0.308041	0.286462	0.29185	0.318898	NA	0.477087	0.278213	0.209408	0.480519	0.25369	0.284019	0.231468	0.271004	0.254965	0.309861	0.371565	0.38227	0.197097	0.335754	0.282163	0.282606	0.120451	0.317487	0.272966	0.334654	0.284556	0.436321	0.253611	0.377348	0.29442	0.254933	0.275081	0.355854	0.299596	0.457258	0.361399	0.328092	0.352755	0.319027	0.490439	NA	0.281745	0.254399	0.46291	0.423127	0.367841	0.288781	0.358543	0.321663	0.339987	0.330684	0.292157	0.32904	0.285205	0.377483	0.270189	0.303598	0.253018	0.292128	0.283611	0.377906	0.253551	0.528039	0.447905	0.301495	0.269854	0.348124	0.312725	0.350876	0.268535	0.3169	0.249515	0.300194	0.303321	0.25582	0.354117	NA	0.201619	0.270526	0.268194	0.258006	0.326381	0.365542	0.274986	0.370089	0.429624	0.29438	0.214835	0.307585	0.35174	0.369549	0.397289	0.350284	0.392898	0.390394	0.257978	0.288159	0.294183	0.344647	0.387296	0.387184	0.326119	0.323063	0.30482	0.326857	0.225563	0.336565	0.382394	0.293704	0.293116	0.34445	0.283005	0.317571	0.264784	0.281806	0.391468	0.404747	0.281355	0.403706	0.281614	0.27917	0.355011	0.285118	0.445508	0.348628	0.379543	0.33022	0.304304	0.347778	0.417639	0.340149	0.378	0.335066	0.33652	0.272622	0.296678	0.38875	0.380885	0.299366	0.374685	0.309473	0.302854	0.316188	0.294031	0.423562	0.298093	0.327128	0.303167	0.21062	0.318297	0.269572	0.304375	0.384396	0.267512	0.347898	0.28999	0.279439	0.342651	0.338738	0.438646	0.359082	0.375322	0.387898	0.360059	0.308964	0.345802	0.264091	0.253508	0.41491	0.313754	0.248042	0.27073	0.398084	0.348646	0.345022	0.238081	0.267533	0.340627	0.378664	0.318599	0.199319	0.270852	0.320323	0.340708	0.284886	0.382413	0.276623	0.41965	0.408785	0.309909	0.394455	0.288255	0.339542	0.330217	0.296773	0.393878	0.216841	0.329065	0.255568	0.404406	0.274808	0.351136	0.309728	0.367611	0.36661	0.283688	0.454265	0.417131	0.444952	0.256529	0.236492	0.249189	0.285894	0.282429	0.37337	0.277053	0.3448	0.307198	0.310091	0.226504	0.284112	0.351825	0.237358	0.284038	0.389414	0.294764	0.292917	0.301242	0.314237	0.332555	0.317025	0.314226	0.437794	0.331209	0.306221	0.398866	0.370476	0.358599	0.371694	0.25957	0.36609	0.298297	0.28299	0.408744	0.397713	0.264657	0.289472	0.275678
ENSP00000229335	NA	2.86631	0.859637	1.47505	2.32916	NA	NA	NA	NA	2.04978	NA	NA	1.32652	NA	NA	NA	NA	NA	0.665923	NA	NA	4.44017	1.08633	1.47551	NA	NA	0.28755	NA	4.69131	NA	2.85022	3.50777	14.1697	0.863872	7.42353	NA	4.40222	NA	NA	0.989997	NA	NA	7.38519	1.17911	3.35904	NA	NA	NA	NA	NA	0.205075	NA	NA	2.1125	1.67277	0.762984	0.895214	7.35446	NA	NA	NA	NA	NA	NA	2.40317	3.16432	NA	2.67438	6.3169	3.59314	9.59084	0.663338	NA	1.84334	NA	1.80341	0.60379	NA	1.86325	NA	0.843043	NA	NA	1.31613	4.81521	2.35487	NA	1.20303	2.21551	6.18915	0.560632	NA	NA	NA	0.775671	NA	1.05867	NA	2.52776	NA	1.09475	9.27116	2.17882	NA	NA	8.53711	NA	0.715411	11.5325	NA	3.27482	NA	5.56993	4.11831	NA	2.19951	0.820409	9.37221	NA	7.86278	2.53008	7.09254	4.63592	NA	NA	NA	1.87264	NA	30.0614	0.752494	2.40461	1.60724	NA	4.11112	1.29897	8.14712	NA	6.40521	NA	NA	NA	NA	4.02164	4.30647	NA	2.49884	6.25597	NA	1.80649	6.04879	NA	5.22129	2.34977	0.651898	0.642637	NA	2.84927	6.17407	NA	5.0437	1.75248	3.54451	NA	3.11953	4.56581	NA	5.24418	NA	NA	NA	4.10786	2.26078	2.86553	NA	NA	NA	NA	NA	NA	NA	NA	NA	1.33873	NA	2.35435	NA	0.782563	1.77844	0.86452	2.40359	3.24943	5.74223	3.61482	0.228278	4.65334	2.11597	1.74713	6.27295	NA	3.97974	0.576636	NA	2.27764	NA	NA	3.58947	NA	2.26659	NA	1.35574	2.69061	9.07336	NA	1.84388	NA	3.30374	2.54355	5.10134	NA	NA	4.89156	1.976	4.45517	2.00337	NA	14.2296	NA	5.18089	2.80762	NA	NA	NA	NA	1.4496	NA	NA	3.33672	1.39279	1.94422	NA	3.11584	NA	0.928005	4.33564	5.82011	2.17795	2.34876	NA	2.54956	7.50739	3.85398	NA	3.82656	1.09257	1.71414	NA	3.4201	1.71269	6.4191	1.54201	1.37335	1.89409	NA	NA	1.03203	NA	1.39428	NA	NA	2.54565	1.98406	NA	1.93779	NA	NA	1.9572	NA	NA	NA	NA	0.23232	NA	4.26013	NA	NA	0.84789	0.603832	NA	NA	NA	1.76187	0.470359	NA	0.699192	1.90154	0.351918	NA	0.796636	0.678147	NA	1.01359	1.76167	1.45564	1.23978	0.692564	NA	NA	1.20506	0.726625	2.80953	0.58342	NA	0.796048	1.62368	1.09757	NA	NA	NA	4.55115	0.294132	6.26405	NA	0.771144	NA	1.15827	NA	1.76604	3.0833	0.734127	3.0921	NA	0.179774	NA	NA	1.40855	NA	0.957519	NA	NA	2.15252	0.438087	NA	1.25349	2.17141	NA	NA	NA	NA	NA	0.815556	NA	1.60986	NA	1.72331	2.73592	1.82728	5.81322	NA	NA	NA	NA	NA	3.7185	1.3832	3.14555	1.89801	2.27388	NA	2.54355	NA	NA	NA	NA	NA	NA	NA	1.44329	1.76073	NA	NA	NA	0.696206	NA	1.84876	NA	NA	4.8516	1.40338	2.00891	0.134808	NA	0.468413	1.72534	3.75984	2.90132	NA	2.21077	1.29083	0.839128	3.6184	6.25395	1.18533	0.80456	6.04799	0.802598	1.55947	2.08694	2.45232	NA	1.66426	4.35649	NA	3.37451	NA	2.28262	9.98583	NA	1.61819	5.74128	7.2983	1.20977	0.574395	0.755152	4.33289	1.22744	NA	1.87709	NA	5.37813	1.1334	3.08117	1.34644	1.55632	NA	NA	NA	3.49857	NA	4.04289	6.62066	0.975835	3.51361	NA	NA	3.2473	NA	NA	3.3223	2.24128	2.39584	1.78199	0.641713
ENSP00000229340	1.72976	1.62769	2.07227	1.80154	1.64282	1.63687	2.79064	1.4238	3.59407	1.70691	2.20446	1.63719	1.8935	1.73932	1.91455	2.29658	1.43612	1.66272	1.94972	1.48404	1.76358	1.77085	1.71702	1.74678	2.3821	1.87338	2.19659	2.05219	2.14577	1.9002	1.91669	1.81404	1.55071	1.7498	1.68551	1.81065	1.83048	1.80933	1.67736	1.79062	1.68537	1.57915	1.70353	1.8042	1.9489	2.03396	1.80415	1.25713	1.59495	1.47806	1.4824	1.304	1.92473	1.75873	1.27487	1.91394	2.098	1.71526	1.17816	1.37369	1.8699	1.93635	1.69745	1.88075	1.05978	2.02608	1.36084	1.93851	1.52567	1.78291	1.47362	1.70741	1.70327	1.87598	1.47343	2.07017	2.57889	1.82014	1.71661	1.44887	1.79885	1.65681	2.00373	2.06713	1.74073	1.87824	2.1641	1.88008	1.71471	1.82469	2.11712	2.19564	2.65852	1.31227	1.68279	1.82238	2.31264	2.43622	2.36861	1.89163	1.42115	1.70183	2.00078	1.86233	1.0691	1.55903	1.56884	1.72419	1.69071	1.81186	1.43535	1.7283	1.75441	1.6085	2.63991	1.63118	1.53726	1.61995	1.22224	1.75416	1.36321	1.68225	1.95165	1.12375	2.00439	1.96821	2.07308	1.63505	1.46182	2.51329	1.52006	1.62538	1.90928	2.04368	1.85151	1.01928	1.65555	1.58716	1.851	1.82798	2.31036	1.95531	1.61051	1.78951	2.36712	1.70058	1.63381	2.69932	1.99579	1.64846	1.70216	1.79195	1.79791	2.04811	2.11806	2.13854	2.37621	1.45504	2.01069	2.66283	1.99587	2.02505	1.50055	2.10068	1.89055	1.47053	1.72272	1.83808	1.86967	1.83668	1.8048	1.70248	1.94331	1.26227	1.27302	1.57783	1.27923	1.68088	1.64406	1.27135	1.27119	2.08941	1.68447	1.5719	1.92302	1.98486	1.60541	1.92204	1.76146	2.62229	2.06837	1.99122	1.48368	2.46693	1.56149	1.70906	1.76345	1.45286	2.0434	1.42994	2.12632	2.03361	1.93586	1.99459	1.82741	1.89163	2.2569	1.76253	2.50828	1.94568	1.30258	1.81861	2.39527	1.96397	1.80678	2.12177	1.97013	1.744	1.77219	1.86312	2.24268	2.22132	1.58961	2.36391	1.49297	1.77936	1.69171	1.94266	1.86908	1.95518	1.91374	1.68216	1.97201	2.21476	1.97847	1.64572	2.2462	2.10454	2.38058	2.12172	1.74157	1.79309	1.80913	1.79241	1.67546	1.65357	1.74484	1.81681	1.77707	1.76257	1.40987	1.63487	1.70195	2.47924	1.53026	2.08652	1.94092	1.67667	1.60265	1.88196	1.9346	1.84027	1.81009	2.15349	2.08134	2.05037	1.31664	1.33447	1.84288	1.83109	2.04847	1.81842	1.99791	1.66366	1.67881	1.65167	1.74292	1.6293	1.4017	2.32628	2.19126	1.9478	1.76332	1.852	1.22139	2.44436	2.08558	1.89953	1.78423	1.56665	1.72451	2.56382	2.39642	1.72668	2.47008	1.83917	2.02863	2.17133	1.88472	1.73876	1.90595	1.57653	1.94368	2.25841	2.29338	2.20345	1.8118	1.75698	1.90226	1.87935	1.38663	2.05496	1.57899	1.60131	1.6206	1.34715	1.56343	1.3821	1.73813	1.98756	1.34592	1.40735	1.51786	1.68444	1.47777	1.40328	1.71942	1.89138	1.74358	2.24905	1.37362	1.60099	2.06563	1.02423	1.98254	2.56115	1.44454	1.59505	1.24055	1.62301	2.37964	1.42798	1.90524	1.30006	2.17201	1.57145	1.89221	1.7089	1.60171	1.39741	1.91918	1.31878	2.35995	1.63686	1.27079	1.66946	1.39912	1.56245	2.6051	1.43078	1.63373	1.5541	1.94675	1.7752	1.62699	1.54639	2.29258	1.25212	1.51771	1.93758	2.78215	1.35001	2.48152	1.52987	1.55032	1.34948	1.21157	1.57119	1.47687	1.41359	1.67075	1.51745	0.903953	1.5848	1.52297	1.03059	1.11022	1.07929	1.25775	1.26518	1.39915	1.21024	1.20966	1.04428	1.13979	1.20803	0.960507	1.20961	1.20573	1.09973	1.23927	1.73376	1.5247	1.45304	1.79825	1.27992	1.52511	1.57633	1.43202	1.273	1.73273	1.14942	1.01563	1.34413	1.32605	1.24234	1.78199	1.55024	1.58123	1.31257	1.36374	1.39252	1.80623	1.67264	1.15286	1.88594	1.47936	1.13365	1.53481	1.329	1.29885	1.4987	1.85442	1.68318	1.3253	1.09285	1.3856	1.22182	1.06874	1.4977	1.39295	1.01684	1.6608	0.882629	1.68678	1.35587	1.39335	1.40425	1.28648	1.45885	1.58769	1.01125
ENSP00000229379	6.05606	5.57185	4.27136	1.94354	0.33967	0.764668	NA	6.27356	3.61641	0.312052	2.58809	5.94171	4.49427	6.80441	7.58708	1.19421	3.28802	3.74959	1.0496	0.340272	0.252254	3.69164	0.974123	6.32597	0.48237	4.02748	5.8426	0.717013	1.12224	0.320693	3.12624	0.597176	0.498717	4.78967	0.37067	3.30388	0.456721	4.05471	1.89837	0.604447	5.33647	0.58888	0.546763	2.24105	0.248639	3.3539	0.220156	0.0714746	0.919749	2.06706	0.361546	0.0189636	1.59267	4.88178	2.31733	0.840199	0.740301	1.08717	0.137364	0.014418	1.51207	10.8852	6.42485	8.79114	3.50245	6.29454	1.02952	3.96042	0.875796	6.07077	0.451773	1.52766	1.57375	0.644049	6.6549	0.727926	9.21213	6.51044	7.23744	2.29145	8.16887	1.39031	7.33881	3.14102	0.834981	1.5643	1.92357	1.4726	10.7415	7.00144	2.96626	11.8302	11.044	1.13333	14.3863	14.4534	5.2758	1.58613	14.9431	6.86441	1.11892	3.16179	0.619016	2.54464	2.83383	0.451101	5.33436	1.28024	0.547466	1.61671	0.655995	0.373088	0.407798	0.204049	0.255927	0.589437	0.339762	0.259666	1.00796	0.378624	0.707039	0.343539	0.125697	0.996063	18.1203	0.9117	0.795784	5.27041	0.493205	2.97699	6.43292	7.71303	0.458214	0.974578	0.788829	2.73678	2.40999	0.818106	8.16402	3.69078	9.92696	1.49939	1.17769	4.11827	1.08093	1.11761	5.80986	35.9671	0.565212	1.92907	10.2531	8.27878	8.89905	9.21678	33.7676	0.513894	2.47866	1.6396	24.1952	1.06731	18.5993	7.23428	1.13062	1.19792	0.589573	6.17214	0.809214	5.02098	5.86725	1.20675	1.31503	2.35556	12.25	0.01507	0.322695	0.142608	0.00739537	0.34515	0.062959	NA	NA	0.148831	6.92365	6.60178	3.42605	4.58343	0.84989	0.920026	3.5736	0.628425	0.49704	2.66121	0.728897	NA	0.556389	4.68144	5.41521	0.234635	10.6661	0.621428	0.358832	0.623142	0.590982	4.32601	3.3199	6.32961	1.61699	9.358	1.43474	15.935	8.95422	0.634696	3.14785	9.46372	9.05272	5.66637	8.39578	11.1606	5.26012	1.59516	1.80622	1.62194	1.5917	1.24538	10.8613	0.707977	8.44648	9.87457	1.16656	4.55242	1.27358	11.8254	1.27679	3.96966	1.28391	1.70486	1.86549	14.6052	31.0789	0.389023	0.407346	0.646455	0.916596	0.908253	0.518631	2.09432	4.08072	0.502283	0.624028	0.724979	0.361228	8.28956	0.632394	1.06532	0.909202	4.22122	3.19225	5.38893	0.378263	3.4839	3.2163	0.435029	1.50262	0.256932	0.253302	1.12178	1.40904	0.166531	0.420952	2.17634	0.229504	0.14358	0.879252	1.77353	2.20924	0.719035	1.76196	1.76901	1.84181	2.36033	NA	0.705785	0.0675279	1.8053	1.99405	0.431808	0.445008	0.782767	0.856675	1.017	1.62279	0.204835	1.23457	0.85374	1.138	0.281412	0.463378	1.16052	0.265422	1.12747	1.93643	1.48743	2.00771	0.651964	1.35205	3.48409	1.64922	2.25092	2.36137	0.486956	2.91147	0.254235	1.98449	2.30891	1.32969	0.37521	1.83047	2.43372	1.11183	NA	0.189703	1.15597	0.290913	1.27625	0.145285	0.0572896	0.84306	0.101664	0.090967	0.103126	0.528165	0.157335	0.0833376	0.42922	0.20715	0.0556282	0.517431	0.49099	0.151327	1.5788	0.955809	0.346344	0.216942	0.308377	0.106789	0.197636	0.197198	0.206593	0.0982124	NA	0.107115	0.351856	0.473385	0.564128	0.359761	0.206475	0.549009	0.81491	0.935264	0.117428	0.515726	1.25886	0.316071	0.0379825	0.162541	0.184692	0.191324	0.0277722	0.301238	0.0103822	0.0888316	0.227871	0.0284878	0.0298262	0.026534	0.537806	0.00763737	0.271064	1.66946	1.53288	4.74789	0.619584	3.10778	2.80261	3.89484	4.529	2.55179	0.331868	3.44104	0.766938	1.4989	12.6532	0.533538	0.272987	0.467151	3.11262	3.052	0.32309	3.98931	0.683807	0.536409	0.636684	4.28567	0.601728	5.6965	0.588625	0.157256	0.414128	1.22914	2.7156	0.344321	0.591417	1.73753	4.59799	1.51811	5.25102	3.83559	3.85606	0.62218	0.583375	3.2778	3.18944	0.614835	2.14786	2.31553	0.656232	0.420752	2.20996	0.281416	0.33737	2.59169	0.414276	0.643641	0.395006	0.666102	2.03741	0.400415	0.363741	2.64305	0.434778	2.90837	0.840036	0.207535	1.54165	1.05606	1.51108	1.14624	1.30793	0.53151	1.28956	0.148854	1.21588
ENSP00000229390	5.86107	8.20064	7.48476	9.02087	5.45941	4.68953	12.8807	6.78216	7.96228	8.52134	8.14763	8.09127	5.90154	6.87705	8.31731	11.2785	7.96518	9.2785	15.4081	8.65826	10.8108	6.11248	8.9163	6.6931	9.47738	9.22336	8.35519	11.7141	4.83887	7.26254	9.02927	7.8988	5.57656	7.4588	4.59226	7.17798	7.54067	7.71627	8.02964	7.91209	7.53955	7.14056	3.90949	8.97131	7.4965	7.53266	7.91603	8.14527	11.4772	6.0385	8.3907	6.88674	2.29607	11.1846	2.33045	8.38645	5.44003	9.55976	8.05948	9.38985	11.2269	7.82908	6.49403	7.18128	2.34576	6.69283	8.01886	8.30371	6.00308	9.37019	6.02434	2.55456	8.63712	6.58992	8.83526	6.40938	7.19664	8.19324	8.2625	12.9491	5.60077	10.1001	7.5248	5.85434	8.1667	4.48448	8.95016	6.72569	7.73982	8.56058	5.15187	6.12494	10.5301	4.14468	7.44904	7.30947	5.14194	8.1557	7.82399	6.618	5.75527	8.83075	3.97864	8.07734	4.78794	6.60015	7.68679	14.3413	4.30029	8.86933	7.92556	10.4806	9.39466	5.81489	3.56528	7.04723	4.00212	6.37959	7.72638	4.6285	7.7515	6.46317	6.81997	9.19192	8.54719	4.85746	6.62665	7.94223	7.66586	6.01647	8.02306	8.4322	14.1728	5.6479	9.18696	2.22968	7.81359	11.9246	9.05836	8.42235	7.84156	4.00131	7.02091	6.88657	11.4644	8.38318	8.15961	8.96652	9.77614	5.06449	6.63666	6.21049	7.19982	7.47856	6.40982	7.07179	5.41778	6.3513	7.44496	3.23414	7.79964	7.21086	6.80053	6.68943	7.51287	5.98822	6.92913	7.08876	6.86742	5.40888	7.04918	5.47761	7.8863	10.3184	8.25388	7.26801	8.54494	6.32067	7.50453	7.03692	7.1256	10.0464	7.33212	8.82015	3.19554	6.68964	6.06555	6.57689	4.30507	5.92214	6.01237	7.5026	7.23134	2.47789	7.43265	7.44335	7.28923	6.60163	5.8094	5.35605	5.65031	6.7052	12.3695	8.18044	8.1139	7.16879	8.76547	7.8585	3.43187	5.91927	8.24699	4.31515	7.25774	7.37581	7.72192	7.44252	7.72475	7.23042	7.22403	5.70891	7.157	7.51511	6.50964	5.37523	8.48655	6.45056	6.74389	5.75569	9.90226	9.33813	6.16892	5.9593	8.11683	9.46228	10.3307	5.8444	10.2156	7.7661	9.66545	8.42827	7.37096	7.05221	7.25198	6.7813	5.10988	7.48176	8.07365	9.14358	7.33782	7.68311	7.58167	9.19409	9.54796	4.98647	9.07763	8.31297	7.71587	8.5522	6.56679	7.77598	7.29354	5.35104	7.82275	3.92415	8.43592	7.26889	14.2492	7.36168	6.68069	6.9157	4.02588	7.02709	8.19676	7.98606	6.64972	5.54709	8.55463	8.76777	6.52126	7.00549	3.30797	3.18458	5.69407	8.43958	9.62819	7.29394	8.75566	14.6379	6.78199	17.5909	8.33882	5.42214	7.57932	3.61597	16.6705	9.89723	12.8016	10.5947	9.18997	7.86985	7.62255	8.45743	7.84259	5.22084	9.56325	7.90947	8.87041	7.10645	8.61346	5.83552	9.58617	13.8923	7.99862	8.76342	9.37075	12.1323	7.49137	4.45415	6.40105	5.0248	5.49024	8.17413	11.4421	6.88026	10.3642	10.8491	7.66072	7.79109	9.39501	7.11464	7.39477	7.42091	9.85091	8.31695	9.66804	10.934	8.50079	8.87597	7.79955	4.96853	5.53372	11.1292	5.96018	9.15524	7.57626	8.55648	6.87409	7.32816	5.91753	8.59963	9.48079	8.49865	8.00476	6.11177	6.21843	6.01233	9.73205	7.13012	6.77011	9.48956	7.54032	7.7372	8.08605	11.1474	14.1054	4.43064	13.795	8.32715	5.23023	8.82454	15.7796	8.54457	9.53435	10.4966	7.22809	6.14509	7.98373	7.81293	9.46875	7.54638	7.38065	10.7292	18.1085	9.4326	5.88769	9.37789	8.35084	7.2827	7.96198	12.9004	5.43276	5.89742	8.35912	6.43683	4.94422	8.33231	8.70657	6.33551	7.78259	10.0001	5.1253	8.13303	7.3983	5.84677	7.44079	8.16883	16.7509	6.26633	10.5853	8.25202	6.49165	10.9741	10.89	7.91765	3.59351	4.48821	8.62311	8.45989	5.9459	5.46003	7.65351	9.82429	8.6253	5.90323	7.21489	5.16852	4.84682	7.14164	5.73358	10.5477	6.42401	7.62556	4.62641	5.80679	6.73353	8.4857	6.27467	10.773	8.04016	6.59183	6.62266	3.32476	6.71668	8.61736	7.51694	5.30143	7.99702	10.1898	9.04869	6.21646	8.14611	8.35298
ENSP00000229418;ENSP00000345702	NA	NA	NA	NA	NA	NA	NA	NA	0.193526	NA	NA	NA	NA	NA	NA	0.142574	NA	NA	NA	NA	NA	NA	0.0705292	NA	0.0697611	NA	NA	NA	NA	0.218765	NA	0.15319	NA	NA	NA	NA	NA	NA	0.222459	NA	NA	NA	NA	NA	NA	NA	NA	NA	NA	0.0705483	0.0586089	NA	NA	0.1467	NA	NA	NA	NA	0.0904831	0.12084	NA	NA	NA	NA	NA	NA	0.0867265	NA	NA	0.0670203	NA	NA	NA	NA	NA	NA	NA	NA	NA	NA	NA	0.0916786	NA	NA	NA	NA	NA	NA	NA	NA	NA	NA	NA	NA	NA	NA	NA	NA	NA	NA	NA	NA	NA	NA	NA	NA	NA	NA	NA	NA	NA	NA	NA	0.111791	NA	NA	NA	NA	NA	NA	NA	NA	NA	NA	0.27045	NA	0.0837787	NA	NA	0.151298	NA	NA	0.0961172	NA	NA	NA	NA	NA	NA	NA	NA	NA	NA	NA	NA	NA	NA	0.137425	NA	NA	NA	NA	NA	NA	NA	NA	NA	NA	0.109398	NA	0.195266	NA	0.143555	NA	NA	NA	0.124103	NA	NA	0.137571	NA	NA	NA	NA	NA	NA	NA	NA	NA	NA	NA	NA	NA	NA	NA	NA	NA	NA	NA	NA	NA	NA	NA	NA	NA	NA	NA	0.182794	0.161471	NA	NA	NA	0.0707291	NA	NA	NA	NA	NA	NA	0.170858	NA	NA	NA	NA	NA	NA	NA	NA	NA	NA	NA	NA	NA	NA	NA	NA	NA	NA	0.143727	NA	NA	NA	NA	NA	NA	0.107502	NA	NA	0.140549	0.122778	NA	0.139962	NA	NA	NA	NA	NA	NA	0.119486	NA	NA	NA	NA	NA	0.109049	NA	NA	NA	0.148511	NA	NA	NA	NA	NA	NA	NA	NA	NA	NA	NA	NA	NA	NA	NA	NA	NA	NA	NA	NA	0.222261	NA	NA	NA	NA	NA	NA	NA	NA	NA	NA	NA	NA	NA	NA	NA	NA	NA	0.103081	0.120524	NA	NA	NA	NA	NA	NA	NA	NA	NA	NA	NA	NA	0.124764	NA	NA	NA	NA	NA	NA	NA	NA	NA	NA	NA	NA	NA	NA	NA	NA	NA	NA	NA	NA	NA	NA	NA	NA	NA	NA	NA	0.143863	NA	NA	NA	NA	NA	NA	NA	NA	NA	NA	NA	NA	NA	NA	NA	NA	NA	NA	NA	NA	NA	NA	NA	NA	NA	0.142148	NA	NA	NA	0.172557	NA	NA	NA	NA	NA	NA	NA	NA	NA	NA	NA	0.0605934	NA	NA	NA	NA	NA	NA	NA	NA	NA	NA	NA	NA	NA	NA	NA	0.0761255	NA	0.146447	NA	NA	NA	NA	NA	NA	0.0546954	NA	0.0715239	NA	NA	NA	NA	NA	NA	0.210383	NA	NA	NA	NA	NA	0.0617448	NA	NA	NA	NA	0.0891234	NA	NA	NA	NA	NA	NA	NA	NA	NA	0.164674	NA	NA	NA	NA	0.299633	NA	NA	NA	NA	NA	NA	NA	NA	NA	NA
ENSP00000229446;ENSP00000435441	0.236297	0.160696	0.107272	0.149391	0.240438	0.264082	NA	0.214443	0.19425	0.398232	0.189152	0.155967	0.117948	0.0489029	0.156237	0.0265152	NA	NA	0.0392547	0.0324517	0.0576348	NA	0.0409445	0.0668318	NA	0.018858	0.159195	0.135419	NA	0.060402	0.237808	0.0302262	NA	0.0774119	0.197651	0.066077	NA	0.0808904	0.131281	0.112294	0.0763642	0.114489	NA	0.249813	0.375232	0.0158798	0.168013	NA	0.111074	0.0976338	NA	NA	NA	0.166621	NA	0.312583	0.214296	0.13143	NA	NA	0.254375	0.286251	0.216836	0.171602	NA	0.207479	0.155702	0.332549	0.108426	0.3237	0.25824	0.188098	0.189016	0.478153	0.329195	0.314909	0.140438	0.174627	0.171563	0.340022	0.301686	0.329015	0.282612	0.334437	0.419386	0.238836	0.128189	0.237534	0.233228	0.431926	0.485106	0.248627	0.339283	0.209456	0.306673	0.266564	0.32089	0.253868	0.434382	0.0829863	0.280454	0.211885	0.142309	0.11393	0.111536	0.106588	0.228785	0.22458	NA	0.0843402	0.0222606	0.0878596	0.136809	NA	0.324322	NA	NA	NA	0.0414607	NA	NA	NA	NA	0.086268	0.106949	0.245976	0.201545	0.225557	NA	0.212203	0.235129	0.2224	0.29754	0.140867	0.3719	NA	0.316511	0.252257	0.371411	0.381329	0.318155	0.241089	0.239078	0.251327	0.311681	0.31928	0.26849	0.178521	0.213153	0.17742	0.308258	0.296137	0.228821	0.229885	0.116133	0.295186	0.301593	0.206611	0.163796	0.249428	0.244494	0.282855	0.274418	0.253953	0.199429	0.281873	0.251929	0.296048	0.233537	0.227205	0.296697	0.245338	0.297706	NA	NA	NA	NA	NA	NA	NA	NA	NA	0.201153	0.186334	0.176573	0.204748	0.125512	0.309981	0.158089	0.251577	0.159219	0.209059	0.149238	0.264241	0.0821986	0.131168	0.127901	0.196269	0.0883017	0.219661	0.183836	0.158107	0.0814546	0.152739	0.145651	0.216204	0.160231	0.123749	0.301005	0.204177	0.161535	0.358531	0.164909	0.252632	0.243506	0.355787	0.352458	0.439909	0.33769	0.361815	0.280141	0.291644	0.27686	0.294824	0.303117	0.21983	0.432497	0.223183	0.371637	0.395364	0.277444	0.2788	0.265375	0.485888	0.444857	0.275845	0.350456	0.280476	0.290815	0.0862576	0.120678	0.122006	0.151125	0.16312	0.118585	0.074533	0.0975858	0.146448	NA	0.123775	NA	0.203382	0.169842	0.253667	0.112375	0.133619	0.177926	0.103332	NA	0.0775646	0.121877	NA	0.0807399	0.274969	0.093973	0.101465	0.23655	0.0619559	NA	NA	0.215004	0.223361	NA	0.341317	0.0783581	0.0709861	NA	0.0963871	0.117762	0.149412	0.358152	NA	NA	NA	0.156849	0.222536	0.239139	0.281877	0.279955	0.147348	0.371792	0.67827	0.288338	0.275188	0.305965	0.175526	0.151535	0.241967	0.183304	0.12011	0.184606	0.0703545	0.0991134	NA	0.154691	0.0839772	0.144657	0.132404	0.148328	0.241823	0.0984536	0.358206	0.0961255	0.158852	0.0915133	0.0854814	0.0843264	0.0774732	NA	0.267226	NA	0.133609	0.0582185	0.0807258	0.109481	NA	0.0437521	NA	0.212821	NA	0.0636051	NA	NA	NA	0.204639	0.0195587	NA	0.0342255	0.0388921	NA	NA	NA	0.0805794	0.168872	0.0324322	NA	0.130576	NA	0.0889533	0.0728012	0.125039	0.125839	0.28999	0.20082	NA	0.253762	0.192855	0.0650126	0.0440746	0.0214683	0.319682	NA	0.289536	0.0528617	0.0454777	0.150159	NA	0.0719365	NA	NA	NA	NA	NA	NA	NA	NA	NA	0.0569459	0.0400249	0.0761921	NA	NA	0.113019	NA	0.127097	0.0377328	NA	NA	0.184651	0.119922	0.226339	NA	NA	0.0500353	NA	NA	0.194513	0.176019	0.18003	0.177126	0.0654785	0.205282	0.130445	NA	NA	NA	0.184226	0.216943	0.167079	0.221728	0.231081	0.198909	0.153177	0.141787	NA	NA	0.117326	0.169516	NA	NA	0.114108	NA	0.217066	NA	0.174877	NA	0.245657	0.0782454	0.0862986	0.130757	NA	NA	NA	NA	NA	0.23697	NA	0.357109	NA	NA	NA	NA	NA	0.0760617	0.275365	NA	NA	NA	NA	NA	NA	NA
ENSP00000229563	0.443604	0.416286	0.377612	0.534786	0.250906	0.247913	0.381563	0.16463	0.595956	0.34734	0.25991	0.184434	0.352472	0.394064	0.367631	0.443694	0.487272	0.378367	0.395853	0.13117	0.336507	0.232067	0.216234	0.443755	0.287833	0.257657	0.832657	0.395883	NA	NA	0.327792	0.35471	0.220784	0.307119	NA	0.186237	NA	0.436635	0.247896	0.318605	0.21956	0.207439	0.675278	0.270777	0.647107	0.309409	0.257242	0.447289	0.416564	0.608651	0.312448	1.13299	NA	0.707684	NA	0.527059	NA	0.442185	0.328658	0.491575	0.241423	0.504915	0.35622	0.0960417	NA	0.411533	NA	0.385198	0.257356	0.374169	NA	NA	0.298564	NA	0.255289	NA	0.290491	0.450559	0.435153	NA	0.405441	NA	0.41711	NA	0.22222	NA	0.376309	0.259771	0.447261	0.164526	NA	0.409167	0.602086	NA	0.505107	0.402865	0.195158	NA	0.333815	0.329191	NA	0.271962	0.255439	0.599284	1.49618	NA	0.505217	0.331561	NA	0.319939	0.306688	0.147179	0.492321	NA	0.374279	0.508618	0.138432	0.381464	0.299693	0.576719	0.310959	NA	0.7698	0.481935	0.475221	0.212688	0.356991	0.233084	0.238292	0.558797	0.154338	0.292263	NA	0.326974	0.247357	NA	0.222147	NA	0.30698	0.168462	0.35327	NA	0.270889	1.06251	0.409922	0.159808	0.279407	0.482895	0.232142	0.260177	0.517259	0.808601	0.512893	0.519941	0.668909	0.548677	NA	NA	0.754112	0.448841	0.405749	0.317693	0.238858	0.63842	NA	NA	NA	NA	0.25889	NA	0.401388	NA	0.411438	0.36971	0.325149	0.342289	0.426502	0.332015	2.22381	0.334886	0.116751	0.227907	0.497166	0.322964	NA	NA	NA	NA	0.428064	NA	NA	NA	0.224724	NA	0.345528	0.532445	0.527904	0.39664	0.91553	NA	NA	NA	1.00075	0.582747	0.630677	NA	0.437608	0.478886	NA	0.638437	0.435795	NA	0.917927	0.352868	0.371113	0.42674	0.407926	0.331652	0.259515	0.222233	NA	0.417649	0.258396	0.141672	0.200748	0.351889	0.256708	1.27772	0.358483	0.209546	0.256455	0.346034	NA	NA	0.110735	0.168931	NA	0.322195	0.581712	0.199779	NA	0.35794	0.304818	NA	NA	0.301997	0.342451	NA	NA	0.233829	0.103688	NA	NA	NA	0.257712	0.313027	0.357862	0.299352	NA	0.263896	0.318128	NA	0.256746	NA	NA	0.502752	0.180211	NA	0.571629	0.370773	0.246624	0.416217	0.368882	0.369558	1.02255	NA	0.291275	0.816636	0.493018	0.596188	NA	NA	0.569726	0.261763	0.635304	NA	0.585273	0.308675	2.96988	0.573275	0.431034	0.7392	1.05563	0.911761	0.127293	0.666764	0.334547	0.452098	NA	0.72232	1.67075	0.535711	0.708172	0.133038	0.36436	0.50886	0.418383	1.88874	0.482477	0.197524	0.621918	0.46992	0.464867	0.472723	0.471616	1.00492	0.787214	1.92353	2.21016	0.28675	0.305229	0.443602	0.534478	1.70158	0.826435	0.350865	0.499704	0.49449	0.215027	0.391638	0.321664	0.778338	0.338176	0.480653	0.532748	0.54444	0.753564	0.45761	0.47922	0.384173	1.36693	0.486246	0.218536	0.318539	1.00498	0.639372	0.525157	0.776728	0.37065	0.75322	0.724258	0.600332	0.386713	0.415038	1.2859	0.309711	0.387509	0.639309	0.426416	0.472453	0.411737	0.46159	1.03259	0.298506	0.889876	0.161025	0.403381	NA	0.639818	0.408637	0.320186	0.448474	1.31933	0.457256	0.653025	1.82301	0.197601	0.375139	0.336091	0.408616	0.703034	0.509978	0.190196	0.492679	5.86577	0.434679	0.622446	0.479249	0.421483	0.370919	0.915444	0.79872	0.297436	0.990575	NA	0.638579	0.748751	0.40527	0.689618	0.398793	0.275195	0.511417	0.692413	0.39036	0.803535	0.591656	0.873722	0.273691	0.644441	0.614385	NA	0.466228	0.298957	0.656799	0.24319	0.572227	0.352303	0.48015	NA	0.193253	0.374674	0.546467	0.276809	1.34611	0.390099	NA	0.318817	0.349843	0.508957	0.434296	0.618072	0.447923	0.228065	3.94501	0.409895	0.614389	0.246239	0.438333	1.33043	0.475728	0.535384	0.272045	0.570965	0.654162	0.398343	0.695367	0.653916	0.381361	0.325902	1.39848	0.330734	0.451725
ENSP00000229595	0.687789	0.545904	1.06654	0.836069	0.635771	0.898866	0.499653	0.869915	0.683151	0.578169	0.961669	0.995608	1.04474	0.988839	0.612145	1.0744	1.06691	0.945848	0.686223	1.11857	0.674463	1.05223	0.807932	1.03743	1.24024	0.841764	0.986549	0.766488	1.09586	1.45516	0.989283	1.43384	0.843207	0.924928	1.64353	0.774659	0.967255	1.02443	0.77658	0.749386	0.984876	1.35228	1.14098	1.12556	1.61836	0.974963	0.975009	1.24015	1.11538	0.66692	0.955195	0.897524	NA	1.27339	0.826387	0.822283	0.982268	0.838496	0.901024	0.827833	0.895781	0.811836	1.13728	0.85829	NA	0.910778	1.04162	0.997558	1.20256	1.05017	1.55158	0.862599	0.845004	1.21877	1.04976	0.845914	0.788971	1.112	0.926553	0.825295	0.902132	0.944628	0.901032	0.70929	1.00753	0.790673	1.06701	0.87348	1.03269	1.14328	1.09672	1.02394	0.724994	1.90209	0.810808	0.92208	0.837775	0.723248	0.829599	0.756231	1.02228	0.893507	0.365934	0.767356	0.589074	1.67401	0.798539	0.885311	1.34349	0.715321	1.07065	0.736979	0.899681	1.23692	0.535759	0.653503	0.711567	1.3009	1.17426	0.613225	0.716406	1.2952	0.58518	0.886548	1.06188	1.33306	1.15377	0.907282	1.53119	0.858326	0.980944	1.07139	1.15862	0.778805	0.983637	1.20421	0.653143	1.5494	0.975704	0.862063	0.645148	1.02028	1.07023	0.956579	0.848927	0.932442	1.1004	1.08237	0.710175	0.537351	1.50018	1.03823	0.743362	0.693669	0.498956	0.805819	0.873557	1.07307	0.86066	0.511204	0.820179	1.22996	1.23874	0.996239	0.871115	0.494227	1.06283	0.908183	0.838457	1.21598	1.14422	0.83456	0.907024	0.914651	0.87211	0.910245	1.19875	0.716004	0.903666	0.693367	1.34425	0.875052	0.769606	1.07478	0.644156	0.884991	0.683201	0.717539	0.396833	0.88294	1.03598	0.896201	1.02582	NA	0.957352	0.660814	0.680399	0.808148	0.585247	1.14929	0.968693	0.817966	0.69609	0.789625	0.920227	1.19144	0.47946	0.802573	0.295026	1.03543	0.899057	0.77309	0.650225	0.839089	0.753389	0.913808	0.691741	0.491776	0.496959	0.633558	0.949668	0.694952	1.05167	1.39464	0.986283	NA	0.858727	1.203	0.744551	1.00048	1.05122	0.932779	0.63512	1.05894	1.00576	1.32334	0.867225	1.06579	0.994517	0.934462	0.974528	0.839342	0.886545	1.24806	1.08371	0.918662	0.631215	0.828481	1.11715	1.12201	0.765627	1.16841	0.833375	1.39097	0.854375	0.710296	0.612845	0.72888	1.20443	0.753446	0.886273	1.32918	1.13356	1.4994	1.00713	0.743195	0.6131	1.69971	0.90796	0.888029	1.40319	0.787911	0.665953	0.988132	0.873878	NA	0.762174	0.610062	1.07257	0.886155	1.44473	NA	1.0204	0.820605	1.55969	0.915903	1.17245	0.964354	0.622753	0.647565	0.980542	0.823927	0.588979	NA	1.06352	0.778692	0.708686	0.690643	1.04031	1.06572	1.06892	0.705434	0.797397	0.875837	0.61196	0.849602	0.730255	0.680914	0.966557	0.896742	0.790357	0.630774	0.911885	0.966105	1.03119	0.619584	0.966897	0.953381	0.792093	0.759433	0.821499	1	0.744217	0.841832	1.11339	1.32885	0.891639	1.09158	1.36837	1.13886	0.992621	0.951472	0.795702	1.04477	0.903259	0.835282	1.01955	1.03118	0.981365	0.812295	0.914946	1.29062	1.19846	1.34114	0.829903	0.688424	0.795284	0.753361	0.902456	0.714839	0.88656	1.03228	0.978977	0.853046	1.02203	1.03721	1.23428	0.84858	0.892625	1.21853	1.06933	1.09714	1.16643	1.08274	1.0425	1.01464	0.705612	0.51425	1.11317	0.441772	0.66946	0.777108	0.95794	0.835397	0.822594	1.00273	1.23543	1.1936	1.66795	1.1187	0.637994	0.791632	0.555846	0.821817	0.683167	0.808425	0.65539	0.755088	0.741265	0.613438	0.709538	0.756178	0.941069	0.420031	0.442422	0.663781	0.568167	0.694465	0.720936	0.960424	0.932712	0.954827	0.725544	0.554991	0.535853	0.739601	1.12871	1.15273	0.827892	1.06117	0.96132	0.917813	1.30276	0.685058	0.592157	0.541254	1.01547	0.906896	0.817534	0.917377	0.64683	0.751439	1.06866	0.552755	1.1152	1.28901	1.02707	0.880152	0.78771	0.999461	1.24142	0.88049	0.811929	0.764531	1.08408	0.767453	1.36375	0.666091	0.956206	1.02519	0.916834	0.579417	0.57416	0.819641	1.07394	0.838727	0.913729	1.08675	1.0908	0.617198	0.803105	0.882583
ENSP00000229633	2.28264	2.63926	2.0559	2.18937	1.27321	1.65779	1.71543	2.28885	6.16257	1.08337	2.34032	2.24923	2.0694	2.65143	3.07946	5.12136	2.32457	2.50262	1.46974	2.39955	5.98426	2.24632	2.1631	2.74757	1.11257	2.83283	2.58932	2.96911	1.72376	1.76995	2.8179	1.56785	1.29795	2.31315	0.974639	2.63906	1.84647	2.77216	2.26981	1.23875	2.486	1.82482	1.06603	2.36632	1.1081	2.96483	3.03744	2.03852	3.14556	1.61075	1.53226	2.14755	0.796776	2.46139	1.49925	2.10354	1.31998	1.82344	1.33008	5.99904	1.96857	2.41164	2.13865	2.6675	1.44868	2.44198	1.81629	2.18377	1.79041	2.52567	1.11671	1.75804	2.49938	1.85419	2.29808	1.69455	6.74107	1.98156	2.40131	2.05627	2.28536	2.20208	2.76336	1.2576	1.55668	1.35063	1.42453	2.76595	2.39123	2.21967	1.3773	1.83223	2.82537	1.40402	2.58361	2.32697	1.49526	2.29046	2.13705	2.1912	1.75286	2.06333	1.72268	2.32434	3.36607	1.65005	2.817	1.6622	0.724826	2.33283	1.85603	1.49474	2.04223	1.59033	2.09771	2.12769	1.69763	2.4824	2.26317	1.37102	1.77901	1.12101	1.90477	2.29699	3.70134	1.29687	1.95269	1.84347	1.8621	2.85296	2.57631	2.61758	0.876387	2.06928	2.28778	1.11512	1.72537	1.67031	2.4858	2.004	2.23068	1.61433	1.76709	1.84856	1.84318	1.22074	2.22841	4.49017	1.32127	1.66003	1.93468	2.00658	2.39429	2.13042	4.57123	1.36558	2.00827	1.2602	3.24007	1.39125	3.62802	1.86102	1.40763	2.14344	1.94948	1.95718	0.977571	2.11335	2.02865	0.972089	1.92652	1.06156	2.18991	1.44413	1.83847	1.82459	1.16029	1.87385	2.04884	1.90821	1.45872	1.98051	1.96863	2.32199	1.519	1.53131	1.51338	1.87372	4.68123	1.35962	1.6476	2.27385	1.59765	1.64819	1.60487	2.09768	2.08821	1.05791	3.86313	1.6587	1.36435	1.84295	1.7871	1.03058	2.05106	1.61478	1.24316	2.54001	1.21835	2.34686	2.30533	1.30926	4.24833	2.2608	2.29639	2.0222	1.81188	2.2238	2.00909	1.97354	1.87885	2.09322	1.10635	1.60215	2.43222	1.37117	1.44511	1.9075	1.06493	2.02137	1.55263	1.83604	2.26833	1.56256	1.2391	1.23162	1.29877	1.86357	3.13192	1.61378	1.36326	1.69102	1.32982	1.13806	1.64495	1.72798	2.30169	1.14101	2.16772	1.57851	1.12566	2.3631	1.64024	1.84471	2.21104	2.25014	2.40481	2.43154	1.13465	2.60987	2.19561	1.61641	2.08709	1.86153	1.24306	2.20301	4.0142	1.35655	1.07859	2.34243	1.5281	1.67282	1.67057	2.24116	1.787	1.12776	2.18082	2.55125	2.20468	3.42112	0.860153	0.811731	1.89352	2.36916	3.03003	1.7615	1.12116	0.990573	1.19959	1.62105	1.79724	2.49514	2.24677	1.66212	1.63183	2.52419	2.44487	1.568	1.44202	2.0845	2.4789	2.41169	2.63159	1.98373	1.98277	2.60436	1.79125	1.76762	2.32459	1.77429	2.96733	1.26947	2.43786	2.76064	2.3819	1.92098	2.67589	3.29692	2.33325	1.87918	1.75325	2.28193	1.95525	2.42924	1.92969	1.67769	1.94594	1.98985	1.28883	1.36932	2.11362	2.56448	2.40602	1.86632	2.30349	1.91044	2.02692	1.59236	2.13593	1.30659	4.71033	2.97481	1.4265	1.74133	1.58774	2.5032	2.07941	2.35593	1.59606	1.59348	2.63302	2.03686	1.94465	2.00974	1.95993	1.54955	3.0191	2.39664	3.40964	1.53248	2.43312	2.16957	1.66471	1.16873	1.73592	1.0949	1.39343	1.9102	1.26767	3.26794	1.74983	3.24848	5.33563	1.6615	2.65699	2.23357	1.08551	2.0299	1.93056	2.27466	2.40969	1.06681	2.24049	2.54084	2.30299	2.61888	2.27616	1.27639	2.27945	2.16706	1.96262	5.11544	1.96016	3.16215	1.15119	2.39274	2.48134	2.04684	2.78623	2.84375	1.6516	1.13561	2.26679	1.50777	2.79309	1.41971	0.877422	1.33172	2.62317	2.40272	1.20965	1.41243	1.61962	2.61802	1.95385	1.02123	2.45394	2.04586	1.40584	1.39028	2.5141	3.16074	1.95969	2.38055	2.01397	1.53157	1.85908	2.52156	1.65266	1.81447	1.79079	1.60988	1.12678	1.27305	1.65236	2.26448	1.16979	1.78796	2.63545	1.98133	3.12281	0.942566	1.9192	2.65118	1.72671	3.98822	2.71571	1.78052	1.84952	2.12814	2.02304	2.6181
ENSP00000229634	0.232028	NA	NA	NA	NA	NA	NA	NA	NA	NA	0.0348381	NA	NA	0.55268	0.525091	0.438451	NA	0.514832	NA	NA	1.39391	NA	0.0556901	NA	NA	NA	NA	NA	NA	0.5494	0.483693	0.0118021	NA	0.124592	0.481935	NA	NA	0.382316	NA	NA	0.536534	NA	NA	0.252396	NA	NA	NA	0.586215	NA	NA	NA	NA	NA	0.366064	NA	NA	NA	NA	NA	0.0775413	0.0981379	0.432149	0.353778	0.520657	NA	0.594886	0.267931	0.458381	NA	NA	NA	NA	0.0260294	NA	0.480252	0.6089	1.81031	NA	0.386417	NA	0.674695	NA	NA	0.668311	0.528348	NA	NA	0.0831553	0.441861	0.239313	NA	NA	NA	NA	0.106855	0.367707	NA	NA	0.593477	0.514536	NA	0.0749538	NA	NA	0.0230049	NA	0.515143	0.271006	NA	0.602229	0.399272	NA	0.244806	0.72414	NA	NA	NA	NA	0.526597	NA	NA	NA	0.286982	NA	1.2191	NA	0.134145	NA	NA	NA	0.532912	NA	NA	NA	0.325315	NA	0.15745	NA	0.123143	NA	0.384443	NA	0.396574	NA	NA	0.415421	NA	1.2294	NA	NA	0.404474	NA	0.510671	0.418012	1.05199	NA	NA	0.698675	1.47756	0.18842	0.984147	0.0747606	0.254731	0.25579	0.205208	NA	NA	NA	NA	NA	NA	NA	NA	NA	0.403618	NA	NA	NA	NA	NA	0.677316	0.440946	NA	0.500805	0.108119	NA	NA	0.449532	NA	NA	NA	0.0564255	0.101027	NA	0.485458	0.428516	0.65587	0.743101	1.31439	0.481938	NA	0.656767	NA	0.473166	NA	NA	NA	0.525584	NA	2.09734	NA	NA	0.762476	0.428957	NA	NA	NA	0.374353	NA	0.28316	NA	NA	0.625771	NA	0.464824	NA	NA	NA	NA	NA	NA	NA	0.566485	0.540002	NA	NA	NA	NA	1.86571	NA	0.48572	0.493106	NA	NA	NA	NA	0.05797	0.382441	0.276729	0.207702	NA	0.240381	NA	NA	0.420541	NA	0.290093	0.198764	0.250244	0.335518	NA	NA	0.348002	NA	0.221436	0.319907	1.74479	NA	NA	NA	NA	NA	0.108555	0.412823	0.382841	0.204599	0.387022	NA	0.306575	0.527721	NA	0.147827	NA	NA	NA	0.572353	NA	NA	0.101636	NA	NA	NA	NA	0.207511	NA	0.51181	NA	NA	0.619873	NA	NA	NA	0.343329	NA	0.302238	0.246034	0.289018	0.807619	0.335259	NA	0.349056	NA	NA	0.215148	NA	NA	NA	NA	0.245621	NA	0.323147	0.300485	0.12633	NA	0.363308	0.530937	0.361947	0.340088	0.27954	NA	NA	0.970196	NA	0.454301	0.577588	0.362908	0.284317	0.384341	0.397757	NA	0.766273	0.383787	0.377308	0.28775	NA	0.36017	0.336366	NA	0.27237	NA	0.2574	0.358671	0.196304	0.42727	0.143624	0.335457	NA	NA	0.714161	NA	0.451213	0.357764	NA	NA	NA	NA	NA	NA	NA	NA	NA	0.319804	1.21061	NA	NA	NA	NA	NA	NA	NA	NA	NA	0.236948	NA	0.297367	0.341636	NA	0.347625	0.345097	0.321379	NA	0.91626	0.485867	0.201716	0.305603	NA	0.361915	0.754116	0.424624	NA	NA	NA	NA	NA	NA	0.760382	NA	0.575085	0.291092	0.271323	NA	NA	NA	0.310429	0.50742	NA	0.277589	0.339448	0.408006	NA	NA	0.352763	0.357423	NA	0.3335	NA	NA	NA	0.197913	0.338138	NA	NA	NA	NA	NA	0.217505	0.292661	NA	0.252398	0.44618	0.389892	NA	0.482673	0.361125	NA	0.958003	0.433864	0.197462	0.250568	0.291328	NA	NA
ENSP00000229729	0.34146	1.70031	0.118676	0.249253	NA	0.397417	0.239213	0.78655	0.358594	0.0906596	0.16501	0.251427	0.171352	0.14721	0.13291	0.0202426	0.392153	1.04576	0.580109	0.112714	0.267747	0.278757	0.151746	1.08726	0.908824	0.242673	0.27426	1.06025	0.291941	0.975336	0.730602	0.487452	0.135349	0.312355	1.21917	1.41511	0.687961	1.45598	0.433381	0.194371	0.817482	0.451054	1.52494	0.384251	0.320466	0.0789801	0.223399	1.17437	0.596012	NA	1.21212	0.121729	NA	0.633441	NA	0.62952	NA	1.91726	0.170383	NA	1.54874	0.557352	0.502252	0.480332	1.70699	0.584406	0.393054	0.570612	2.18685	0.469409	0.334316	NA	0.404057	0.603498	0.365184	0.465848	0.375587	0.65274	0.474637	0.564523	0.776891	0.570075	0.353852	0.276194	0.306798	1.04268	0.358283	0.446679	0.426632	0.5136	NA	0.674643	0.323909	0.507107	0.424164	0.417691	NA	0.633236	0.520391	0.482266	0.577104	0.641638	0.239001	0.326684	0.413818	0.551539	0.438082	0.15181	0.558112	0.307581	0.777891	0.390838	NA	0.3003	NA	0.128254	NA	0.421323	0.488258	0.351197	0.524059	0.204061	0.512045	0.413371	0.283768	0.80358	0.283738	0.30548	2.17541	0.369135	0.393916	0.366422	1.04567	NA	0.689977	NA	0.0909751	0.813262	0.32468	0.856358	0.545493	NA	0.557765	0.681084	0.573183	0.667186	0.563247	0.52709	0.531015	1.56525	0.597902	0.7542	0.623199	0.418379	0.53752	0.579518	0.5436	1.2773	0.678342	NA	NA	0.499275	0.790728	0.89949	0.603176	0.409703	0.755466	0.427264	0.427688	1.66628	0.452041	NA	0.684714	0.218945	0.444977	0.363992	0.282802	0.244378	0.775015	NA	0.325592	0.53968	0.579349	0.502801	0.721089	0.516791	2.55818	0.250428	0.26609	NA	NA	0.691415	0.646954	NA	0.322511	0.565537	0.402178	0.404646	NA	0.325597	6.14549	NA	0.4818	0.39518	0.475981	0.656485	0.448748	0.399666	NA	0.715199	0.583322	5.50502	0.607368	0.496176	0.566194	0.518927	0.544466	0.71639	0.762131	0.471361	1.2638	NA	0.254679	NA	0.530222	6.24174	0.467156	0.550962	0.704133	0.677918	0.782261	0.462008	0.49204	0.437018	0.921384	4.47546	1.09727	0.861076	0.384026	0.674033	0.617046	0.277517	0.616894	0.793356	NA	0.632668	0.411147	0.662263	0.862674	0.610177	3.14567	0.574239	0.537028	NA	0.387887	0.658832	0.69229	0.234782	1.09724	0.496208	NA	NA	0.275606	1.05655	NA	0.222107	0.433311	0.209975	0.430636	0.244235	1.15419	0.896076	0.0656388	0.919506	0.412618	0.285635	0.365062	0.474892	0.271336	0.288076	NA	NA	NA	0.277812	0.337853	NA	0.37111	0.750014	0.441163	0.368245	0.313979	0.249579	0.231052	0.860897	0.715239	0.329837	0.373588	0.35848	0.408993	0.659804	0.694544	0.640316	0.539428	NA	0.372173	0.619762	0.559168	0.686948	0.393587	0.221338	0.358065	0.43768	0.435415	0.507794	0.531228	0.401773	0.338047	0.607038	0.385036	0.944549	0.528586	0.44321	0.651905	0.71033	0.208668	0.442412	0.399976	0.33356	0.193496	0.414468	0.354053	0.49234	0.892665	NA	0.346173	0.275909	0.0795761	1.10691	0.297814	NA	NA	0.324477	NA	0.283331	0.229345	0.23207	0.279046	0.378766	0.16748	0.0715384	0.1686	0.281266	0.245044	0.263758	0.325681	NA	0.236293	0.476972	0.408192	0.0885322	0.313246	0.177261	0.506907	0.358651	0.184356	0.151668	0.30923	0.29294	0.24187	NA	0.651296	1.22312	NA	0.773639	0.293701	0.159678	0.275107	0.321783	0.306543	0.384815	0.477074	1.12721	0.496948	0.335608	0.951477	0.363122	0.441198	0.505053	0.411651	0.406162	0.532597	NA	0.781427	0.385574	1.84413	0.381069	0.421538	0.26286	0.407106	1.86048	0.473995	0.559731	0.491399	0.940533	0.440024	0.762108	0.35728	0.988504	0.451225	0.559162	0.764513	0.245609	0.42792	0.324327	0.482877	0.942302	0.669648	0.420318	0.249353	0.469514	0.600677	0.181415	NA	0.660147	0.508806	0.188912	0.303066	0.443272	0.212046	0.335447	0.309159	0.713094	0.314509	1.03431	0.499565	0.518048	0.631945	0.223428	0.619448	0.214965	0.633457	NA	0.178766	0.165777	0.411096	0.685655	0.35505	0.362716	0.236752	0.46673	0.600698	0.336379
ENSP00000229794	3.50776	3.64994	3.94974	4.37509	2.37251	3.99432	6.39576	3.3117	4.00791	4.75751	5.12162	3.95762	2.79099	3.3418	3.60502	5.80771	3.91979	3.8112	4.45262	5.58268	3.06601	3.37177	5.73099	3.70392	4.77733	4.23843	3.97972	5.99803	3.67	4.63863	4.13258	5.16198	3.80311	3.39689	2.74999	3.53629	4.3648	3.19272	3.84822	5.24016	3.54875	3.92589	2.60877	3.84637	3.75164	3.56364	4.45867	5.00658	3.99041	4.13823	5.38976	5.34724	1.5252	4.78068	1.15688	6.35548	2.61688	4.75699	5.03458	4.09338	6.56038	3.6935	3.65332	3.84549	1.05557	4.33638	4.64836	4.16853	4.2326	3.98033	3.71981	2.50737	5.03402	3.91985	3.84643	4.47358	3.20067	3.8489	3.69671	7.91214	3.43926	5.86368	3.35726	4.60598	4.75901	3.47535	4.43382	5.31552	3.65328	4.00936	2.76916	3.21326	4.63209	3.55039	3.61333	3.66018	2.64804	5.68316	3.98388	3.22108	3.19086	4.32784	4.19786	3.72999	2.97781	5.02786	3.43866	5.0813	3.42135	3.74181	4.79715	4.40517	4.75247	3.80473	2.7642	5.83862	2.62609	4.14187	4.07409	3.65797	3.85866	2.95393	3.86655	4.0839	3.49162	3.66543	5.21002	3.94962	3.75815	5.10412	3.57721	3.71381	7.08817	5.64923	5.99939	0.648084	5.05903	4.55814	3.71698	3.91485	3.60185	2.06389	4.61536	3.45338	5.00278	4.93933	3.62038	3.56356	4.33073	3.55788	3.45239	3.34968	3.70822	3.69108	2.42528	4.3097	3.88256	4.23382	2.79481	2.74618	3.2208	3.54725	4.51868	5.23418	4.90925	2.63937	4.39665	3.48191	3.20861	3.68515	6.26996	3.79389	4.31565	4.2637	4.29671	3.85833	3.88458	3.05857	4.16861	5.60252	4.59511	5.24018	3.41467	3.51107	3.85561	3.86619	4.55134	4.13623	4.65337	4.00388	3.54579	4.34857	4.83441	1.26468	5.02688	3.45266	3.55161	3.54003	2.04541	4.60011	4.49752	4.42861	4.06524	3.46412	3.60761	3.76416	4.19129	3.84587	1.8469	2.33455	3.51813	2.78945	2.63241	3.57023	4.01865	3.65564	3.22681	3.58282	3.38214	4.4962	4.98128	4.94458	4.20403	2.98608	3.4854	3.91116	3.25368	3.20816	4.16868	4.36983	3.89956	3.33135	4.82091	4.99675	4.40408	3.13177	4.29914	3.38	3.28444	5.39028	4.00793	4.36213	4.9439	4.25859	4.71067	3.61242	3.74791	3.32852	4.13055	4.80849	3.65343	3.87013	4.19211	3.13451	4.10913	4.44908	4.11174	4.1097	4.7112	3.43468	3.38397	3.322	4.10708	3.20745	4.06731	3.38023	2.8743	4.21598	4.6629	3.42985	2.84964	4.92137	4.37219	3.58486	3.53134	4.11995	3.83639	3.70231	3.38267	2.90318	1.99499	3.1058	3.51372	3.4061	3.66188	3.97936	5.37771	7.53895	4.61161	6.12423	3.99774	4.90178	7.03395	6.07223	6.72054	7.70958	6.30502	4.37813	5.66921	4.72623	3.79469	3.8899	4.19481	3.39047	6.76228	4.23743	3.83285	3.96243	4.07036	3.69191	4.15682	4.22311	3.89519	4.16746	4.52231	4.53643	4.06015	3.87744	4.15636	4.13277	3.91301	3.50548	5.43382	3.9109	4.25971	5.61559	3.51072	5.23882	4.36217	4.66449	3.64571	5.39041	4.22352	5.42808	4.4241	5.15222	5.37903	4.94948	3.62465	2.94823	3.28825	4.63813	3.40557	4.72944	3.38237	4.26324	3.40529	3.84704	4.74438	4.41018	6.40532	4.22525	3.64352	3.53025	3.654	4.62569	4.32802	3.46167	3.71831	4.69488	3.6787	3.70303	4.50075	4.28358	4.87424	4.12761	5.90689	5.21976	3.3841	5.041	5.54325	5.08988	2.88391	4.01891	4.43047	4.26052	3.40376	4.00721	4.04125	3.67487	3.66263	5.34886	8.27733	4.42904	4.16018	4.11739	4.61616	6.60592	4.67681	7.71502	3.46318	3.04519	5.75045	4.46836	3.51969	4.21352	4.56568	5.046	4.15573	5.33132	4.86807	3.85477	4.00338	4.10349	3.99324	4.84347	5.85531	3.97531	5.9396	4.25544	4.74873	5.3466	4.52954	4.12803	4.06944	2.38244	3.98464	4.00051	3.44148	3.47942	3.54704	5.42846	6.58668	3.48658	3.71821	3.98987	5.46442	3.65573	4.15395	4.62807	3.95429	4.32515	3.1863	5.74951	4.56456	4.27476	4.67849	5.58039	4.27991	5.02438	3.03344	2.19267	5.26249	4.23704	4.42772	2.46938	4.14644	3.73044	5.25374	3.80831	4.80903	3.86654
ENSP00000229795	1.06492	0.959202	0.547881	1.19776	NA	0.769259	3.77344	1.48151	0.848183	0.983546	1.03827	0.66226	1.96092	0.290758	0.250536	2.94821	2.05364	2.97513	3.11253	2.3243	2.68789	1.58828	2.92318	2.58821	NA	0.417095	0.514461	0.734363	NA	2.35018	0.587074	0.455471	0.318807	0.541473	0.883287	2.5241	1.79143	2.69965	0.557375	3.50063	0.44228	1.60518	NA	0.211942	0.575988	2.75399	2.01599	2.01784	0.190463	1.90495	2.84705	2.68159	NA	1.96616	NA	2.74126	0.295147	1.68022	2.4069	3.04141	2.95131	2.2295	1.8851	1.90434	NA	1.72625	1.91751	1.48745	1.98559	2.18706	1.47814	NA	1.82625	1.28907	2.43944	1.85198	1.74491	1.96101	1.95338	4.13087	1.96922	4.97847	1.74415	1.01517	1.96369	NA	1.86311	2.79746	1.92556	1.99133	6.2744	1.78358	2.07572	1.62126	2.05238	2.22363	NA	2.60124	2.23776	0.727279	NA	1.33192	NA	1.4962	1.39992	1.48304	1.52822	2.20367	NA	1.3755	1.70507	1.25753	1.64418	1.05439	NA	1.77738	NA	1.49702	1.33137	NA	1.64464	NA	1.21887	1.95426	1.43164	0.996777	2.02092	1.11797	NA	1.06975	1.39003	1.99752	2.46578	1.21626	2.04376	NA	2.9884	1.60931	1.92176	1.995	1.80621	NA	1.86648	1.4558	2.22326	1.87297	1.67651	2.0658	1.59854	1.21292	1.36683	1.72913	1.94257	1.84975	1.19281	1.34502	0.426326	1.49975	1.2451	NA	1.34306	1.82247	2.1066	2.01006	1.73205	1.28305	1.63516	1.86632	1.66797	1.35814	2.6295	NA	2.10302	1.96895	1.72274	1.07479	1.36764	1.56785	0.947838	1.2879	1.4108	3.8797	1.13011	1.76598	0.404678	1.3641	1.28042	1.39143	0.871908	0.470003	NA	1.40505	1.41743	NA	1.43643	1.35617	1.21443	0.885482	NA	1.17579	NA	1.25158	1.59013	1.00912	1.50646	1.28385	1.76689	1.46611	NA	0.914708	1.32521	0.502291	1.48469	1.57273	2.2241	1.85991	1.56065	1.80319	1.60907	1.27147	3.44264	2.4288	0.961386	NA	1.61433	4.12271	1.46342	1.64564	4.39425	1.96065	1.2696	1.86773	1.73153	2.33109	1.84903	2.35711	3.0535	1.94867	2.07192	0.949337	1.08384	1.27054	2.53945	0.961623	NA	1.19067	1.14202	1.00075	1.15848	1.43401	0.910525	1.49033	1.58761	NA	1.47674	1.36178	1.16794	1.20857	1.42826	0.867009	0.726107	NA	1.02814	NA	2.25924	1.54073	1.14388	1.67449	1.77873	0.706408	NA	1.11114	1.25521	0.968052	1.63223	0.732331	1.01011	1.77673	1.30692	0.894703	NA	NA	NA	0.560659	1.4532	0.514392	1.20452	1.28753	1.44405	2.39252	1.28789	1.22004	0.944959	1.86108	1.18213	2.11318	1.45899	1.09756	1.48912	1.46799	1.42862	1.69491	1.45359	NA	2.16684	2.15864	1.46551	1.37208	1.17794	NA	1.55104	1.36601	1.4974	1.18857	1.29491	1.52417	1.2601	0.933092	1.07037	0.648756	1.07433	1.48535	2.29742	1.23194	1.24602	1.53454	1.33116	1.30355	0.802265	NA	1.61927	8.14467	0.552564	1.6749	0.65577	1.37273	0.510753	1.4794	0.767236	0.527574	1.96852	0.573458	NA	1.66964	0.895558	1.72658	1.25692	0.535359	1.58359	2.04629	3.36707	1.921	1.88153	1.33075	1.63113	0.575288	1.99228	1.29903	2.0323	1.75483	0.915836	1.67581	1.38664	NA	1.75932	NA	1.80016	1.84358	1.1357	2.75388	2.56273	1.61102	0.731893	2.67137	1.92896	1.63305	1.18022	1.38144	1.70194	1.4429	0.899552	2.19966	2.2194	1.13903	0.92613	0.928308	1.08788	1.52145	1.15484	2.04688	NA	0.979513	NA	1.15284	NA	1.24954	1.23791	1.27275	1.08325	1.72312	1.28363	NA	1.10769	NA	1.1813	1.47882	1.08759	1.44905	1.64704	1.39482	1.00782	1.40775	1.15039	1.09004	1.14792	NA	1.36376	1.30696	0.508467	0.967965	1.23346	2.22097	1.40441	0.671242	1.24409	2.58701	1.50592	1.21255	1.0761	1.50994	0.803672	1.19894	NA	1.18817	1.29402	1.18223	0.651768	1.42765	0.870188	0.778998	1.2088	NA	0.872362	1.14043	1.00732	0.586267	1.53279	0.876325	1.0222	1.54392	1.22896	1.07511
ENSP00000229812	1.14158	1.12651	1.48722	1.48977	1.05769	1.89416	1.95077	0.8904	1.33048	1.72371	1.88978	1.21646	1.13629	1.21055	1.54555	1.0178	1.50097	1.2417	1.5892	1.8351	1.1861	1.16679	2.32729	1.33514	1.33408	1.51247	1.01982	1.6785	1.42506	1.632	1.49053	1.85648	1.38781	1.25058	1.03351	1.28602	1.87375	1.11663	1.41994	2.10684	1.28806	1.48036	0.909379	1.25282	1.57673	1.51372	1.46227	1.7562	1.52363	1.24323	1.74433	2.4256	1.18136	1.53066	1.86267	1.7969	1.14253	1.39086	2.3524	0.909124	2.13644	1.26894	1.20564	1.32007	2.63452	0.898565	1.43362	1.7699	1.15515	1.25785	1.31324	1.46449	1.9924	1.73032	1.42832	1.79354	1.80919	1.45343	1.35959	1.72348	1.35733	1.93631	1.20811	1.49972	1.74737	1.43973	1.8761	1.33192	1.24821	1.4616	1.48858	1.49372	1.65403	1.29147	1.38289	1.46051	1.11632	1.92398	1.38738	1.44994	1.26931	2.01449	1.51691	1.44347	1.17102	1.72254	1.53364	1.71512	1.24816	1.53156	1.59131	1.74156	1.89965	1.57541	1.50174	1.91282	1.4262	2.27748	1.34542	1.27046	1.30171	1.14907	1.12852	1.13542	1.4579	1.57626	1.86811	1.52386	1.53382	1.53965	1.35208	1.34058	1.39969	1.74462	1.86885	6.46753	1.86557	1.7291	1.51126	1.51959	1.38541	1.22814	1.89873	1.58499	1.57658	1.80433	1.33884	1.25951	1.33136	1.50638	1.22733	1.34044	1.53441	1.5806	1.06218	1.67063	1.87858	1.66131	1.3203	1.76715	1.34228	1.58784	1.80324	1.52255	1.84396	0.935001	1.35186	1.33752	1.07985	1.16785	2.12549	1.2625	1.41103	1.7249	1.38835	1.16247	1.40394	0.942959	1.14133	1.32789	1.67906	1.80158	1.18723	1.286	1.18517	1.23621	1.41689	1.26022	1.97621	1.26964	1.46448	1.52072	1.63987	1.88246	1.80351	1.37082	1.17873	1.43149	1.04414	1.67857	1.51929	1.64392	1.74616	1.40568	1.40898	1.39757	1.81914	1.40936	1.2091	1.17902	1.68805	1.32236	1.2311	1.43907	1.40782	1.48474	1.3331	1.57577	1.18458	1.48185	1.30512	1.57574	1.60856	1.71625	1.60428	1.71788	1.05524	1.37004	1.69562	1.99495	1.53691	1.29852	1.93806	1.93969	1.90993	1.47376	1.26553	1.24638	1.43249	1.88769	1.59918	1.70997	1.62988	1.49662	1.24857	1.20029	1.64915	1.44364	1.67124	1.83129	1.53749	1.29249	1.66689	1.57697	1.7098	1.62649	1.45429	1.67697	1.75061	1.05928	1.3084	1.90712	1.49974	1.60166	1.43206	1.28615	1.23256	1.32851	1.82483	1.08009	2.09216	1.4795	1.64322	1.61272	1.3062	1.31826	1.34457	1.33127	1.31253	1.27531	1.50667	1.27182	1.61122	1.48216	1.45887	1.72204	1.82971	1.45828	1.72226	2.23334	1.21204	1.92009	1.49759	2.19193	2.05769	2.47781	1.72341	1.60987	1.73342	1.42635	1.15856	1.30283	1.58169	1.35544	1.93281	1.35379	1.34271	1.38141	1.44885	2.02901	1.62757	1.40478	1.57359	1.41471	1.0911	1.51402	1.37251	1.30792	1.43961	1.55281	1.88707	1.18591	1.94271	1.29674	1.49839	1.98009	1.45453	1.87061	1.59703	1.76483	1.39564	1.61083	1.29203	1.70972	1.17574	1.52068	1.79296	1.83736	1.58314	2.10279	1.49669	1.35163	1.67997	1.75954	1.52778	1.35121	1.45163	1.51017	1.69747	1.67352	2.0242	1.66526	1.09514	1.3752	1.22998	2.08307	1.46123	1.17065	1.05781	1.68188	1.45663	1.51246	1.75848	1.71627	2.09532	1.95529	2.45282	1.53961	1.09861	1.49231	1.45702	1.64858	1.15335	1.64411	1.41723	1.13559	1.53508	1.25174	1.35076	1.31945	1.18187	1.5688	1.42859	1.68045	1.03689	1.28808	1.27536	1.71431	1.70501	2.12751	1.54317	1.22715	1.58215	2.07485	1.4493	1.53841	1.37114	1.68053	1.42839	1.91763	1.49509	1.59993	1.03922	1.44891	1.30546	1.64406	2.52611	1.74767	2.29147	1.51408	1.59144	2.01422	1.32236	1.61527	1.34182	1.19981	1.70994	1.25313	1.59294	1.51401	1.15927	1.534	2.17478	1.29376	1.29197	1.53676	1.46923	1.47285	2.1666	2.02954	1.18479	1.42187	1.29061	1.27969	1.57188	1.6556	1.60093	1.97494	1.70882	1.78361	1.42929	0.93437	1.8424	1.82271	1.49252	1.12231	1.46553	1.7449	1.83088	1.31602	1.89562	1.67054
ENSP00000229829	NA	NA	0.683865	0.328955	NA	0.331103	NA	NA	NA	0.364377	1.39716	NA	NA	NA	NA	NA	NA	1.24665	NA	NA	NA	NA	1.39863	NA	0.915699	NA	NA	NA	NA	NA	1.14746	NA	NA	NA	0.565072	NA	NA	NA	NA	0.565534	NA	NA	NA	NA	NA	NA	NA	NA	NA	0.232009	0.671525	0.557328	NA	NA	NA	0.656344	0.426753	0.402851	NA	NA	0.756802	NA	NA	NA	NA	NA	NA	NA	NA	NA	NA	NA	0.426434	NA	NA	NA	NA	NA	NA	NA	NA	0.817169	NA	NA	NA	NA	NA	NA	NA	NA	NA	NA	1.00369	NA	NA	NA	NA	0.769702	NA	NA	NA	0.963113	NA	NA	NA	0.698906	NA	NA	NA	NA	NA	0.427955	NA	NA	NA	1.08326	NA	NA	NA	NA	NA	0.80586	NA	NA	NA	0.469467	0.512518	NA	NA	NA	NA	NA	NA	NA	0.508277	NA	NA	NA	NA	0.480082	NA	NA	0.339958	NA	0.567297	NA	NA	NA	0.54095	NA	NA	NA	NA	NA	NA	NA	NA	NA	NA	NA	NA	NA	0.955003	0.482045	NA	NA	0.846722	NA	NA	NA	NA	0.431054	NA	1.17969	NA	NA	NA	NA	NA	NA	0.470272	NA	NA	NA	NA	NA	NA	0.441669	NA	0.459652	0.604651	0.91931	0.623205	NA	NA	NA	NA	NA	NA	NA	NA	0.861725	NA	NA	NA	NA	0.641269	NA	NA	NA	NA	NA	NA	NA	NA	0.976675	NA	1.14915	1.25668	NA	0.796933	0.745248	NA	NA	NA	NA	NA	NA	0.379319	1.04189	NA	NA	NA	0.522898	NA	NA	NA	NA	NA	1.80106	NA	NA	0.918258	0.78015	NA	NA	NA	NA	NA	0.284714	NA	NA	NA	NA	NA	1.19022	1.50776	NA	NA	0.503932	NA	NA	0.845058	NA	NA	NA	NA	NA	0.930161	NA	0.848808	0.543877	NA	4.22589	NA	NA	NA	NA	NA	NA	0.268759	NA	NA	NA	NA	0.524026	0.575322	NA	0.592157	1.09161	NA	1.46338	0.522874	0.401717	0.494181	0.406209	NA	1.10193	NA	NA	NA	NA	NA	NA	NA	2.11338	NA	NA	NA	NA	NA	0.886423	NA	NA	NA	NA	NA	NA	NA	0.574444	NA	NA	0.657851	NA	NA	0.524274	NA	NA	0.337575	NA	NA	1.08768	1.47347	NA	NA	NA	0.919102	2.09117	NA	NA	NA	NA	NA	NA	NA	NA	NA	NA	0.846956	0.863134	1.00981	1.36368	1.1019	NA	NA	0.983705	NA	NA	NA	NA	0.524532	NA	NA	NA	1.14408	NA	0.828185	NA	0.53719	NA	1.34662	NA	NA	NA	NA	NA	NA	0.961423	NA	NA	NA	NA	NA	NA	NA	NA	NA	1.35422	NA	NA	0.392614	NA	NA	0.5703	NA	NA	NA	NA	NA	NA	0.433095	0.827495	NA	NA	NA	NA	NA	NA	0.702115	NA	0.210522	NA	NA	NA	0.416383	NA	NA	NA	0.325306	NA	NA	NA	3.31872	NA	NA	NA	NA	NA	NA	0.736184	NA	0.754278	NA	NA	NA	NA	NA	NA	NA	NA	NA	NA	NA	NA	0.890107	NA	NA	NA	NA	NA	0.471569	NA
ENSP00000229922	2.16548	1.99225	3.2382	2.7669	2.14834	5.13037	2.09435	2.87252	1.88367	4.58757	4.43269	3.45851	2.60895	2.60934	2.3385	4.71519	2.17821	2.86388	1.89562	4.49941	1.17424	3.23415	5.19964	2.50579	2.33732	3.10101	2.29473	3.04778	3.95261	3.18757	3.1164	3.24861	2.4826	2.04859	2.94606	2.59531	3.68789	2.73669	2.91828	3.35616	2.43899	3.69677	2.93431	2.85456	2.92686	2.3109	3.28198	2.51101	1.56723	2.42507	2.86766	3.71654	1.14256	2.13228	2.29425	4.66677	2.96109	2.13952	3.76079	3.42952	2.11226	2.24858	2.08711	2.43445	1.41407	2.61433	2.74502	3.35718	3.85652	3.25948	3.96408	3.62602	4.63632	2.86654	2.69353	3.69517	0.960956	2.38203	2.05207	2.26122	2.85566	3.39666	2.32088	2.73927	3.3517	2.71395	3.22448	4.42979	2.46921	2.51315	2.89142	2.22234	1.87414	2.99091	2.96028	2.2848	3.23943	4.63945	2.66173	2.32154	3.36147	2.06681	2.71439	2.40482	6.68448	2.41329	2.4678	3.58741	4.45788	2.92862	4.70506	3.72704	4.5034	3.22265	3.2677	4.69704	2.97634	3.33569	2.45607	1.65055	3.08707	2.36691	2.52488	2.88501	1.36456	2.32874	3.34289	3.22764	2.49159	14.7418	3.2325	2.41596	1.85325	3.3056	3.24192	1.70818	4.04305	2.59988	2.24682	3.27464	2.80165	2.2489	4.62535	2.34793	2.29984	4.74148	2.29655	0.787664	3.20224	4.89599	2.32982	2.40351	2.95317	2.51438	1.92331	3.38397	3.33053	6.19638	2.27794	3.00564	0.512258	2.47663	2.84142	3.97726	4.17995	1.97886	2.56482	2.47783	2.36252	2.37728	3.28156	2.53741	2.42768	2.74406	2.96018	2.41597	2.67399	2.45561	2.9018	1.2366	3.54686	4.22953	2.14957	2.5287	1.39608	2.36611	2.17632	5.08532	21.1923	3.95169	5.03391	3.50799	3.91073	0.68925	3.53806	2.94851	2.554	3.2294	2.39782	3.19371	2.2112	3.54278	2.82031	3.02341	2.36132	2.49993	2.26732	2.3346	2.48491	1.97804	2.39837	2.00711	1.57405	2.92205	2.75596	3.12267	3.08548	2.62864	2.88273	5.13749	3.6487	4.62564	3.9317	2.47512	2.56749	1.51501	2.06299	1.56801	2.96137	2.72248	2.88792	2.12817	3.15287	5.52564	2.72037	3.71246	2.25531	1.97599	1.59869	0.801532	3.84408	3.6413	2.96573	3.559	2.42516	2.38108	2.78484	1.98242	4.33777	3.9858	3.36266	2.24217	5.14102	2.69212	3.04558	3.10679	3.44192	2.77195	3.11464	3.11651	2.41384	3.63218	3.02045	3.31284	2.41137	2.86807	2.60793	2.67734	4.02132	2.28472	2.63039	2.70049	0.589648	2.26358	2.07624	2.0192	2.3576	2.21236	3.25994	1.20689	2.28375	0.685366	3.88141	2.34673	3.15443	4.57753	7.50236	4.81211	2.86619	2.96888	2.53054	4.0076	3.44682	2.74126	1.69345	5.20468	3.24085	2.31797	5.76514	2.25911	2.59813	2.34627	2.55387	3.32595	3.02071	2.72527	3.13158	2.64002	3.18332	3.49503	2.67568	1.75894	2.44413	3.13124	2.43379	2.53677	3.03464	4.60599	2.83897	3.55613	3.55885	2.6204	4.49817	2.47225	2.78907	4.04279	2.19456	3.63645	2.63592	3.67701	3.10071	3.85185	2.66195	3.34784	1.93116	3.29394	3.061	2.89011	2.30782	2.25913	1.32734	1.75986	2.04462	3.44652	3.27693	2.76411	2.38073	2.58855	3.43925	6.3792	3.56446	2.47082	2.46192	2.12888	2.21712	3.62138	2.10559	2.08977	2.73588	2.66712	2.36068	2.28741	3.05062	2.64274	3.31442	3.16246	5.09306	3.92485	2.89737	4.18912	1.02095	3.36747	0.94121	2.85973	2.19052	2.26582	2.41877	2.53761	2.72159	2.4335	2.90008	3.30051	3.64083	3.24184	2.43217	2.73093	3.26269	4.9229	2.99902	3.24145	4.72594	2.4571	2.98058	5.15437	4.55895	2.88247	2.97202	3.65833	3.39508	3.76111	3.72737	3.32711	2.79701	4.27178	2.78116	4.4067	1.47797	3.42097	3.26219	2.51718	4.17764	4.86194	3.18956	3.23712	6.01152	2.65859	3.03265	2.91309	3.23823	2.85857	2.38195	4.11646	3.16125	2.24002	2.5796	3.69694	4.9054	2.37962	4.68893	4.63211	2.81804	2.49442	2.45892	2.70936	4.54751	2.73978	3.30437	2.27011	2.85307	3.56296	1.55508	2.28991	4.31403	2.98532	2.49098	1.56308	2.83514	3.06895	3.44037	2.62998	5.11396	3.02332
ENSP00000230036	13.2145	15.3987	7.87025	9.07344	17.4493	8.62002	2.99969	15.7117	5.95249	13.3953	12.6737	10.3789	11.0132	11.4448	9.97823	7.18611	8.10485	7.58278	9.40456	15.3007	7.12774	9.61979	7.29007	10.6185	9.743	6.01987	6.26501	9.61544	19.1526	13.2712	8.69478	24.8464	18.2462	7.11187	33.5784	6.03214	13.6849	8.44814	5.81578	28.8443	9.15164	40.0512	24.8338	12.1372	36.1496	7.26221	6.62225	10.5136	11.065	16.3381	7.23656	6.42514	17.7726	13.8578	21.6294	10.4752	14.4225	27.1212	19.6278	10.69	9.95708	10.1091	10.7677	7.56247	16.9821	6.5923	13.8484	5.50385	22.0712	12.1703	30.2783	22.2036	11.4828	17.7876	8.73074	12.9479	4.87847	12.2769	11.1804	8.67934	6.48665	6.7631	17.6418	7.78002	8.76436	15.7729	9.2553	11.6005	9.94256	14.6063	11.3887	8.47289	7.44138	60.0549	5.98369	9.73665	9.53013	6.80909	10.0143	11.2968	24.1018	6.56243	8.22019	5.89313	7.93415	52.7549	8.42088	7.95169	23.9508	5.54395	19.5113	8.34943	5.07065	23.5624	16.0442	6.19769	21.6259	25.2259	14.4988	7.91076	5.90871	48.3428	6.59626	10.0847	8.87999	19.2449	11.2628	11.5626	15.6537	4.07857	9.0189	8.55639	9.34409	9.90742	9.80784	37.832	8.46741	12.795	7.69745	9.79628	4.94509	9.74075	18.7141	8.17158	5.71116	9.52568	9.30334	8.64874	12.885	23.1967	14.2616	11.5233	7.11387	4.37459	6.00461	6.91171	13.7031	19.9502	7.75587	17.5543	7.51723	7.80925	26.3484	12.5486	9.71876	7.05683	10.0469	7.31207	8.55895	14.7751	20.6583	17.6893	8.59352	10.0602	7.01587	9.60022	22.8146	5.17644	5.5713	14.6039	19.2175	15.2096	8.45787	9.3913	9.25954	9.06858	12.3858	7.82398	4.37082	20.4161	10.5207	6.69056	11.5131	19.857	10.5575	4.83978	6.05534	15.0165	8.91663	15.8	13.883	12.3945	12.2065	5.44951	7.08402	13.365	7.55557	11.493	10.7095	26.272	7.89258	28.42	8.34317	9.3924	8.54037	6.99303	8.13182	5.91831	7.95531	13.8017	10.6795	12.6921	14.8797	22.0817	7.1273	10.6885	8.61984	13.7574	8.38939	10.518	19.7015	8.00408	8.49555	12.6928	10.0627	19.8265	12.3783	8.08612	9.28798	3.64645	12.1606	13.2824	24.9226	16.9437	6.62163	7.24387	7.02658	10.0686	10.6973	21.5217	10.7649	11.7472	14.0004	10.2025	12.2774	5.5479	5.08058	6.5939	17.9359	5.81303	6.22276	23.415	8.16198	20.9721	12.3214	7.63757	4.88862	16.6919	10.6464	10.6767	48.7684	8.76309	3.92246	8.77319	10.3709	16.5891	6.64954	3.4882	9.11983	9.00372	18.8621	16.0745	21.1905	8.68428	15.0366	11.8364	14.2564	29.1615	9.69834	6.18115	10.4853	8.97201	6.1921	7.70413	9.64797	7.48745	11.4307	9.9199	6.69429	7.47309	5.56024	9.2433	7.20003	10.8265	3.25968	6.09261	5.09963	11.3728	7.82408	16.9276	6.51528	6.55739	9.13009	7.177	9.23558	10.8652	4.24221	12.0278	5.69004	11.4771	14.6474	9.40109	9.73109	6.52597	12.6624	18.4232	7.63027	12.4878	16.4202	15.8114	14.6467	24.5119	5.14254	6.65692	8.7673	7.54603	11.1858	6.25699	11.5108	36.6436	15.8711	12.772	19.6879	20.8833	9.11736	3.69572	5.70842	4.74016	40.2403	5.41628	20.4224	7.62086	14.3934	11.9892	10.1769	11.7143	11.7056	4.77853	8.1066	9.7489	7.93078	9.22537	7.74333	16.2997	9.33415	28.1273	6.13428	7.08389	32.6851	3.04842	4.67275	5.66055	14.2045	9.27993	10.1642	6.49102	19.1808	10.329	10.4343	14.0187	4.87556	12.3644	9.27817	5.87467	5.21555	11.7852	11.5754	9.76417	12.535	3.29994	16.923	7.11672	13.5298	22.0995	29.591	8.57879	7.76296	18.5337	9.20074	9.5081	28.6967	20.0475	5.55921	10.0279	5.19478	21.0916	4.57206	13.5308	6.7606	10.8447	14.6378	9.83796	13.3475	9.30246	25.3779	29.743	10.0182	7.92737	24.588	43.3324	6.72346	7.59028	9.62599	14.7446	11.4046	22.3817	25.2725	7.29615	12.8117	27.0491	13.286	13.1017	26.7943	10.451	21.9411	7.68055	24.6045	7.91788	9.79072	14.0563	11.5273	31.4452	12.5352	8.27664	20.1567	15.0589	4.48847	17.3274	16.8251	8.79467	17.4544	8.78072
ENSP00000230048	28.1711	15.6493	22.5024	5.47527	3.55113	3.03995	5.17827	20.2895	12.2271	8.7417	8.45097	17.0729	26.4704	29.796	41.8221	20.9729	24.1263	25.4474	4.10322	3.84867	8.71547	19.7598	7.83195	32.0841	4.71376	22.7646	13.5598	8.98193	4.96702	4.5307	21.1764	4.11408	1.54883	39.5106	2.99497	29.8561	6.37178	32.1471	19.1049	6.29424	31.8065	6.76805	4.2704	22.143	3.68052	29.817	5.16419	3.28287	6.20739	2.56837	2.09375	3.63285	2.77459	8.50691	9.10393	5.46707	6.88207	5.36728	5.85982	27.3169	4.00054	26.6097	27.8587	36.7148	16.2862	19.2635	2.96503	28.0512	4.58673	17.8027	3.16597	3.40708	9.80034	3.88817	25.648	5.68024	24.9131	24.2742	23.3137	6.00188	34.0219	3.24042	15.9232	4.12555	3.5919	2.97313	6.32502	7.96036	31.384	12.6142	2.35053	38.2627	10.889	5.1429	34.0651	27.0588	8.77317	4.91487	25.3589	24.9324	11.9741	10.4338	2.16863	27.4133	20.9828	1.93119	36.2797	4.63049	1.57472	16.9084	6.24712	3.35409	5.65534	1.40506	4.11278	6.8077	4.4708	5.71689	20.7709	0.441408	11.4077	9.86652	4.95136	17.1605	15.6366	3.54676	9.63909	9.18036	4.66714	8.29829	26.35	30.8382	2.86746	6.19758	4.47576	3.58002	15.024	3.34622	16.2943	12.2272	32.7663	6.03697	5.85899	22.2612	4.46928	5.89945	14.5523	28.8485	7.01427	5.79725	27.5699	27.0751	25.3452	26.2603	28.3684	1.80394	2.14484	5.73072	28.344	1.47449	18.3562	25.9594	4.48306	4.31328	1.98508	22.437	3.23242	22.5282	22.2632	2.35622	2.97193	2.79529	24.6911	6.9643	15.1921	22.1607	4.99169	31.0186	19.0523	3.41347	4.80683	3.42486	27.3371	31.427	7.19048	16.7375	3.22255	22.3034	8.7753	3.34215	8.14771	11.779	5.30308	1.11869	3.6111	30.1391	29.4605	7.2246	29.793	5.60333	4.65973	5.26882	8.94027	30.2292	19.5588	22.8844	4.18275	28.6993	3.55506	15.8017	23.4197	1.82982	10.9794	28.4792	11.5881	15.3788	24.1959	25.5806	19.7504	11.8413	3.15263	6.26719	7.08635	2.92942	36.8125	9.78675	26.4621	27.3426	4.82457	6.09718	3.28653	21.8002	5.76826	20.0585	4.33258	2.48856	6.63786	26.4571	14.4537	8.16688	7.83689	6.95416	6.37299	2.95933	2.74355	20.4245	23.3531	5.44062	6.39128	3.61829	2.3415	21.9498	4.20034	3.33963	6.18734	20.1895	14.695	27.3016	1.67418	31.6387	33.7949	3.7651	21.6231	2.68499	4.48137	34.6073	28.0776	4.3919	4.7518	35.9851	7.45696	5.71602	9.21746	28.89	23.0351	3.393	25.7474	33.6712	34.5124	18.5626	2.22079	2.80338	22.5424	22.6576	23.9949	2.95004	3.80032	2.96346	8.05127	1.92765	15.4542	6.2418	2.12946	0.288689	0.807397	7.43619	6.15673	6.74384	5.21993	11.146	23.0527	19.6769	24.7111	7.07573	2.46824	20.7899	18.8681	22.5672	24.6026	5.09758	29.6712	5.07226	27.6654	20.6689	28.6365	8.15446	27.051	21.2145	19.7331	5.34939	2.97885	25.7246	7.12418	31.5247	12.7316	5.75179	26.1474	4.84718	3.66794	3.72871	26.7342	9.99143	18.3511	8.23675	21.2529	11.5133	8.46496	11.9638	33.3107	2.79775	37.69	12.7972	5.71975	12.613	14.7632	29.9599	34.0011	37.9508	3.01467	4.32352	7.3695	23.0491	19.4397	30.0739	20.7329	8.03101	17.5517	33.4094	8.82306	6.13515	32.08	26.7144	4.1533	5.45366	6.82478	5.66529	4.8307	5.47057	4.56951	4.32606	6.21839	18.9588	40.2533	7.65652	41.5223	33.3387	4.95835	6.29305	18.5012	34.1404	44.9725	6.19979	9.85943	28.6503	32.2777	20.6167	18.5145	5.52609	20.0504	5.35373	22.3461	43.6659	6.02787	8.75904	3.86681	24.6972	26.2554	8.33815	35.5489	9.47475	5.75897	4.29694	30.3615	8.27823	49.1201	7.63467	6.5285	4.32779	10.357	25.9266	3.58247	7.91288	12.8463	33.6509	5.12983	5.41132	26.3542	34.623	4.55327	4.83967	31.3531	7.31634	5.69424	27.5025	31.5538	2.79297	13.448	35.9631	2.0469	6.59878	26.3455	7.7564	6.28229	11.3019	7.7611	23.246	5.97106	3.61306	24.9299	6.75625	16.6615	10.0446	7.33597	28.5327	21.968	40.4692	37.19	9.76582	8.8066	22.6922	7.83994	28.7134
ENSP00000230050	23.3899	24.8764	31.9467	34.937	14.2297	25.6223	40.3003	23.7533	37.0276	32.1121	40.9825	31.2601	16.9176	25.3547	28.8959	37.2956	25.2735	34.8654	41.6146	35.9028	25.3223	26.7485	38.8852	28.5295	32.4575	32.0861	26.3852	40.9811	9.80691	46.6627	37.7976	37.5253	27.7576	24.8753	20.2797	24.0601	36.6765	22.6424	27.9956	42.2681	24.539	29.5045	15.1265	30.6365	20.1891	26.8418	38.2796	41.8354	30.8125	37.7299	37.2538	35.6693	17.7776	36.979	19.2917	45.7365	6.88601	32.3476	46.6667	38.0498	53.4265	28.2038	24.4467	27.4157	18.039	29.1307	36.3296	32.4432	30.3105	34.6007	34.2636	5.21893	44.8115	11.8541	30.1442	35.7791	33.2624	30.8382	26.0625	47.8574	23.3634	52.4131	34.2295	27.2158	39.409	7.74348	40.0806	42.6148	28.2277	35.9957	11.9341	23.0984	43.0391	26.3529	27.0117	25.8308	12.9567	44.9457	28.7532	19.076	19.7329	36.9687	15.4877	26.8706	31.8191	28.283	23.3595	34.1198	20.4699	27.8326	38.9829	37.0916	43.4352	32.1421	5.61289	36.5702	13.0023	32.8866	30.1583	19.2631	28.7642	25.656	26.2168	30.877	32.646	26.6691	38.7541	28.3269	38.0173	39.8757	30.0268	27.6061	53.2501	36.6512	36.911	12.2071	33.6344	44.1989	30.3921	35.6399	27.2959	5.59675	33.3976	23.4952	46.1288	38.1122	25.726	32.1655	33.1416	29.7018	24.9976	21.5801	25.6273	27.6439	33.9818	33.4757	17.0031	38.6713	31.368	8.95035	34.202	28.8482	33.4022	35.9556	35.9913	19.9587	37.4123	25.3057	20.0983	21.6567	38.2461	11.0287	27.3128	48.4972	30.0329	24.783	34.1309	27.5567	32.7182	30.8721	36.2811	47.3085	21.8636	26.9678	17.7131	26.3308	28.0829	21.1531	31.774	11.557	11.3294	27.139	31.685	4.24836	34.4132	22.8395	25.5785	32.9815	21.1878	18.789	8.98956	22.8468	42.9329	34.9944	26.8814	24.4283	35.7693	27.2558	7.3383	27.895	27.4905	8.30207	31.2815	26.8391	33.7021	26.7162	26.6362	27.6336	25.437	15.7238	29.2593	34.2973	32.0907	11.4852	27.9784	24.8049	23.4964	22.2049	30.3922	44.1891	27.3247	21.1037	41.3372	34.65	26.8191	22.0831	33.495	26.2422	39.4387	62.7329	44.1096	26.7526	34.058	32.2133	10.0733	22.9752	30.6371	39.481	37.7222	35.031	40.6891	29.8695	35.5998	9.20966	41.3407	29.1355	28.0867	26.2045	30.8618	24.2231	27.4946	11.1566	27.6067	9.39913	33.3295	22.5142	35.1029	33.3051	32.9149	21.0364	9.90463	35.4765	48.7362	25.8902	21.8044	24.5443	26.5234	21.8182	20.7302	28.6928	6.84184	13.3633	16.9794	22.5691	31.1119	6.83041	28.7637	34.8735	29.3789	42.841	27.4969	10.6977	32.284	27.412	50.37	35.9341	21.6323	40.3793	35.4365	27.8398	22.0894	28.2283	28.6391	8.38603	34.274	27.3897	29.2682	24.5841	25.5914	9.51625	30.5761	46.5318	25.6097	31.4313	28.3779	43.8726	26.6661	26.5661	26.4515	12.5664	29.6098	26.2869	39.2754	25.2054	41.1947	44.9156	25.7159	37.2718	26.1481	28.2418	26.1661	37.469	33.9435	42.3656	28.2884	41.4251	38.9881	40.3498	28.5402	27.6308	25.9132	34.6452	11.3191	32.7851	27.9942	25.1591	23.0708	22.2557	31.5012	36.9735	43.8848	29.1793	28.9059	22.6514	24.6939	13.6639	29.5785	23.4962	27.7745	40.6936	24.1893	26.3563	34.1739	35.2878	41.6729	14.9474	42.0063	32.5309	23.3696	60.4564	57.3631	35.7821	34.8185	37.8962	31.5331	25.0331	31.5866	25.0442	27.3735	25.236	23.988	42.6632	54.4898	37.4255	22.1024	24.7171	29.9445	35.6848	30.0064	38.1755	13.0518	29.5357	43.5694	38.063	20.7602	26.9322	31.5275	25.7752	30.7549	48.7321	24.0789	23.6566	24.2012	26.2561	23.0035	30.7918	57.1291	27.7037	47.4351	30.2781	28.7085	39.137	35.0519	27.9773	33.8454	31.9365	31.642	28.1262	22.6056	18.1997	24.7459	43.207	40.875	21.9239	24.8604	18.3909	25.2013	24.0159	29.195	38.1699	25.0394	32.2113	7.46896	18.0589	36.5395	30.8036	27.2184	43.032	26.8383	35.1984	30.5017	24.421	32.724	32.7693	33.0448	22.5595	31.0155	31.9227	39.9445	26.232	37.4522	29.6142
ENSP00000230085	13.0114	10.7196	16.1179	10.228	7.28627	8.14366	5.30919	13.9234	13.4018	11.4721	10.7585	13.539	11.965	14.2846	14.0522	15.2815	12.0859	14.8805	9.02992	12.5654	15.5774	14.1443	14.1792	14.0577	8.72104	14.066	11.5538	15.3488	9.71241	11.6788	15.1289	17.8292	9.98721	13.3328	9.14877	12.6393	10.1532	13.8682	15.7475	15.1122	13.8431	11.5223	7.66038	12.31	9.11424	13.4327	10.7095	10.6938	8.87228	11.187	12.026	10.3414	10.1681	10.2165	6.97488	10.2886	8.21853	8.86862	10.4054	9.55352	9.14334	12.4302	11.5565	12.928	6.81901	10.3704	11.2665	14.9702	9.03164	12.2085	11.3909	8.27801	10.9255	12.3427	12.7607	13.1029	13.3259	11.3087	10.7225	12.494	12.8071	10.6212	10.0796	8.14603	11.5582	8.14992	9.03714	10.3243	13.1638	11.4625	6.57636	13.562	8.61173	12.5356	13.4431	12.112	6.36009	11.3856	13.1919	7.71877	9.46661	13.9141	5.66023	13.6772	11.82	9.91796	13.2733	8.18098	8.51403	13.2018	11.6229	9.62408	11.2343	11.7948	7.11051	15.3876	9.47561	8.86502	12.3999	8.2011	14.6718	8.76401	12.77	12.8779	7.74176	10.0463	13.6147	10.8206	7.43718	10.0775	13.2912	13.5978	11.4253	10.4683	9.51418	5.48959	9.32491	11.0051	9.6225	12.4707	13.0172	6.37187	13.1861	14.2752	11.1594	12.4658	13.6732	11.9774	12.1057	10.6971	13.982	14.1686	16.3355	13.373	7.60315	8.64443	9.83227	14.9381	8.48881	7.57056	10.4465	14.4215	9.41818	13.9745	12.8657	10.1551	11.0854	14.4982	12.0138	10.0017	13.9313	9.46382	13.3742	9.35381	14.2004	12.8878	10.6995	13.1622	9.67277	10.608	10.5263	8.06181	11.5368	15.445	9.28395	13.5223	9.12148	10.6351	10.7028	14.2089	12.2804	20.1978	15.4234	5.58425	13.3396	14.0824	13.6101	10.7605	7.25417	13.5222	12.3111	14.8237	12.7444	15.4509	14.5208	13.6046	9.77852	13.4785	7.69773	8.76568	16.0434	9.4636	12.5256	14.0792	13.1305	16.0074	15.7501	19.2073	14.8981	12.439	11.3678	10.2192	10.6404	7.61438	16.7935	7.64443	12.4028	12.4564	12.6174	14.8041	12.089	12.5558	12.3318	16.7658	10.0511	9.9544	8.80604	13.5955	7.02815	19.9778	11.9083	13.7115	12.4156	11.3125	9.63976	14.6177	16.8646	8.79586	13.7339	14.4411	10.1619	14.0248	17.3191	9.1813	14.0153	15.0531	17.2173	14.2723	12.6739	13.5399	12.7259	9.98833	15.0607	8.28719	9.24695	12.9747	15.3838	14.7317	11.0847	13.4179	8.39047	12.072	15.2886	13.2586	12.1174	7.74716	13.1571	13.9812	13.3209	7.36439	8.20196	7.6899	10.8228	10.4241	16.0251	15.2233	15.9318	9.53023	11.7645	8.68231	14.5409	9.25887	11.2526	10.4947	12.0412	13.9929	11.9891	12.1851	16.595	13.2283	12.3512	13.862	15.7312	10.6063	9.18173	15.2061	15.6825	13.7886	13.9775	10.7555	14.9848	9.86294	14.3405	15.3052	14.2083	11.2038	16.8139	13.97	14.2693	8.49642	12.961	13.6012	9.6249	13.6993	11.4384	14.134	14.4168	14.6982	10.6862	13.4199	14.3037	16.1431	15.8177	13.7896	10.8713	16.1787	12.0048	16.1004	13.8468	7.78665	10.0825	10.2977	8.04472	16.026	11.3451	16.5745	13.9749	13.1737	14.9741	8.06027	12.6544	15.0977	13.2553	12.4712	12.4334	11.816	12.6677	14.6087	13.3797	13.2519	15.9578	11.9454	12.5141	11.0165	14.5179	8.34349	10.4607	12.4777	8.78889	13.1175	7.04236	16.1683	7.38552	7.40444	11.6353	11.379	9.85987	7.21352	15.5507	13.5362	15.4103	9.83782	15.1522	16.9895	12.3533	8.65979	15.2754	14.2138	13.9023	9.08811	7.93882	8.77916	12.2762	9.58492	10.3621	10.8692	14.955	11.8156	15.6553	13.8762	8.60279	9.17312	13.6111	10.9828	13.1329	15.3438	14.058	9.53219	11.8056	11.2543	12.6673	14.5187	10.5535	14.0601	10.8359	18.455	14.3961	13.9506	8.2401	9.60459	11.8445	13.9573	12.5322	13.3121	10.9264	5.53356	9.50501	13.8203	11.4739	15	14.0283	9.44447	6.77581	8.8593	14.2048	13.3785	11.2041	9.95022	11.9863	12.4998	7.51735	10.9333	11.5911	15.7057	14.4828	7.03911	15.5034	9.07716	10.7368	12.5204	11.2375	12.3536
ENSP00000230124;ENSP00000501661;ENSP00000502668	0.669941	0.722549	0.858206	0.758485	1.07789	0.923636	1.06747	0.797168	1.3266	0.870386	0.832422	0.855008	0.764977	0.856393	0.821496	0.798413	0.864053	0.912979	1.11624	1.00375	1.45456	0.917981	1.00767	0.802674	0.893634	0.823872	0.903347	1.08662	0.693691	0.64237	0.867855	0.950455	0.786144	0.780863	0.696754	0.871949	1.08441	0.895146	0.76723	0.845783	0.83551	0.95136	0.624352	0.709576	0.945222	0.828899	0.745908	0.897864	0.803706	0.828897	0.795473	1.08469	0.388855	0.843188	0.254928	0.818239	0.79255	0.754871	0.761585	0.864002	0.777746	0.889987	0.928504	0.862713	0.157338	1.15903	0.869417	1.03547	0.755481	0.796615	0.776421	0.766471	0.935816	0.861572	0.727243	0.816696	1.19258	0.851565	0.783529	1.4249	0.716088	0.823768	1.02918	1.05803	0.855704	0.816655	0.770805	1.15798	0.825577	0.738199	0.720541	0.904562	1.03101	0.603193	0.838805	0.906815	0.665106	0.981675	0.807274	0.775587	0.794047	0.827927	0.857518	0.957222	1.87445	0.911271	0.948439	1.03114	0.910301	0.825943	0.960031	0.866444	0.784512	0.860884	0.730407	1.55049	0.822867	0.996743	0.901745	0.767433	0.968074	0.87711	0.809562	0.844869	0.843151	0.776299	0.886198	0.781246	0.648298	0.782996	0.815344	0.884088	0.622948	0.769832	0.87831	0.177721	0.889899	0.777882	0.720946	0.80442	0.859741	0.352314	0.942241	0.957903	0.985477	0.934576	0.739396	1.06994	0.801664	0.84201	0.989779	0.969685	1.03594	0.879045	0.826098	0.844696	0.729391	0.662063	0.889436	0.699948	0.973824	0.911802	0.905073	0.978114	0.972883	0.636156	0.881658	0.767989	0.726662	0.6894	1.13358	0.807731	0.778617	0.677288	0.738785	0.669898	0.550939	0.74832	0.810929	0.783044	0.774083	1.2528	0.803307	0.797148	0.929627	0.76788	0.969516	0.881306	0.878881	1.11056	0.830706	0.921041	0.923289	0.963282	0.957705	0.917182	0.796174	0.922564	0.890907	0.85821	1.1813	0.824154	0.857587	0.865654	0.932285	0.789048	0.862569	0.893838	0.649417	0.712196	0.838504	0.765866	1.09068	0.840489	0.807962	0.86404	0.893637	0.866814	0.859745	1.00405	0.839743	0.979333	0.68362	0.996413	0.780537	1.05732	0.751566	0.769978	1.03515	0.899353	0.746794	0.775534	0.957019	0.797291	0.708109	0.894659	0.854425	0.85182	0.850027	1.51988	1.02955	0.927949	0.898599	0.844338	0.834677	0.808097	0.926044	0.934825	0.917921	0.936524	0.814507	0.805125	0.841034	0.855296	0.839411	0.83991	0.964928	0.856864	0.767289	0.898311	0.865019	0.82217	0.891957	0.785505	0.934956	0.80915	0.983876	0.744689	1.02735	0.806363	0.715704	0.985833	0.776685	0.823726	0.880325	1.04814	0.745206	0.874139	0.931595	0.747635	0.484093	0.265245	0.912975	0.807685	0.959992	1.14332	1.11806	0.703729	0.843686	0.794192	0.894083	0.7198	1.31021	1.08898	0.594686	0.906181	1.00104	0.946613	0.882859	0.880365	0.903242	0.777794	0.826573	0.925415	1.03647	0.820269	0.954933	0.822968	0.69279	0.778165	0.930377	0.855172	0.808034	0.884147	0.798437	0.834246	0.880019	1.63658	0.825654	0.764432	0.738456	0.824936	0.980571	0.929214	0.666069	0.772694	0.799758	0.826553	1.23798	0.927188	0.740064	0.823241	0.865157	0.868309	0.806694	0.746135	0.796467	0.964382	0.886512	0.712654	0.957656	0.745735	0.78	0.874991	0.884217	0.947369	0.834554	0.803326	0.890552	1.17069	0.857689	0.90967	0.686494	0.82326	0.855258	1.03516	0.797283	0.931158	0.981559	0.9256	0.802016	0.804794	0.764673	0.877445	0.88941	0.658777	0.807663	0.815429	0.865598	0.88471	0.478136	0.742828	0.840485	0.764706	0.719285	0.786907	0.809823	0.737452	0.709595	0.84314	0.873096	0.830429	1.0974	0.901769	0.750931	0.775402	0.953073	0.896413	0.913017	1.10015	1.05617	1.0237	0.916543	0.887644	0.732047	0.79815	0.973331	0.990886	0.935096	1.05173	1.13756	0.862812	0.90809	0.927855	0.888908	1.06054	2.06757	0.834292	0.789254	0.927945	0.925355	0.923874	0.874788	0.842432	0.883204	0.635175	0.758278	0.899497	0.75187	0.759708	0.906509	1.85959	0.907415	0.899013	0.822396	0.944209	0.853913	0.864046	0.923396	1.00699	0.819072	1.08433	0.712321	0.996919	0.830913	0.83541	0.784338	0.860906	0.820554	1.05827	0.902341	0.520648	0.923303	0.791626	0.837974	0.921331	0.984601	0.786561	0.882228	0.862718	1.01248	0.988051
ENSP00000230173;ENSP00000296932;ENSP00000356580;ENSP00000356581	0.596193	0.801205	0.226214	0.931964	0.814586	0.283471	0.427599	0.984692	0.575998	1.13952	1.28184	0.695234	NA	0.888294	0.50487	1.00521	0.622199	0.603208	0.639456	0.752631	0.655164	0.686319	1.13844	1.26142	0.962849	0.651896	0.739568	0.600626	1.10158	0.612491	0.55547	1.00341	0.809319	0.59765	1.12706	0.641105	0.783525	0.48462	0.561932	1.86181	0.487774	1.22195	1.29608	0.503311	0.864036	0.669933	0.899143	0.617799	0.471802	0.844471	0.754967	0.97229	NA	0.581702	NA	0.765222	0.756641	1.61325	1.09408	0.418707	1.29962	0.601017	0.52479	0.487544	0.970526	0.748871	0.869195	0.492776	1.22558	0.640823	1.07706	1.09974	0.470353	0.830566	0.44268	0.722959	0.544625	0.633998	0.553869	0.713871	0.517937	3.43782	0.633362	0.702252	0.715894	1.29804	0.458596	0.630506	0.536641	0.631333	0.504341	0.579045	3.15552	0.506092	0.459991	0.502187	0.528583	0.710183	0.568239	0.510893	0.790184	0.514519	0.755497	0.497908	NA	0.925094	0.496689	0.977703	0.957038	0.550846	1.06231	0.549429	1.25896	0.853008	0.721632	1.08606	1.04344	0.87662	1.00779	0.556139	0.705427	1.04588	0.680369	0.484344	0.539723	0.78327	0.439537	0.725363	1.02286	0.553757	0.468167	0.524062	0.571271	0.686921	0.693222	1.71812	0.570375	0.923503	0.630443	0.505881	0.409013	0.818109	0.966109	0.449161	0.302938	0.481942	0.514761	0.743579	0.692481	0.770665	0.485934	0.521346	0.494371	0.559708	1.10233	0.345228	0.802317	0.797279	0.434108	0.849474	0.499061	0.585176	0.694949	0.693883	0.679581	0.406496	0.673172	0.680675	0.630401	1.0294	0.760151	1.77068	0.623807	0.585546	0.605551	0.57244	0.656937	0.502648	0.416986	1.09512	0.510006	2.22806	0.588712	0.60049	0.634523	0.476284	NA	0.659459	0.523076	0.72178	0.724713	0.512233	0.776361	0.429247	0.881698	0.64993	0.469342	0.515942	1.08556	0.37154	0.932734	1.21602	0.428472	0.730135	0.638537	0.639261	0.343315	0.416924	1.11378	0.427207	0.416041	1.42969	0.678007	0.554394	0.697344	0.445535	0.592653	0.514784	0.569003	0.923918	0.694334	0.773623	0.781818	0.782305	0.527819	1.27565	0.77295	0.584598	0.605783	0.816171	0.750422	0.544169	0.795662	1.22823	0.9298	0.680391	0.722403	0.512684	0.504645	0.422473	0.546512	0.543741	1.17728	0.682047	0.471364	0.833425	0.424095	0.666259	0.677457	1.09383	2.95296	0.748823	0.682363	0.76731	0.673061	0.593771	0.444854	0.74322	0.695412	0.588552	1.06341	1.0137	0.733216	0.339628	0.562151	0.869768	0.31986	0.677502	0.484066	0.564336	0.789143	0.483871	0.734577	0.510749	0.615087	0.925348	0.685627	0.539806	0.415004	0.591416	0.915551	1.72843	0.623329	0.556724	0.539035	0.921564	0.699011	0.62231	0.912719	1.28727	0.713018	1.19775	1.264	NA	0.808769	0.780152	0.495352	0.570661	0.560259	0.681343	0.540777	0.57791	0.503453	0.768767	0.583572	0.586629	0.612236	0.616989	0.629296	1.64693	0.500358	0.769967	0.495103	0.472632	0.616269	0.501149	0.762418	0.611603	0.650823	0.786486	1.18902	0.590455	0.505021	0.67723	0.937671	0.625534	0.56043	0.771369	0.759946	1.00681	0.635639	0.814946	0.547383	0.813036	0.518624	1.11363	0.724629	0.61441	0.561568	0.883092	0.641307	0.618584	0.947127	1.01367	0.64735	0.557852	0.580579	0.520338	1.05029	0.40332	2.3523	0.615845	0.23517	0.48657	0.659356	0.733971	0.65631	0.612914	0.520927	1.12613	0.558053	0.551505	0.923163	0.582189	0.535523	1.1638	0.645902	0.963804	1.08201	4.87289	1.96189	0.620337	0.293644	0.422431	0.517966	0.381942	0.894441	0.706684	0.877419	0.498358	0.425585	0.630438	1.14873	0.506424	0.533964	0.521059	0.628801	0.685901	0.55564	1.27399	0.816503	0.287108	0.773479	0.834027	1.0841	0.549827	0.569541	0.62817	0.544334	1.80192	0.737962	0.876461	0.582851	1.11283	0.565774	0.743528	0.350631	0.789838	2.88788	0.475884	0.860628	0.874403	0.773071	0.5388	0.683801	0.96473	0.473137	0.538699	0.924461	0.766604	0.521717	1.09081	1.05597	0.430462	0.514726	0.904537	0.475669	0.509182	0.607797	1.06642	0.461277	0.560269	0.501798	0.66004	0.548165	0.590894	0.711555	1.45572	0.585439	1.12953	0.700306	1.80349	0.742996	0.748053	0.768727	NA	0.657423	0.632616	0.711738	0.48283	0.560971	0.496971
ENSP00000230248;ENSP00000355812;ENSP00000516077;ENSP00000516078;ENSP00000516097;ENSP00000516100;ENSP00000516101	0.519584	0.484313	0.66064	0.466188	1.44513	1.57304	0.651069	0.62375	0.416361	1.80041	2.1757	0.608739	0.457947	0.469242	0.622391	0.812057	0.606072	0.583135	0.59845	4.8491	0.58753	0.460781	2.61192	0.476717	0.622228	0.713871	0.53555	1.92917	0.896824	1.98747	0.570154	0.88063	0.836157	0.571415	0.75981	0.544702	1.91635	0.410045	0.55296	1.5509	0.531836	0.7041	0.559783	0.591325	1.35693	0.550109	1.83357	1.32313	0.61354	0.306358	0.525331	0.777883	0.278171	0.708368	NA	1.38671	0.809387	0.593263	0.901458	0.652858	0.69667	0.737186	0.639113	0.616117	NA	0.716263	0.68771	0.58523	1.79657	0.619645	1.31061	0.96171	1.27388	1.53931	0.710692	1.756	0.462179	0.614229	0.655294	0.798345	0.567662	1.30493	0.547458	0.545935	1.52944	1.13017	0.849208	1.74127	0.66121	0.692734	1.38804	0.675075	1.07162	1.3995	0.649479	0.661629	0.766087	1.94863	0.717893	0.454415	0.948488	0.743454	0.725011	0.450401	0.476585	1.09305	0.485291	0.686514	0.743662	0.495367	1.64366	0.597109	1.26862	0.837868	0.950959	0.582953	0.972718	0.821571	0.571124	0.574872	0.374896	0.713407	0.445622	0.436098	0.641301	0.844394	1.618	0.639347	0.642488	0.569926	0.860218	0.662383	0.893387	0.916737	1.94239	NA	1.15441	0.896693	0.665442	0.651322	0.743661	1.16084	1.4834	0.521325	1.08793	0.615136	0.646761	0.572884	0.966423	1.0473	0.562698	0.732246	0.596405	0.574839	0.578785	0.547064	1.10203	1.19125	0.703596	1.27886	0.59331	0.614504	0.843295	0.865427	2.07355	0.467224	0.71911	0.608162	0.579498	0.790568	1.2357	0.696249	0.757227	1.84501	0.568214	0.525669	0.998239	0.579288	0.655361	0.610336	1.07802	0.48055	0.491523	0.633802	0.31806	0.499836	0.620771	3.56838	0.335863	0.77728	1.08013	0.495071	1.35387	0.438861	1.49872	0.388802	0.508454	0.735948	0.386684	1.15377	0.77891	0.852376	0.368376	0.519915	0.534416	0.577616	0.583621	0.659049	0.505002	0.466716	0.577959	1.02255	0.454728	0.560186	0.648292	0.61544	0.65564	0.657798	0.541833	3.11657	0.787386	1.94545	1.32613	0.772548	0.690478	0.692804	0.609664	0.586004	0.553711	0.659708	1.60676	0.587844	2.23071	2.10803	1.36016	0.941461	0.890831	0.60937	0.678718	0.659384	1.10734	0.946638	1.75539	0.794536	0.599173	0.544216	0.607003	0.615905	2.80394	1.21558	0.269503	0.688575	2.31411	1.21874	0.621133	0.564601	0.498656	0.528671	0.556981	0.519211	0.576434	0.693792	0.506613	0.507068	1.87295	0.381787	0.492871	1.18865	1.24968	0.541041	0.648547	0.920416	0.469308	0.438982	0.424047	0.445914	0.472557	0.408547	0.562677	0.395314	0.778639	0.27625	0.615653	0.533998	0.511815	0.949573	1.18836	0.361906	0.900385	0.573444	0.3528	1.5705	0.644727	0.84922	0.884421	1.47978	0.71367	0.781388	2.03814	0.574202	0.369053	0.549795	0.456383	1.16288	0.639147	0.549183	0.526925	0.470371	0.629404	1.03526	0.638684	0.550624	0.649662	0.572917	0.619919	0.717367	0.584635	0.460414	0.537875	1.05158	1.26087	0.443197	1.83938	0.591931	1.47641	1.26911	0.495612	1.423	0.930306	0.915345	0.431418	0.951551	0.315102	1.26282	0.584856	0.993198	1.29467	0.387318	0.483512	0.689995	0.371357	0.681031	0.750266	0.503513	0.53259	0.688822	0.659036	0.616415	1.32177	0.319043	1.71511	0.448607	0.121538	0.556386	0.517314	0.741661	0.55908	0.472257	0.500904	1.43332	0.498419	0.562413	0.560505	0.878027	1.47705	0.838275	0.733077	1.39439	0.855883	1.09797	0.823463	0.465339	0.581632	0.891055	0.539505	0.576653	1.19494	0.937272	0.764496	0.684931	0.534027	0.985826	0.596349	0.677418	0.497112	0.726249	0.610773	1.56858	0.565101	0.961714	1.18935	0.468452	1.71867	1.41253	0.76901	0.575972	0.674361	3.23388	0.590584	1.97576	1.20919	0.798071	0.556892	2.25079	0.554103	1.93782	1.17002	0.858159	1.0432	0.596486	0.966499	1.60834	0.743713	0.524212	0.684752	0.544022	0.656228	0.630799	1.16878	1.07555	0.569647	0.566715	1.57046	0.378844	0.684918	1.04123	1.21186	0.623029	0.729964	0.696087	0.433665	0.866233	0.69345	0.806631	0.916757	0.536127	0.534946	0.607935	0.623907	1.73952	0.423952	0.749859	1.3592	0.594865	0.546996	0.488741	0.619521	0.630739	1.24694	0.535223	1.55933	0.740349
ENSP00000230340	0.706745	1.18202	0.939682	1.15838	1.45964	1.04286	1.44674	0.730303	0.775813	1.67292	2.88907	0.88652	0.643756	0.865462	1.06365	1.63163	0.892695	0.993905	1.69215	1.42651	0.927406	0.917751	1.91303	0.815675	2.06615	1.0271	0.865336	1.45206	0.992428	1.54683	0.858865	1.21499	1.31833	0.819532	1.05908	1.00595	1.053	0.812104	1.06228	2.32253	0.853075	1.37308	0.87881	0.921546	0.938445	0.874085	1.23444	2.33873	1.02966	1.08117	1.0609	1.22692	0.331715	0.998464	NA	3.21806	1.08222	1.98739	2.40303	0.806148	1.67995	1.02423	0.901736	0.994363	1.1646	1.35251	0.919295	1.09413	1.18356	0.956996	1.32906	0.944159	1.46701	1.0197	0.987418	1.003	1.07715	0.876863	0.740276	1.32612	0.881512	2.25348	1.24166	0.807031	1.20068	0.660134	1.71925	1.64636	0.845781	1.12652	0.799934	0.806166	2.02633	1.10156	0.983853	1.02408	0.881252	2.90598	0.952683	0.668209	0.647994	1.12043	1.51126	1.02784	0.724576	1.66466	0.885428	1.33624	1.13819	1.13723	1.67905	1.59105	1.68128	1.76417	1.21449	1.06424	1.10891	1.32095	0.925019	1.23044	1.31626	1.22263	1.0095	0.777617	1.55766	1.28622	1.92241	0.761841	1.47177	0.98366	0.891084	0.866412	1.76596	1.55934	1.48321	NA	1.63231	1.62892	0.855745	1.33858	0.937819	1.18029	1.05421	1.18347	1.6718	1.59085	0.86265	1.15784	1.1214	1.31409	0.786665	0.931063	1.04348	1.04704	1.13985	1.39564	1.12297	1.02283	1.20193	0.587286	0.977635	1.0961	1.63361	1.33437	1.46248	0.884976	1.349	1.17766	0.845759	1.32094	1.78345	1.34339	0.896263	2.26834	1.19369	1.09382	1.38126	1.01086	0.994435	1.62659	1.25559	1.11937	0.903978	0.911951	0.693638	0.894746	1.19164	1.09661	0.991067	1.15008	1.39212	1.34257	1.47904	0.792466	1.49644	1.03117	0.834442	1.52787	0.89538	2.19493	1.32144	1.7919	2.50013	1.03415	1.08141	0.965333	2.42914	0.997236	1.69868	1.31575	0.975201	0.662039	0.832031	1.08917	1.00795	1.17854	0.950029	1.00091	1.20188	3.67194	1.63655	2.32768	1.31178	1.18953	1.06627	1.41968	1.00887	0.853725	2.3538	1.31776	1.5688	1.05862	1.27307	1.4943	1.23088	1.2558	1.68469	0.80632	1.61736	1.20055	1.56054	1.56866	2.12128	1.15928	1.44249	1.03489	0.955165	1.51207	1.16278	1.17115	1.66017	0.880149	1.23029	1.437	1.36653	1.09808	1.33902	0.939415	1.74216	0.955579	1.0607	0.758334	0.918725	1.10282	1.42566	1.04439	1.76805	1.4112	1.8201	0.884647	0.879077	1.42391	2.14242	0.909491	0.928011	1.06545	0.929204	0.898422	0.860514	1.13473	0.946303	0.310376	1.12149	0.78248	0.909995	1.75975	1.86764	1.5278	1.92929	2.07566	0.889799	1.50643	1.56214	2.68741	2.32537	2.21898	1.15521	2.81527	0.912603	1.19673	0.889821	0.991612	1.13668	0.724938	1.34003	0.869537	0.947058	0.866859	0.908105	1.36322	0.91579	2.65723	0.852231	0.927967	0.885982	0.88648	1.00118	0.845914	0.841396	1.17632	1.13031	0.735228	1.65215	0.893327	1.37851	1.30256	0.853495	1.43657	1.05381	1.63858	0.637112	1.75072	0.819747	1.33037	0.800375	2.39635	1.82765	1.31985	0.807008	1.58874	0.740879	0.930144	1.18775	0.883336	1.4007	0.855541	0.831285	0.701506	1.72669	1.7102	1.66108	0.944174	0.909201	0.752603	0.944312	1.01854	0.848625	0.929592	0.920722	2.00319	0.846834	0.91194	1.25006	1.89646	2.33001	1.43729	1.08267	0.914369	1.29752	2.44572	1.92654	0.81027	1.32893	1.24388	0.772275	0.785035	1.29348	1.04907	0.644115	0.834286	0.956042	1.90921	1.46572	1.17072	0.89032	0.851854	0.86747	1.30078	0.935909	1.22929	0.730705	1.11765	1.63244	1.30142	0.907728	0.918757	1.00894	0.961248	0.935758	1.45075	0.880431	1.14337	0.986242	1.12937	0.778585	1.07013	4.0842	1.32799	2.66458	0.918915	1.13302	1.17288	1.00222	0.904718	1.87228	0.601612	1.04886	0.907376	0.94624	0.862822	0.941176	1.42288	1.91649	0.889415	0.919625	1.52019	1.80044	0.868811	1.4458	2.08585	0.767546	1.70975	1.40762	1.88996	1.8067	1.22666	1.26272	1.62604	0.940814	1.26872	1.04964	0.439163	1.33635	0.949714	0.895614	0.849113	0.944244	0.871873	1.40049	0.824368	2.04236	1.00794
ENSP00000230431	22.0552	13.99	21.2102	7.8167	7.22725	11.0806	7.7007	20.3853	5.67458	21.3386	17.0001	19.0557	17.0829	23.6041	26.9036	20.1561	21.3536	20.4373	13.4688	23.1944	4.88414	22.0582	23.0438	20.9483	13.132	20.4226	15.2687	12.5626	5.08369	13.9054	19.6149	15.173	7.24625	28.0267	7.6325	25.8843	15.7628	25.3423	21.652	15.8108	27.2742	18.217	5.7156	20.2378	12.0095	22.3162	15.3144	9.03331	4.69245	8.50573	8.12923	16.1866	4.58195	11.0462	3.58188	16.352	7.17363	6.35562	6.1627	8.13283	6.7315	26.0764	23.89	25.089	5.02654	11.7393	6.24851	25.5092	10.0298	17.4073	12.078	9.55974	20.6738	17.4886	26.6907	23.2306	8.77633	22.1675	22.1853	9.92303	26.8884	10.1922	6.38112	8.85499	29.1122	11.893	12.913	27.5725	30.5988	14.796	8.06546	30.5036	8.77006	14.6487	28.4582	25.9679	19.0056	17.0866	23.0016	21.4859	19.3478	10.2937	6.60138	21.0442	15.804	7.21124	25.8969	8.15238	4.79391	17.8057	16.2038	11.9309	4.9762	3.66117	5.47351	13.935	8.90291	9.83471	15.312	2.07288	12.7448	8.55486	9.75025	16.4737	4.47008	7.16974	15.0996	14.0191	6.97971	5.76665	24.7617	26.841	4.63799	8.26629	20.265	4.94534	21.5977	4.72815	12.8077	15.4128	27.3587	8.13267	22.8468	18.8493	10.343	22.4521	17.5329	7.66558	14.58	9.10027	24.2467	20.3834	22.7669	25.5309	8.49441	5.46919	11.5485	17.1902	10.5554	5.88291	3.98855	25.978	10.3306	19.0199	15.0341	22.3421	8.58964	21.6246	19.6892	6.77085	15.9972	10.0668	26.5009	8.08368	8.45035	9.12121	6.48079	10.2426	11.7113	2.42878	12.6748	5.00335	23.4664	27.8546	6.63617	16.9699	6.28686	31.1548	6.0267	17.9789	26.0547	17.6971	16.8247	5.02142	13.8975	22.4487	25.1554	15.2334	7.87429	9.48661	8.89181	17.2951	13.6224	30.6847	21.8333	22.7601	12.6305	25.3696	4.76942	4.98247	26.7971	7.70586	4.38161	26.7824	11.8609	22.0608	24.8761	24.0369	23.7072	20.9466	7.36004	15.613	19.7144	11.0591	31.9913	5.69647	29.9481	26.0554	16.1346	12.5111	10.2417	19.9585	26.1265	23.0864	8.06174	8.12983	10.2169	26.9234	6.86424	11.5496	13.7358	16.0122	15.6929	6.97081	7.58743	22.5349	25.1144	16.2114	18.9906	11.1074	5.29617	18.1225	20.6533	10.0525	9.62568	20.8101	19.2675	24.0206	8.45329	26.7064	28.8021	16.0143	20.7041	10.6371	10.8621	23.5605	12.9647	13.3499	12.7325	23.3335	13.2686	14.2109	3.66084	24.7769	19.302	6.18431	23.9324	23.8011	11.3501	6.42028	5.74506	4.55759	18.1178	17.7684	18.3267	8.53221	16.7775	9.01614	11.6964	8.00309	20.4251	12.4153	13.8453	3.41303	5.3453	32.4071	7.48624	11.557	19.1128	18.6259	27.1433	22.7535	24.2907	11.3959	9.97766	22.2303	24.9395	24.3782	22.7833	11.0431	30.5631	7.58592	27.1382	25.5628	29.6889	12.7483	21.2405	6.07693	21.8664	9.66399	12.8105	25.2408	25.2501	24.9684	20.6283	25.5133	24.1061	23.6547	14.7859	13.7454	20.2974	24.2366	17.9322	16.4836	20.6493	17.2099	12.3651	14.8304	18.5828	6.40872	10.2802	15.4493	5.77818	17.2526	7.77877	28.0852	22.1492	23.2543	18.0577	17.2651	17.1706	21.2281	8.22361	21.428	19.9784	24.4474	16.0923	24.0223	10.3313	15.1473	24.5843	22.9687	8.07551	22.6955	10.537	13.7147	10.3128	19.4908	19.0953	4.23672	6.27612	12.6127	4.95642	6.87203	14.0588	6.90519	6.75025	10.0216	23.3718	28.0459	21.3741	8.20387	10.5812	23.4217	19.9397	14.6483	18.0173	18.281	18.0181	8.29646	14.2877	7.1044	17.3964	23.1312	5.91318	18.0103	19.4554	16.8967	24.2696	16.7968	15.5094	9.32121	21.6126	13.9624	25.5076	24.726	8.95078	9.95986	12.5113	21.6218	17.7344	20.8585	11.8915	29.8119	15.5598	5.89912	24.478	29.5951	14.7792	13.3528	24.5628	15.1994	14.3023	24.3377	29.2763	8.96336	21.394	24.6456	12.3324	17.4746	26.3512	13.5556	8.78947	14.6791	12.9154	20.9302	8.2407	5.97145	22.8131	17.9286	5.03354	6.14975	22.3171	26.2658	16.9919	10.4555	26.0477	9.28822	15.5187	22.2569	17.5556	19.1861
ENSP00000230449	1.44668	1.81291	1.97141	2.47941	1.90559	2.2999	3.11061	1.63177	2.78729	2.35867	2.29173	1.91218	1.58273	1.59257	1.85349	3.11655	1.84138	1.92284	2.48078	2.32189	2.67792	1.91255	2.31472	1.95573	2.2799	2.30779	2.06212	2.26594	1.7182	2.0678	2.1951	2.34458	2.09449	1.72536	1.48004	1.81548	2.16032	1.60573	2.06379	2.12236	1.82033	2.41943	1.43052	1.92533	1.81076	1.9497	2.41873	2.33817	2.40131	1.73179	2.45154	2.46084	1.58745	1.98279	0.908921	2.73078	2.12475	1.82186	2.48776	3.20415	2.43454	2.02365	1.88507	1.96235	0.817939	2.59566	3.00577	2.22607	2.34685	2.08613	2.11317	1.9457	2.45694	1.93213	1.96843	2.44583	3.06878	1.94741	2.02326	2.78879	1.83268	2.00293	2.8768	2.49995	2.54038	1.9286	2.72932	2.45437	1.72201	2.35383	1.75498	1.69019	2.04588	1.72963	1.83265	1.8215	2.01879	2.66827	1.95919	1.55537	1.98423	2.29055	1.73538	2.00915	2.66918	1.98238	1.95352	2.87191	1.87688	2.16236	2.52758	2.7158	2.31133	2.418	1.81082	3.65931	1.91347	2.29895	2.08962	2.48347	2.43184	1.72387	2.63784	1.97598	2.57554	1.86483	2.67109	1.92534	1.82665	2.59246	1.90813	1.8085	2.12062	2.11057	2.28094	0.826838	2.36205	2.54312	2.13668	2.30992	1.82211	1.55296	2.69742	1.76295	2.12747	2.51982	1.84303	2.66459	2.19917	2.25261	1.74374	1.87957	1.87581	1.87206	2.97973	2.4444	2.08696	2.20372	2.70537	2.16356	2.5103	1.92868	2.13531	3.03949	2.37386	1.46928	2.26039	1.69904	1.75892	1.55476	2.22448	1.68922	1.94329	2.07821	2.29538	1.90849	1.83679	1.81803	2.10826	2.75629	2.1237	2.73907	1.82684	1.75719	1.61983	2.19268	1.98296	2.12705	2.76877	1.80299	2.01214	2.67674	2.35204	1.45431	2.48775	1.78569	1.78759	1.95294	2.19223	2.16674	1.83752	2.21408	2.47968	1.7293	2.11366	1.71641	2.58267	1.83421	1.83934	2.09502	1.83772	1.73784	2.2853	1.94521	2.17219	2.17273	1.92297	2.03283	1.9597	1.89809	2.25979	2.35344	1.98394	1.71071	1.73529	1.51238	1.65895	1.74252	2.08688	2.49936	1.66207	1.75211	2.35854	2.12546	2.10075	1.72907	1.96696	1.8005	2.48414	2.04283	2.33846	2.09118	2.21018	2.17894	1.98622	1.88088	2.03163	2.15399	2.17845	2.15457	1.98208	2.0689	2.30489	2.1326	2.45728	2.25664	2.20419	2.26751	2.44185	2.08906	1.9333	1.88872	2.09581	1.55765	2.00353	1.74671	2.68539	2.03113	2.07381	1.7525	1.50223	2.40208	2.1891	1.84763	1.84108	2.5649	1.99425	1.62144	1.69112	2.41623	1.65806	1.10996	1.84564	1.73693	2.25092	2.38115	2.34532	1.85493	2.62594	2.99567	1.82041	2.26695	2.28695	2.49546	1.98334	2.8242	2.47044	2.05443	2.17172	1.99046	1.77963	1.89169	1.96137	2.00316	3.01307	1.95418	1.73609	1.89693	1.89839	1.92636	1.81825	2.01179	1.89997	2.15735	1.87567	2.60378	1.9723	2.90864	1.8946	1.91745	2.32745	1.82179	2.47224	1.88406	2.2693	1.9139	1.96132	2.31356	2.11641	2.4197	2.019	2.48433	2.4646	2.50437	2.26774	2.22496	2.20929	2.53051	1.91211	1.87183	4.0104	2.40075	1.96922	2.20294	2.16795	2.0626	2.05451	1.90165	2.18512	2.60616	2.46714	2.33026	2.09433	1.88951	1.86403	2.44531	2.15029	1.81972	2.85068	2.29996	2.08672	1.846	2.80669	2.29597	2.59623	1.73566	2.47446	2.19693	1.98355	3.00204	2.33867	2.5464	2.69779	2.61975	1.86552	1.84968	2.39477	2.24279	2.00287	1.79396	1.85534	2.08429	3.16007	2.39398	1.82595	1.95649	2.22104	2.3405	2.13435	3.17666	1.50965	3.1457	2.65177	2.17141	1.73569	2.07509	2.0934	2.00608	2.08464	2.49517	2.15703	1.91678	2.02254	2.03039	1.91395	2.26597	2.55567	2.21705	2.25185	2.03792	2.4302	2.166	2.10443	2.09124	2.32359	1.55722	2.05793	1.96361	1.79627	1.75738	1.71821	3.02631	2.47007	1.79333	1.78573	2.21224	2.16823	1.78599	2.95602	2.39331	1.68415	2.64087	1.92243	2.67194	2.3228	2.28836	2.25802	2.81096	2.12085	2.75113	2.8093	1.46726	2.55994	2.30526	2.10103	2.75276	2.09602	2.17806	2.26919	1.99573	2.94459	2.15272
ENSP00000230461	1.05939	0.764144	1.17517	0.890908	0.837675	1.32055	0.974854	0.621854	1.43667	1.17625	2.2163	0.663304	0.795746	0.859064	0.899296	1.79982	0.80809	0.662007	2.27481	1.41773	1.08093	0.830089	1.33382	0.835897	1.23815	0.901955	0.80606	1.44768	0.588204	1.52249	0.719481	1.44168	0.911315	1.09963	1.12496	0.93123	1.05574	1.03391	0.752412	1.56815	1.06639	2.40756	0.539314	0.755203	1.96394	0.924226	1.66416	1.13586	0.629533	0.728792	0.713764	1.08635	0.50083	0.71096	0.235411	1.61532	0.966731	1.14967	0.877908	0.418355	0.975048	1.05021	0.985975	0.901479	0.263949	0.9662	0.764705	0.831592	1.44895	0.651393	1.19627	0.975351	1.69176	1.30229	0.605376	1.68179	1.5193	1.07292	0.921494	0.567835	1.17001	1.26854	1.27757	0.994629	1.38468	0.690707	1.49948	1.64246	0.83579	0.510337	1.26133	1.231	0.818886	0.8699	1.07127	1.16272	1.4166	1.22958	0.935351	1.00846	0.605078	0.707322	0.698009	0.710251	0.762062	1.30559	1.07769	0.788467	0.514111	0.827753	1.34757	1.26869	0.941532	0.80601	1.16566	1.3501	0.864737	1.1699	0.632684	0.654051	0.85746	1.4529	0.738856	0.57036	0.790375	1.14096	1.55078	0.564446	0.495898	1.18018	0.746956	0.728875	0.647788	0.841117	1.32787	0.295509	1.00685	0.786328	0.758253	0.898463	1.0321	0.903161	1.36991	0.966543	1.25434	0.933993	0.636214	2.02418	1.39184	1.31421	0.728583	0.68402	0.928061	0.941758	1.09226	1.61835	1.17646	0.43579	0.973949	0.764445	1.06142	0.829388	0.996732	1.18184	0.910928	0.63162	0.619521	0.811807	0.961628	0.619837	1.47739	0.629047	0.94789	1.15552	0.572953	0.528799	0.688416	0.701634	0.714743	1.22458	1.05502	1.05118	1.00285	0.909639	0.699521	0.772681	0.797979	1.28566	0.872464	1.04421	1.26837	0.950396	0.798057	0.323172	0.950634	0.896505	0.992615	0.862948	0.702228	0.955246	0.743605	1.3021	1.71945	0.738102	0.736232	0.850749	1.56089	0.637734	0.685703	0.585112	0.630377	1.08827	1.07941	1.01209	0.681025	0.742919	0.839995	0.721807	0.849423	1.12149	1.13825	1.47181	1.19994	1.07696	0.67485	0.792982	0.97065	0.926023	1.30031	0.91746	1.0018	0.910648	2.03967	1.28301	0.985211	0.701598	1.20836	0.846491	0.821777	0.642315	1.21836	1.33596	2.24222	0.776945	0.452941	0.666026	0.756816	1.68949	1.20119	0.840852	0.483103	0.511619	1.18309	1.21535	0.523914	0.789652	0.740159	0.932043	0.909651	1.06262	0.854091	1.35965	0.807488	0.744771	1.6726	1.14274	0.315567	0.859964	1.31772	0.860158	0.821411	1.30958	0.728159	1.10605	0.786556	0.706285	0.797843	0.72817	0.95644	0.831898	0.445224	0.521289	1.09365	0.634334	0.668646	1.59951	1.666	0.786134	1.85953	0.89295	0.746345	1.37645	0.926932	1.3372	0.761473	2.55509	1.15085	1.34731	1.47023	0.839553	1.05567	0.847372	0.894865	0.919554	1.48809	0.955688	0.763468	0.840073	0.809665	1.12183	0.750779	0.972651	1.01488	0.757113	0.946516	1.70154	0.833053	1.11981	0.998935	0.823927	0.61077	0.834173	1.64701	0.817008	0.909124	1.23375	1.02399	1.07001	1.66131	0.871232	0.781015	3.07369	0.900296	1.24061	0.801713	1.53455	1.07289	0.981488	0.801624	0.883047	1.15129	0.711773	0.894284	0.618938	1.30587	0.884405	1.14221	1.07322	1.31511	0.903636	1.55407	0.823236	0.693965	1.0758	0.789998	1.11945	0.574144	1.0984	1.94922	1.38276	0.93731	1.07346	0.644473	1.55761	1.37295	0.729121	0.623911	1.20408	1.12231	0.649852	0.699336	0.8176	0.884625	0.848261	0.688075	0.697569	1.07961	3.42543	0.606706	0.853078	1.08478	0.91985	0.366034	0.82683	0.892986	0.675007	0.765526	1.24162	0.833	1.12391	1.46468	1.04805	0.954223	0.974156	0.658915	0.768876	0.719454	1.29811	0.910402	0.51679	1.88634	1.68382	0.788828	0.961057	1.16841	1.27898	0.827538	1.15586	0.737423	0.6748	1.02489	0.974569	0.546666	0.893222	1.28128	0.30756	0.890519	0.741812	1.48801	1.47696	1.08431	0.857651	1.26165	1.11071	0.853945	2.36374	1.51809	0.916714	0.995531	1.22801	0.710749	1.01513	1.43273	1.3998	1.62251	0.880856	0.89018	0.765797	0.656381	0.968187	1.0747	0.203792	1.25649	0.659974	0.620525	0.660566	0.844573	0.456603	1.21464	0.739197	1.2334	0.871477
ENSP00000230480	8.59093	6.84246	7.13697	6.01455	11.0776	14.3321	NA	182.228	6.38741	5.97183	7.34146	196.103	5.91458	7.7451	3.23719	4.51231	8.28112	5.60994	4.41245	10.9347	NA	6.0298	6.7296	10.0363	5.44187	9.94741	9.93435	6.41561	4.55594	35.5855	6.4682	7.02777	11.2704	9.03055	6.21154	8.23061	35.522	7.08954	4.84039	7.55702	11.5303	7.45812	6.57904	8.66944	9.63695	6.90041	19.0452	13.603	3.45189	3.24649	4.23681	13.2077	NA	7.43287	NA	14.2796	2.56932	15.327	3.2168	6.86258	6.8943	8.58689	6.34611	6.78496	NA	8.88724	5.60488	10.2891	15.9657	9.01764	10.86	3.29582	10.7626	9.12515	6.13747	9.90268	16.4235	9.57115	10.6121	NA	8.87629	8.52084	8.8442	5.67711	11.3777	7.50974	8.67231	8.90367	8.91594	9.96717	4.06654	10.1736	8.7418	6.42866	9.5349	7.3803	6.86819	13.3234	7.10656	8.68253	5.16912	7.84228	2.9165	9.13795	12.3166	10.9502	8.02332	2.66111	5.23601	5.76524	22.6022	5.37707	8.22467	3.03278	2.79211	NA	3.91877	48.6415	6.29002	1.15151	5.04881	3.9261	6.65556	5.79078	9.4291	3.3943	7.60084	4.68915	23.2543	NA	11.3261	6.48779	19.6202	7.06269	12.7236	NA	7.12514	2.52667	8.89669	27.4416	7.45205	3.58117	8.19845	7.70499	5.81808	8.88526	11.0084	9.94066	8.94244	10.4406	7.8241	8.43707	7.55639	7.96367	8.69899	11.3608	10.385	7.88522	4.96361	5.61832	14.7701	6.54631	6.37405	6.18282	14.9706	9.77923	8.71662	8.03322	7.23424	4.56354	9.00628	18.8616	5.95789	7.67505	5.66754	7.24636	7.84747	10.0337	6.50031	4.13955	6.30152	7.8885	9.97872	8.74723	NA	7.04512	11.7023	7.78934	8.14822	14.3659	8.07662	6.30435	6.20136	NA	9.54545	9.86662	7.98877	10.0885	12.0451	5.97287	4.87082	6.46969	5.60856	11.2	7.57475	7.17555	5.7669	6.81987	0.518467	7.6163	7.98451	7.58748	7.96221	5.89869	9.25836	8.63017	6.94619	9.66517	9.98625	7.23775	3.43129	11.1553	11.1089	5.15726	13.3995	11.0276	11.9043	10.5214	9.63046	6.44816	7.48889	7.20697	13.7534	7.5129	6.56502	5.21461	7.2149	6.5176	9.18605	NA	12.0831	6.8734	9.0577	6.12665	6.70412	8.74121	7.51275	10.2816	10.7938	5.84636	5.68349	6.87865	10.6819	3.93661	5.0061	6.56834	9.11984	6.88729	4.64242	7.0108	9.85735	5.47957	8.60539	7.14598	9.75606	8.28288	5.34253	8.45442	7.10187	8.23208	5.29159	7.26762	NA	9.08388	8.72739	NA	7.02985	5.63872	6.21825	11.7557	2.06379	NA	4.48423	8.91211	6.6358	4.94612	8.86044	5.95613	7.37277	5.96364	8.056	4.65199	4.94542	12.4692	4.95869	12.1211	5.41447	5.36101	7.54922	5.83456	7.48864	6.7366	8.03766	4.56594	5.22127	8.73689	7.5396	7.09049	8.02182	7.03982	8.69891	8.94393	6.8189	6.23687	5.79069	3.58881	7.17468	NA	5.38042	2.18997	8.18752	5.41996	11.9215	7.01617	9.39086	8.41408	7.43075	14.8621	9.43135	10.7476	10.7764	12.1315	4.85217	8.47857	11.8833	5.54802	12.8347	4.37303	7.03207	4.2986	8.73086	10.5139	5.46771	6.2515	5.94304	7.56142	5.90524	6.57111	8.61497	6.47356	7.6196	5.81299	4.9408	8.03401	4.75521	6.23333	4.96347	5.27669	5.96297	6.54878	4.82722	7.48729	3.43261	7.84946	10.0925	6.33299	4.86964	8.20984	8.07934	NA	2.62411	7.38649	6.79405	5.92523	8.19135	8.25895	5.22966	12.5232	6.28986	5.00714	6.6299	5.2765	NA	7.11643	7.83064	6.31781	4.59496	8.42817	5.16615	5.15672	5.55269	9.66613	9.81961	7.17093	3.44778	6.88729	6.57583	10.2303	7.34567	8.49691	6.38055	4.21053	6.78186	5.98636	7.72045	7.6929	4.20394	5.87788	2.89659	5.18921	6.47742	11.265	5.53503	7.83813	8.64642	NA	9.04016	5.23983	6.62955	6.48314	5.63043	5.49187	6.36388	6.9318	7.42577	3.29567	9.35676	7.85205	5.48658	7.95346	8.95011	4.41679	5.42898	8.98733	8.83546	2.77285	3.79864	5.66043	5.92451	8.80287	3.86253	NA	5.02456	5.33675	6.27638	7.50374	6.05646	5.60181	6.72493	6.38124	7.71685	6.20438
ENSP00000230640	1.07855	1.24531	1.34454	1.90845	1.25751	1.23658	2.47528	1.06021	1.42356	1.4161	1.66584	1.42873	0.971978	1.13063	1.42239	1.72071	1.23517	1.47006	2.34861	1.76454	1.53883	1.12325	1.88223	1.24306	1.61473	1.54491	1.55164	1.9797	1.14187	1.57852	1.50332	1.59785	1.38367	1.26924	1.22475	1.2981	1.64566	1.34901	1.48525	1.53581	1.25167	1.39388	1.07711	1.48364	1.52389	1.37188	1.75492	2.06065	1.6133	1.2625	1.89394	1.57289	0.506807	1.64144	0.519455	1.89452	1.13423	1.56443	1.58519	1.32492	2.20699	1.21393	1.10823	1.5627	0.588685	1.39357	1.68488	1.34532	1.75491	1.4117	1.2351	0.896487	1.94715	1.18607	1.39954	1.35328	1.19433	1.32855	1.2911	2.01061	1.10239	1.78511	1.51762	1.4854	1.50445	0.920747	1.86564	1.4235	1.2162	1.42366	1.06105	1.08796	2.23737	1.04816	1.29487	1.20773	1.09002	1.9184	1.30273	1.15248	1.19909	1.5665	1.13766	1.28598	0.988456	1.28026	1.21066	2.22221	1.15724	1.49997	1.86909	2.2991	1.70865	1.26607	0.939834	1.24725	1.23293	1.40878	1.47317	1.57625	1.56259	1.36159	1.36763	1.36092	2.11417	1.33692	1.50086	1.31219	1.10229	1.13243	1.30793	1.33654	1.85103	1.26331	1.7495	1.01876	1.9465	1.68957	1.44022	1.69288	1.23199	0.761519	1.5876	1.11827	1.43312	1.60094	1.2533	1.50025	1.51012	1.16374	1.00515	1.04048	1.15677	1.20613	1.44766	1.29688	1.10563	1.30628	1.53908	0.814128	2.12508	1.17018	1.5189	1.42243	1.42944	0.924411	1.34271	1.15666	1.15247	0.839503	1.66878	0.655874	1.15532	2.37364	1.62034	1.35644	1.43055	1.23508	1.43385	2.00617	1.36302	1.27928	1.05488	1.30816	0.762966	1.30081	1.20917	1.52086	0.975505	1.03627	1.23656	1.32818	1.56642	0.544303	1.46497	1.21053	1.28513	1.4345	1.24578	1.29011	0.998117	1.42147	1.95829	1.1236	1.32897	1.06644	1.79198	1.30683	1.0516	1.37315	1.3245	0.969026	1.45416	1.09994	1.41513	1.14799	1.1183	1.0566	1.18239	1.0673	1.39306	1.46533	1.30522	1.06571	1.29028	0.895653	1.12089	0.962913	1.32353	1.68101	1.1053	0.978351	1.45211	1.64647	1.45299	1.14423	1.35508	1.15256	2.24858	1.63583	1.39249	1.31652	1.56415	1.367	0.944683	1.08269	1.44707	1.84622	1.47258	1.50876	1.44943	1.29252	1.32368	1.0999	1.78229	1.44036	1.2957	1.34405	1.26564	1.34229	1.1216	1.08149	1.35527	0.946187	1.99439	1.18109	2.38727	1.28915	1.45597	1.18393	0.893943	1.28902	2.32426	1.35757	1.19137	1.2965	1.27751	1.23916	1.23918	1.74324	0.945367	0.629807	1.12445	1.2625	1.39266	1.17697	1.44157	1.37141	1.47107	2.26551	1.07373	0.995579	1.24984	1.36966	2.21224	1.91777	1.3299	1.92619	1.35777	1.41672	1.31256	1.29618	1.20423	1.20227	2.30891	1.38191	1.27233	1.24355	1.4181	1.19009	1.44426	2.42119	1.2919	1.50311	1.29577	1.8787	1.36855	1.13064	1.37947	1.3525	1.61673	1.414	2.32033	1.33393	2.02205	1.67919	1.33875	1.69619	1.97301	1.90394	1.27965	1.40649	1.61885	1.73783	1.80178	2.16131	2.0984	1.8983	1.46518	1.21699	1.47946	1.89003	1.29859	1.59062	1.75394	1.50495	1.34969	1.34042	1.62304	1.32692	2.02796	1.63789	1.21937	1.42693	1.33499	1.5032	1.53801	1.22442	1.45291	2.00758	1.35947	1.38345	1.79235	1.88365	2.25251	1.19086	1.68748	1.66996	1.29488	2.55567	2.34077	1.5685	1.75306	1.69138	1.35452	1.37105	1.35759	1.52475	1.29923	1.27899	1.20565	1.95389	2.20444	1.62228	1.31539	1.51789	1.44302	1.79982	1.54575	2.63896	1.10963	1.57067	1.90507	1.53812	1.22975	1.58998	1.53622	1.54093	1.3747	1.56462	1.20875	1.66058	1.14724	1.43998	1.28081	1.45745	2.173	1.76389	2.37235	1.51543	1.51931	1.74867	1.57161	1.37684	1.21216	0.819736	1.37588	1.42067	1.30159	1.18563	1.41895	2.00649	2.0224	1.20472	1.27438	1.35526	1.36668	1.30263	1.49991	1.671	1.14732	1.78775	1.14751	1.59504	1.46778	1.47843	1.78769	2.08742	1.52752	1.69846	1.92653	0.694258	1.70855	1.59698	1.63197	1.5203	1.49527	1.59928	1.90876	1.30417	1.82432	1.59426
ENSP00000230685	5.31474	3.44178	9.20823	17.5498	7.30659	9.51985	7.72219	3.29963	20.2235	11.8377	124.19	4.91425	3.27399	3.89163	3.48437	30.3774	5.15554	7.71196	12.2451	8.02284	26.4728	9.16604	26.8805	4.52886	61.5303	5.04401	4.01413	43.844	22.1992	7.34825	10.622	18.111	5.50458	4.88109	17.7435	4.41414	12.2009	4.50727	8.16828	32.0082	3.76133	6.32771	12.2898	3.68388	14.4214	5.37051	9.81462	10.3334	4.79838	57.7025	13.2403	26.1899	6.35661	6.34595	2.04249	24.9199	6.58994	15.7271	21.6905	2.89544	19.6577	4.61633	4.69171	4.42583	0.597675	7.62368	11.0692	5.73716	9.94749	4.21811	6.76372	27.7829	17.4005	9.22814	3.3571	16.269	5.50826	4.85183	3.30041	3.71855	3.98781	29.8683	7.27189	9.98186	13.9346	12.6585	8.54252	36.5764	3.8132	4.69618	35.4065	3.16419	22.9281	6.3976	4.4092	5.38878	8.2463	34.433	4.43191	2.95309	11.8129	7.92659	25.1029	6.99049	9.5987	15.8649	4.88102	5.41345	16.0649	6.1684	11.1714	27.9742	13.6243	12.2939	7.39856	11.6409	11.9456	10.3149	3.68599	12.6234	11.953	21.2576	10.6594	4.19855	2.64835	23.1859	49.8931	5.93154	7.92902	26.4637	4.59133	3.65829	7.85989	31.5037	78.7971	2.19303	46.9014	6.9301	6.38543	15.5731	4.92102	17.1586	18.4863	5.02471	45.1778	10.1585	6.65208	1.59905	27.5444	13.3338	5.01344	2.76834	7.15238	6.22136	0.958091	13.64	13.1518	5.23241	2.02026	3.56803	5.29225	4.60235	61.7537	38.7159	12.5765	3.11595	24.4721	3.96903	3.61357	4.84542	15.2831	29.1145	4.52849	20.4887	6.65313	4.82572	11.2545	5.16933	7.68952	15.9613	55.8518	6.15137	3.51536	3.31115	11.9794	4.88689	10.087	39.7818	13.7351	16.1481	18.2754	11.0922	15.5091	6.12695	21.7743	3.09195	3.67951	5.17487	2.74567	20.4478	24.3067	47.1834	10.6068	7.80255	5.36369	4.26222	29.7211	3.54548	15.1786	1.09657	4.11562	10.0809	11.219	4.52695	8.28412	5.83702	4.06955	5.17825	6.78612	11.398	20.8316	27.7882	7.65092	12.3977	2.1017	6.92695	3.04051	3.07356	7.28267	9.91832	9.10609	3.45293	7.17529	10.1092	22.2942	13.813	13.0705	3.21971	1.9776	29.7938	7.84271	8.53115	57.431	25.8474	12.8869	2.96418	8.34981	26.6685	3.42767	10.1343	4.03246	3.51853	3.6617	10.6007	11.3121	10.5024	10.4945	5.88816	13.9613	5.4832	3.38647	9.03874	7.09357	11.9576	29.8359	5.04142	0.687024	8.81773	21.8447	3.86108	27.0337	35.7191	18.9813	4.26153	3.50136	3.69672	3.39075	2.58321	3.95318	2.41805	9.04193	1.60806	7.5497	3.49069	4.43178	23.1995	12.2442	24.1619	16.6031	16.8171	4.35637	85.8602	35.7492	23.752	16.4325	10.1701	27.194	26.1021	6.49645	7.06869	3.91392	5.36388	5.54624	12.5162	7.72215	7.42119	5.67343	3.57221	4.62695	22.4087	4.94563	48.0179	4.18412	8.64386	4.16484	16.181	7.37508	7.76056	10.6478	69.9002	10.5892	2.7896	11.1064	5.29337	22.7894	31.7026	7.95284	24.5735	15.2554	9.21353	3.56089	41.345	8.24979	14.6484	5.1587	17.2695	35.8737	12.8519	5.81292	12.9787	1.2093	4.45358	22.6096	6.05772	34.4115	8.14805	9.10613	3.99445	13.564	19.7623	58.7672	9.74254	2.75053	6.34309	3.80088	57.876	3.7849	5.49533	10.8769	25.41	6.97342	5.08827	9.49811	6.20196	44.4656	23.7926	30.1459	9.53183	28.7827	15.0281	60.6502	10.0144	1.03126	61.0582	4.40264	4.65637	18.4318	73.4372	4.75519	2.88411	4.59452	17.9156	3.99711	9.17494	5.85	3.58533	5.73621	51.5545	7.62931	5.02693	13.5881	4.42286	12.5661	18.4321	7.77833	5.45224	5.87121	23.5791	6.65995	19.8871	7.39706	39.9361	5.13966	11.9543	6.08206	16.4969	26.5347	12.983	41.7474	6.04005	7.87541	10.834	5.27284	10.1263	21.7989	1.76844	7.97293	5.95937	15.1962	8.43552	4.22063	25.9382	82.3636	3.61943	4.2182	9.34536	42.0356	5.9429	10.9665	15.4533	4.06902	118.394	8.91161	23.142	14.7123	6.52237	14.1595	12.3516	5.19721	12.5653	9.07833	1.75446	32.6951	5.11412	9.60812	0.990733	9.80692	3.27192	11.0068	7.73259	28.6905	6.34968
ENSP00000230771;ENSP00000423616;ENSP00000493571	3.00466	3.05316	3.49086	2.12813	1.36795	1.65562	4.19883	2.99018	8.57843	1.97491	4.38659	2.94891	3.05842	4.09797	4.52697	5.6542	3.54017	3.41749	2.92724	1.58693	5.72459	3.15849	3.47107	4.42278	2.06522	3.93743	2.49956	5.25877	2.182	2.22912	3.11505	1.6674	1.40797	3.60539	1.40615	4.15031	2.21933	3.84874	3.16928	2.96459	3.78787	1.93939	1.69736	3.31368	1.39109	3.85726	2.04277	1.48037	4.2027	3.42715	1.96093	3.41718	2.81886	2.76422	1.11277	2.35077	1.93972	2.31957	3.92657	14.9615	2.45569	4.2196	3.3943	4.69642	1.31672	7.93828	2.11718	3.47022	1.93407	3.27468	1.64248	1.71065	2.81828	1.4871	3.69545	2.45771	9.08415	4.09704	3.05813	2.27085	4.314	1.83727	8.83671	2.19969	2.27124	2.13291	2.36044	3.31659	3.44323	2.68683	1.80796	3.76006	6.96249	1.88747	4.06472	4.07483	1.41456	2.4946	3.30781	2.93795	2.22985	2.23496	2.00467	3.91414	8.49749	1.61108	4.25382	3.83688	1.45994	3.08631	3.35713	1.5861	2.91268	1.38586	2.36462	1.49317	1.67957	2.94547	2.87629	1.68008	2.83491	3.31234	1.91114	3.34444	8.32606	1.75207	3.26954	1.94316	1.59605	2.80357	3.56497	4.5378	2.23273	2.72214	2.42075	0.93059	6.66471	1.57148	2.91185	2.28058	3.85947	1.95771	2.00163	3.96883	3.3196	2.10956	3.26319	8.23653	3.27733	2.15319	3.22786	2.8772	3.2782	4.19461	10.761	1.32488	1.59388	1.75625	10.0719	2.48244	9.81221	3.31681	1.92561	1.48411	2.13794	3.36732	1.64746	3.49707	4.0064	1.5245	2.36716	2.16263	3.66861	3.38414	2.76306	2.86398	2.2771	3.70741	2.68533	1.60728	1.92275	2.24695	4.09677	3.87655	3.19019	2.94388	2.16909	3.6609	2.95346	1.85673	2.15145	2.48666	2.51492	1.03573	2.23512	3.80771	3.64942	2.09786	9.30216	2.14457	1.85456	2.89666	2.51273	3.26256	3.43687	3.03863	2.83841	4.13502	1.86959	5.7561	3.62026	1.77964	5.3058	3.76513	3.05651	3.67392	3.20469	2.93522	3.65718	3.79536	1.81897	2.99428	2.4598	2.10251	3.68065	2.16048	2.93766	3.52294	2.11004	1.94229	1.61336	2.83458	1.83286	2.93308	1.50163	1.65567	3.02793	1.70175	7.59057	2.24268	2.02282	1.79685	3.17219	1.4985	2.29254	3.58859	3.23889	2.51754	1.15708	1.7591	1.95161	3.12826	1.75106	1.72203	2.36656	3.20521	2.75897	3.98295	1.31516	3.71081	3.61774	1.19985	3.67263	1.45024	3.13705	4.26588	10.8478	2.14617	3.56408	3.92405	2.48356	4.74381	6.14123	4.13557	3.46639	2.66869	3.93892	4.42783	4.20065	8.82848	1.46222	0.685611	3.50241	3.7019	4.68762	1.48309	2.06278	3.11227	3.06152	2.91354	2.99935	3.8491	4.17998	2.15623	1.9359	2.93679	4.07378	4.3618	1.6799	2.69047	3.96003	3.52734	4.02599	2.11203	2.23499	3.71752	3.43037	3.81991	4.23984	1.78379	4.12038	2.19505	3.88599	3.4419	4.14055	4.46734	4.88232	6.4437	3.42662	4.20274	1.63008	3.36488	2.57817	3.7287	3.99648	2.58318	3.51407	2.14166	1.90407	2.16629	3.51867	3.65003	3.89682	3.0685	3.72358	3.93285	3.78649	2.69471	4.23831	2.32712	13.9315	3.08243	2.29973	2.77243	6.07882	4.78624	3.84391	5.16918	2.29772	3.47347	4.02741	3.51664	2.52455	3.72801	3.37742	2.45132	2.95594	3.97474	3.48246	2.72358	4.43212	3.76365	1.3517	1.7137	3.04265	2.19637	2.62594	2.19301	2.02968	4.11947	4.05493	3.56163	13.7127	4.8341	4.18036	3.56657	1.91313	5.00487	2.58588	3.79002	3.73379	3.19086	3.97812	2.99749	3.11745	2.75926	2.66097	3.00318	2.97299	3.39699	4.20601	12.4919	1.93804	2.68621	1.17772	3.24362	2.86157	3.18801	3.79633	2.30382	1.50052	1.77393	3.9725	2.08517	4.6645	1.77929	2.10819	1.60211	3.75922	3.04886	1.49598	1.97195	2.7932	3.44699	5.46689	1.03762	3.03063	3.39439	1.54197	1.27194	4.30279	3.32874	2.6122	3.43001	3.92529	1.12621	3.91709	3.88984	1.24902	2.6296	3.35178	3.26921	2.01202	3.44182	2.88362	3.65872	1.37349	2.30753	3.14855	3.60384	7.63081	1.2606	3.034	3.77335	2.66717	10.1317	3.59852	2.18994	2.3691	3.01463	2.48535	4.17732
ENSP00000230792	131.119	8.7825	11.5004	35.7308	55.7944	64.6719	25.1291	102.049	104.849	93.3162	110.307	102.9	86.2717	116.159	100.39	135.584	101.545	100.213	96.776	134.787	86.9551	86.9596	105.766	102.151	90.589	82.6154	97.4117	75.4294	106.403	105.144	66.2192	64.6736	52.9867	108.171	74.6864	119.076	60.9342	97.6262	79.9286	134.343	97.8475	67.234	145.464	75.5709	99.875	119.137	56.7843	39.2214	53.9565	77.2152	28.8535	40.9812	131.153	72.084	236.183	86.4108	71.8918	39.9003	88.445	90.5057	22.8359	123.866	102.371	100.112	190.605	45.3008	35.7647	87.2351	79.5478	95.7625	87.1183	101.924	78.0379	86.7752	93.032	50.3363	91.124	80.2396	77.1346	30.1792	88.8735	63.709	41.3164	55.3503	85.8802	90.4723	37.1918	106.723	103.819	80.9989	82.9159	114.468	43.1672	66.8283	137.216	94.9406	94.0457	79.1923	92.7023	88.3129	67.7409	42.0126	48.9927	102.523	64.5397	57.703	86.7522	37.3764	92.0224	69.8966	63.2278	81.2142	41.2206	18.0339	87.0724	36.3747	72.5373	35.7896	29.0779	60.5389	86.0003	66.4496	63.1401	84.8506	43.3055	63.109	111.319	78.5556	49.5796	32.6678	82.5082	93.5137	28.3105	66.9558	53.2296	236.939	62.9277	69.1318	55.1245	52.9053	75.0533	89.5891	75.6913	83.649	56.6203	82.8605	101.025	70.6178	42.1173	81.4606	88.0047	76.1033	112.601	85.5328	63.3224	57.9871	86.2136	81.1595	62.9603	145.249	82.2437	75.7626	60.2953	64.6301	69.964	113.143	145.999	125.386	102.879	250.349	100.042	160.206	106.168	61.1211	63.0653	95.0913	89.2361	102.185	71.1017	39.9539	107.362	43.5459	128.969	93.7527	153.887	137.677	56.2387	192.874	37.0509	89.5966	111.148	64.4337	41.6817	188.554	34.7588	89.6444	116.586	53.6755	56.5889	64.3614	76.637	64.3757	51.2673	71.093	114.096	109.103	61.7446	83.5223	88.8435	60.0966	85.0287	79.5734	93.9279	95.6174	43.3302	133.9	89.6205	69.4441	116.694	135.399	61.0327	83.9555	63.6153	75.7822	113.002	104.868	86.7297	94.3381	84.8355	39.5838	86.3643	88.712	106.927	113.551	81.3267	99.3316	49.0495	78.7359	42.8572	20.5675	68.9168	64.4498	90.221	74.3977	70.9801	129.14	74.1691	86.2885	62.6687	55.8357	21.9341	75.2247	116.446	67.8682	34.1209	85.2401	94.982	63.0479	41.9483	100.226	105.902	71.9007	66.9195	67.9583	43.7767	86.2467	47.354	99.0931	51.2851	89.3479	83.661	48.5762	17.3483	103.69	120.214	66.3804	75.502	80.8402	71.1928	61.859	176.978	132.075	47.3964	128.712	60.0055	78.6337	114.847	45.1847	67.2048	18.5641	102.01	77.5661	45.6165	NA	22.0439	59.8569	50.232	100.828	105.021	73.6019	82.6086	85.6823	80.5736	57.9788	18.0372	90.144	75.1486	92.1715	59.2528	79.2465	82.9219	58.2235	68.0363	61.9932	86.0007	64.4799	73.1818	71.0849	54.4197	68.0988	29.4167	73.6455	50.8019	57.2193	27.013	60.9479	62.1708	64.8006	65.2432	52.8873	71.2445	50.7038	76.7494	42.9262	42.6132	68.445	34.7485	56.2114	39.865	52.9271	23.4673	40.7787	58.5319	36.9448	29.5134	62.038	79.6526	66.4702	74.0161	42.8433	64.3157	82.3056	104.51	81.9808	79.3327	74.259	76.8891	101.91	59.8029	70.3379	116.649	60.4622	32.9884	78.8102	54.4227	58.8855	39.7999	81.935	56.5327	31.4747	24.2628	6.78267	60.5635	88.8847	37.6549	67.9878	71.6531	68.9109	50.1543	60.914	70.2811	32.355	21.3944	58.0648	51.3131	77.182	59.6751	53.6981	40.1236	31.6425	67.7818	26.1183	40.8258	44.1375	NA	47.0397	62.5264	55.7507	60.6164	32.952	59.1632	39.0136	94.5734	39.9715	48.9025	51.8658	13.8831	43.2206	47.5847	70.4993	46.7886	45.7901	58.007	67.0192	50.6087	43.0113	46.5164	88.3464	38.3853	43.3186	85.1196	50.2888	14.0549	63.545	66.671	66.8417	58.2989	80.3206	28.2771	39.8948	71.8771	44.6414	48.0254	70.5636	20.9681	49.2166	19.6098	28.4709	44.5169	26.2147	40.3732	165.978	49.6814	43.2652	43.6211	47.0192	74.73	42.3341	34.0757	44.779	42.1813	31.1606
ENSP00000230859	NA	NA	NA	NA	NA	NA	NA	NA	NA	0.0950987	NA	NA	NA	NA	NA	0.172772	NA	0.0726973	NA	NA	NA	NA	NA	NA	NA	NA	NA	0.109687	NA	NA	NA	NA	NA	NA	NA	NA	NA	NA	0.0728293	NA	NA	NA	NA	0.0730339	NA	NA	NA	NA	NA	0.0524493	NA	NA	NA	0.0661835	NA	NA	0.0509401	0.107646	0.0745733	0.118861	NA	NA	NA	NA	NA	0.135177	NA	NA	NA	NA	NA	NA	0.136412	NA	NA	NA	0.280209	0.0801507	NA	NA	NA	NA	0.0716982	NA	NA	NA	NA	NA	NA	NA	NA	NA	NA	NA	NA	NA	NA	NA	NA	0.0737022	NA	NA	NA	NA	NA	NA	NA	0.0497378	NA	0.0482293	NA	NA	NA	NA	NA	NA	NA	NA	0.0995055	NA	NA	NA	NA	NA	NA	NA	0.0777582	NA	NA	NA	NA	NA	NA	NA	NA	NA	0.0814237	NA	NA	NA	NA	NA	NA	NA	NA	NA	NA	NA	NA	NA	NA	NA	NA	NA	0.246813	NA	NA	NA	0.164345	NA	0.144261	NA	NA	NA	0.0803761	NA	NA	NA	NA	NA	0.147533	NA	NA	NA	0.0571864	0.0367809	NA	NA	NA	NA	0.0969305	0.0889733	NA	NA	NA	NA	NA	NA	NA	NA	NA	NA	0.0672163	NA	NA	NA	NA	NA	NA	NA	NA	NA	NA	0.049507	NA	NA	NA	NA	NA	0.291237	NA	NA	NA	NA	NA	NA	NA	NA	NA	NA	0.0289326	NA	NA	NA	NA	NA	NA	NA	NA	0.0860701	NA	NA	0.0583537	NA	NA	NA	NA	NA	NA	NA	NA	0.0772818	NA	NA	NA	NA	NA	0.0836393	0.0700531	0.0776162	NA	0.0547902	NA	NA	0.106207	NA	NA	NA	NA	NA	NA	NA	NA	NA	NA	0.107662	NA	NA	NA	NA	NA	0.121649	NA	NA	NA	NA	0.0667982	NA	NA	NA	NA	NA	NA	NA	0.154853	NA	NA	NA	NA	NA	NA	NA	NA	NA	NA	0.0667531	0.106598	0.104976	NA	NA	NA	NA	NA	NA	NA	NA	NA	NA	NA	NA	0.158958	NA	0.123617	NA	NA	NA	NA	NA	NA	NA	NA	0.131211	0.157363	NA	NA	NA	0.116923	0.125043	NA	0.10444	NA	NA	NA	0.125581	0.11372	0.112624	0.129651	NA	0.0938148	NA	NA	NA	NA	NA	NA	NA	NA	NA	0.137838	NA	0.0724104	NA	NA	0.08315	NA	0.115445	NA	NA	NA	0.110564	NA	NA	NA	NA	NA	NA	NA	NA	NA	0.0392064	NA	NA	NA	NA	NA	NA	NA	0.0840588	NA	NA	NA	NA	0.0868487	0.0951805	NA	NA	NA	NA	NA	0.034034	NA	NA	NA	NA	NA	NA	NA	NA	NA	NA	0.0761218	NA	NA	0.060369	NA	NA	0.0994109	NA	NA	NA	NA	0.155594	NA	NA	NA	NA	NA	0.0780828	NA	0.0998892	NA	NA	0.0978386	NA	NA	NA	0.104749	NA	NA	NA	NA	NA	NA	NA	0.118642	NA	NA	NA	NA	NA	NA	NA	0.131365	NA	NA	NA	NA	NA	0.106324	NA	NA	NA
ENSP00000230895	2.52372	5.33587	3.75006	4.31815	2.05474	3.44569	2.72046	3.21367	7.03468	2.16654	2.8365	4.23487	3.51813	2.7248	4.02323	2.7855	3.96951	6.41228	4.7958	4.33342	6.84316	2.48863	3.25792	3.45359	2.03891	4.33989	4.56796	4.53268	1.52002	3.38904	3.43926	2.88877	2.12222	3.54321	1.71834	2.91564	3.82588	3.98377	4.24301	3.14049	3.18212	2.13063	0.894218	3.71002	2.10694	3.32981	3.61709	3.45538	5.16827	2.15941	2.43199	5.80088	1.64945	4.8056	0.716683	4.80076	1.5091	2.1945	2.42902	4.10313	3.85294	3.50451	2.74509	4.73401	0.753083	1.78262	2.85422	2.98582	3.48768	5.71804	2.34811	1.40139	4.64466	1.88575	4.00412	3.36763	8.06107	3.55385	4.5365	6.39836	2.77071	4.41783	2.42116	1.42028	2.694	1.27602	3.29632	5.56383	2.78774	4.39326	1.62003	2.38965	6.01477	2.68572	3.3904	2.78059	2.59824	3.85963	3.00162	3.11761	2.61203	2.8053	1.17352	3.35686	2.0479	1.88944	3.12294	2.19332	1.72739	3.50253	5.40279	5.5003	2.4911	2.76029	1.57004	3.66931	2.12578	3.2825	5.36573	1.06811	3.10055	1.71747	3.07772	3.33604	4.43974	1.79533	2.31007	4.04693	2.52254	1.44696	3.8497	4.0897	2.11469	3.24818	2.67972	0.964553	3.08524	3.75986	4.53622	3.66092	3.10189	1.78415	3.30671	2.46776	2.57697	2.76185	2.27331	3.53952	1.53318	1.85567	2.10216	3.23952	2.69257	3.09054	5.05276	2.46526	1.41132	5.91946	4.79325	1.11694	7.93446	2.13109	1.83555	2.27388	2.16811	1.53529	2.02317	2.64152	2.99808	1.9911	2.93898	1.55529	3.32966	6.26795	3.52704	2.94625	2.0226	3.01578	4.44975	3.69783	3.39972	4.2578	1.94081	3.18778	0.683469	2.71367	1.53258	2.97464	1.19239	2.02309	1.76146	2.91806	1.93562	1.01566	2.72461	2.22955	2.59158	2.96784	2.90885	2.09915	1.0647	1.4868	3.07781	4.44179	4.22247	2.4452	2.58858	3.27704	1.82228	7.31476	3.05254	0.87053	5.28909	3.29884	3.96353	2.90124	2.30487	2.98814	2.20025	2.54529	2.7014	4.33635	3.86109	1.33342	3.72381	3.1438	2.31049	1.48874	2.79379	3.38227	2.42148	2.65894	2.43168	3.57763	2.07403	1.89098	2.11726	3.41467	4.4152	4.38419	2.40544	2.04689	4.05744	1.92817	0.864209	2.20659	3.06995	3.94759	2.9585	2.35726	3.39154	3.36297	3.61921	1.50116	4.52969	3.41118	2.96455	3.08539	1.59129	2.78241	2.74992	1.7092	2.42391	1.14707	3.33545	2.61744	10.5578	2.33205	2.59957	2.5265	1.32858	1.68036	9.05356	3.22329	2.33709	1.55437	4.0195	3.1272	2.69485	3.7162	2.33975	0.654756	1.75883	2.49978	4.59164	2.18822	3.16865	3.64723	2.66779	4.75035	2.20668	1.22536	1.49574	1.68256	1.75057	5.00082	2.53881	2.99912	2.12928	3.30839	3.48074	3.59989	3.06301	1.93887	3.84904	3.89962	2.68573	2.89894	4.04288	1.51131	4.23109	4.76412	4.07101	2.99187	4.27201	3.02942	4.5947	1.59221	2.9066	2.23601	1.95849	2.46245	5.25897	3.71031	3.72189	3.23356	3.52995	2.6026	2.03594	2.90126	3.59916	2.21726	2.55947	3.20537	4.26899	3.40835	2.70995	3.66141	3.7989	2.03491	4.75902	8.0811	2.12311	4.75107	3.48951	4.54156	2.38879	3.32171	1.95741	2.18034	4.11451	2.99905	3.98826	2.27479	1.85545	1.93626	4.95175	2.81482	2.96274	2.88625	3.09937	3.23154	2.52644	2.5202	1.73186	1.9027	3.83275	3.46203	3.0397	7.12861	3.8153	4.00951	5.49443	4.28415	3.39596	3.03524	2.53878	1.71405	5.32547	3.19455	3.93126	3.26358	2.93218	5.83854	3.6878	4.10083	4.20208	3.00873	4.52826	5.00886	0.85253	8.04527	3.75048	4.7074	2.61224	4.45692	4.05984	3.0683	3.438	6.86233	2.25444	2.04494	2.96558	3.43911	3.8833	4.16777	2.07198	3.47004	4.20073	3.96781	2.70653	4.00394	5.97733	3.76069	2.7471	4.21419	4.19091	3.99664	2.2453	1.84877	3.75597	6.19314	3.46364	2.90553	3.02393	2.32067	2.08368	3.99071	2.92697	2.03278	3.88391	3.64085	0.954048	3.45669	2.28817	3.87329	2.75708	4.6522	4.13435	2.46648	3.02499	2.15264	2.34397	4.97406	3.36429	4.13581	2.4529	4.83987	4.88867	3.2085	2.86803	3.35303
ENSP00000230901;ENSP00000254900;ENSP00000384845	0.724137	0.598134	1.37494	1.55811	0.968031	2.94507	1.40631	0.969118	0.836611	1.49636	1.07177	1.00865	0.833412	0.82322	0.901107	0.802054	0.964069	0.948361	1.44224	1.16251	0.839089	0.78846	1.18162	0.73997	1.03578	1.02502	0.984937	1.50215	1.31711	0.983482	1.00476	1.13424	1.18369	0.914403	0.763731	0.890032	1.16962	0.795665	0.840778	1.15045	0.801075	1.12583	0.58175	0.980779	1.07039	0.8428	1.07985	1.18569	0.858071	1.00927	1.3326	1.62737	1.04193	1.08226	0.383954	1.05486	0.666081	1.31882	1.32801	0.764806	1.35347	0.815219	0.788082	0.832771	0.682012	0.924132	1.25833	0.895916	1.27522	0.988442	1.09357	1.2277	1.19131	0.803799	0.951833	1.09276	0.690195	1.07111	0.974017	1.16477	0.713183	1.12506	0.866555	0.978549	1.33854	1.23545	1.32383	1.00685	0.76515	0.974295	1.04143	0.88338	1.03166	0.99758	0.985691	0.782831	0.848197	1.03303	0.908317	0.913956	0.735397	1.0115	1.11391	0.863994	0.852095	0.900805	0.89308	1.23645	0.652845	1.03079	1.38039	1.35487	1.06767	1.05375	0.91043	0.902829	1.03014	1.09978	1.12252	0.939962	0.979373	0.993043	0.893041	0.830188	0.924349	1.16618	1.03975	0.890309	0.806621	1.19985	0.978396	1.02821	1.18679	0.909099	1.19382	0.291219	1.21821	1.37009	1.02339	0.972739	0.902018	0.789147	1.11015	0.709529	1.02241	1.07268	0.884646	0.758694	0.964135	0.732718	0.749208	0.689831	0.783818	0.858259	0.731883	0.958397	0.986252	1.07245	0.887813	0.627758	1.03109	0.892725	1.01461	0.999042	1.02173	0.617787	1.12029	0.86411	0.781649	0.686943	1.10684	0.851971	0.803741	1.32996	0.993075	0.732854	0.952264	0.989563	0.930824	1.30798	0.835284	1.39261	0.797287	0.848885	0.814745	0.902469	0.823695	0.953186	1.01958	0.772578	1.10975	0.907951	1.085	0.58167	0.940208	0.778757	0.855465	0.958813	0.832145	0.834467	0.732224	1.02629	0.987077	0.964646	0.782868	0.777078	0.908245	0.913913	NA	0.758457	0.834813	1.01546	0.707867	0.728745	0.998444	0.670587	0.791326	0.853016	0.788121	0.606331	0.896557	1.01071	1.13385	0.93191	0.890184	0.750888	0.783869	0.572055	0.854663	1.32104	0.813161	0.628724	1.18374	1.15822	1.0495	0.953022	1.05438	1.03227	1.09595	1.04362	1.0391	0.929105	1.20082	1.17154	0.96317	0.693189	0.754767	1.11557	0.977121	1.1665	1.07889	0.901003	0.975352	0.96969	1.17463	0.930865	0.889048	0.950735	0.966207	0.820589	0.927267	1.09247	0.945814	1.24603	1.12387	0.684719	0.939631	1.03334	1.0636	0.749554	0.847071	0.948516	1.07248	0.841587	0.672308	0.78797	0.860947	0.83077	0.67132	0.797314	0.700551	1.90014	0.991294	0.944396	0.927153	1.00408	1.1063	1.18596	1.20482	1.21897	0.870996	1.03157	0.831276	0.854147	1.27883	0.90717	0.729094	1.10881	1.00608	0.724434	0.8165	0.876507	0.853668	0.973219	1.13824	0.787483	0.797179	0.786707	0.983642	1.05935	0.776291	1.26381	0.76613	0.910979	0.734492	1.13008	0.874049	1.06255	0.708596	0.909427	0.966827	0.931442	1.24062	0.891327	1.07778	1.32632	0.859898	1.21317	1.28755	0.865884	0.824618	1.23696	0.951043	1.19569	0.818252	1.0322	1.11284	1.03331	1.08405	1.5426	0.952666	1.01594	1.28327	1.07688	1.07549	0.772749	0.979331	0.783126	1.1963	1.08052	1.04196	1.13152	0.883572	0.786762	0.788694	0.987094	0.90438	0.683172	0.851348	1.44594	0.739943	0.966896	0.96078	1.18542	1.00662	0.862435	1.32755	0.899568	0.940932	1.30091	1.27193	0.885267	0.820562	1.13051	0.981274	0.864082	1.02424	1.32466	0.718927	0.641201	0.8292	1.11949	1.14416	0.947318	0.941093	0.849804	0.965338	1.30694	1.11059	1.30884	0.970165	1.00516	1.10456	1.28166	1.4248	1.24771	1.00826	1.09657	0.91147	1.43927	1.02549	1.2541	0.704714	1.13867	0.864982	1.21406	1.43157	1.50692	1.24402	1.06042	0.988679	1.24094	1.06405	0.689871	0.893209	0.506919	0.875736	0.916445	0.958248	0.824067	0.912186	1.16952	1.24256	0.757101	0.902299	1.42908	0.938774	0.8001	0.967872	1.03117	0.812658	1.12933	0.997287	1.09154	0.964253	0.956061	1.28823	1.39775	0.921268	1.12235	0.862449	NA	1.06296	1.07441	1.02212	0.88151	0.872488	1.08036	1.26873	0.880551	1.12817	1.04401
ENSP00000231004	0.216028	0.910294	0.326633	0.224944	0.677396	0.343027	NA	0.0817799	0.15545	0.0597936	0.281153	0.0276027	0.0585094	0.101414	0.332702	NA	0.0932426	0.219479	0.838023	0.601069	0.0544559	0.197002	1.93954	0.171389	0.266236	0.375484	0.348495	2.0043	1.08442	0.826792	0.180862	0.898332	1.44473	0.239727	0.451851	0.346923	1.36512	0.113645	0.18264	0.62749	0.137313	0.464135	1.21033	0.60458	0.594585	0.251516	1.35441	4.59289	0.102709	1.12948	0.276046	0.819796	1.4031	0.105542	0.584021	0.650446	0.78112	3.64837	3.45506	0.14974	1.01333	0.042214	0.0524377	0.25329	0.383071	NA	0.258969	0.241709	2.41844	0.178801	0.95489	2.02308	0.382338	0.539361	0.156246	0.592946	0.23214	0.105538	1.09266	0.129687	0.205146	0.433523	0.229896	NA	0.394176	2.25684	1.93291	0.425757	0.0825195	0.25392	0.798794	0.12892	0.109536	0.983621	0.232741	0.306067	0.964208	0.778153	0.11815	0.141013	0.456435	0.143379	3.66935	0.17141	0.304755	0.427496	0.281742	0.194402	0.633489	0.209697	1.04876	0.21473	0.621471	0.258725	1.2331	0.336779	1.03568	0.859135	0.104253	1.09434	0.0636948	0.441458	0.213965	0.191819	0.236727	0.934594	0.534548	0.313538	5.81203	0.0923176	0.0761516	0.099042	1.65421	0.849506	0.144717	0.672594	0.496335	0.435334	0.328266	0.3794	0.128235	0.855393	0.266471	NA	0.785226	0.399296	NA	0.451755	0.192682	1.1886	0.089275	0.182916	0.21325	0.0707749	0.197925	0.632786	1.2476	1.19192	0.0456226	0.577918	0.178344	0.115307	0.294213	0.609991	0.666141	0.0483523	1.77373	NA	1.01112	2.62241	0.721671	1.48728	0.194225	2.6562	0.0873564	0.207004	0.530074	0.204092	0.189669	0.834167	0.321126	0.152664	0.0589394	0.240247	0.200604	0.392937	1.51235	0.65776	0.162746	0.478223	0.541066	0.196022	0.353675	0.413624	0.221184	0.243011	0.231983	0.676843	0.188097	0.960476	0.880124	0.18693	0.951374	0.294464	0.127075	0.0773779	0.364374	0.191372	1.15489	0.0697466	0.112104	1.23377	0.248474	0.0691229	0.131657	0.076514	1.32633	NA	NA	0.879168	0.441065	1.60557	0.269762	0.364569	0.115984	3.35108	NA	0.339885	0.559603	0.270413	0.59109	0.140197	0.630658	0.460412	0.753025	1.12872	1.654	0.160339	0.0815527	0.526054	0.906659	0.545645	0.432682	0.408105	3.26084	0.0660334	0.0762544	0.386974	0.435979	1.04403	2.43601	0.132052	0.328587	1.03201	0.313592	0.233684	0.203847	0.198506	1.4647	0.214623	0.274053	0.438894	0.142456	0.72188	0.460949	0.192293	0.271524	0.326531	0.273009	0.240942	0.714444	0.748077	1.9059	0.204746	0.249224	0.203086	0.128887	1.03064	0.185182	NA	1.0712	0.573999	0.345806	0.129796	0.124791	0.698923	0.177722	0.553577	0.900644	0.26935	NA	0.0913862	0.405179	0.355045	0.564062	0.4419	1.33671	0.72707	0.09582	0.149205	0.124132	0.115623	0.0990963	0.257754	0.132843	0.213282	0.170643	0.166963	0.221092	1.50712	0.110783	0.201936	0.180559	0.184743	0.121049	2.26384	0.15508	NA	0.138843	0.527339	0.784926	0.129238	0.737111	0.135624	0.865047	0.654432	0.147271	0.284272	0.172754	0.786608	0.156244	0.616767	0.101167	0.716753	0.0733384	0.63342	1.99012	0.451285	0.0734737	3.18111	0.074597	0.0939107	3.0486	0.270833	0.710087	0.0758192	0.219157	0.217976	0.354748	1.71036	0.662016	0.101965	0.0296012	0.221715	0.0836889	0.433168	0.191458	0.121633	0.0557557	0.575726	0.0540225	0.102369	0.816819	0.422158	1.12972	0.553564	0.355478	0.355993	0.130675	1.21369	NA	0.197226	0.161186	0.535539	0.323832	0.0796943	0.334038	0.391503	0.225818	0.13657	0.0619967	3.19496	NA	0.152711	0.0743654	0.198797	0.100788	0.305458	0.134576	0.34273	0.27025	0.0260744	0.431374	0.754924	0.664533	0.252588	0.100884	0.254949	0.214831	0.920794	NA	0.338527	0.0459061	0.519236	0.0665665	0.274633	1.12715	0.428315	0.270351	0.138456	0.228273	0.327625	0.146962	0.063965	0.387116	2.08548	0.0780131	0.0929312	0.201816	0.316747	0.195671	0.0578782	0.291635	0.0877196	0.147616	0.180144	0.237325	0.241307	0.310193	0.303773	0.180291	0.955374	0.519753	0.220127	0.388081	0.108426	0.276881	0.547367	0.107026	0.858808	0.0912983	0.483452	0.466583	0.11139	0.589216	0.0278367	0.102237	0.263041	0.261039	0.144349	1.087	0.0898373
ENSP00000231009	NA	0.409247	0.550439	0.449187	0.41918	0.158005	NA	NA	NA	0.303676	0.989768	0.295562	NA	NA	NA	0.144679	NA	0.492843	NA	NA	0.3932	0.320732	0.693016	NA	0.516865	0.231655	NA	0.219741	0.244221	0.345953	0.224741	0.29876	0.080985	NA	0.572521	0.272288	0.203409	0.254377	0.23413	0.494535	NA	0.0574687	0.467235	NA	0.391631	0.243606	0.211666	0.258414	0.0626303	0.164548	0.347697	0.0853419	NA	0.189743	0.686426	0.402805	0.609881	0.4483	0.296898	NA	0.798793	NA	NA	NA	NA	0.702741	0.299411	NA	0.137151	0.135724	NA	1.25469	0.242189	0.727629	NA	0.358346	NA	NA	NA	0.0391294	NA	0.47987	0.26685	0.043274	0.288504	0.34733	0.245198	0.353705	NA	0.148883	1.14555	NA	0.0765611	0.272346	NA	NA	0.782009	0.469885	0.226819	0.213155	NA	0.363016	0.315531	0.407993	0.387973	0.382534	NA	0.335995	0.382173	0.267608	0.208758	0.291227	0.196295	0.5998	0.35932	0.19076	0.410815	NA	NA	0.406396	0.200927	0.390906	0.278593	0.178864	NA	0.257127	0.364933	0.277862	1.62251	0.288661	NA	0.117423	0.244272	0.687918	3.02527	NA	0.521462	0.197165	NA	0.258889	NA	NA	0.366367	0.655462	0.969231	0.336084	0.212177	NA	0.625427	0.525449	NA	NA	0.251392	0.216217	0.302111	NA	0.327842	0.50725	NA	0.267246	NA	0.147033	2.25636	1.06923	0.252986	NA	0.29858	NA	NA	0.331169	0.19905	0.353301	NA	0.298992	0.272069	NA	0.460012	NA	NA	0.387897	0.852313	0.298855	NA	NA	0.169207	0.157722	0.490268	0.264774	NA	0.516276	0.754851	0.131188	0.269851	0.782813	0.859994	0.0768909	NA	0.279076	NA	0.700688	0.650384	2.10153	0.234584	0.174282	0.155771	NA	1.6862	NA	NA	NA	NA	0.419809	0.17776	0.149189	0.247728	0.163196	0.161247	NA	NA	0.294072	1.43372	0.524659	0.148477	0.618335	NA	0.189673	NA	NA	0.373439	0.310843	0.640601	NA	0.227249	1.03872	0.285843	0.405762	0.620132	NA	NA	2.9936	0.210472	0.27821	1.34601	1.10532	0.178205	NA	0.238684	0.236997	NA	0.351862	0.244275	0.103095	NA	0.264753	0.421343	0.287966	0.152985	NA	0.597418	0.0954163	NA	0.782165	0.294439	0.331569	0.214422	NA	NA	0.255561	0.24641	NA	0.610824	0.63675	0.165292	NA	NA	NA	NA	0.0848914	NA	0.0999517	0.289417	NA	NA	NA	0.088629	0.654396	0.835273	0.537453	0.257604	1.00205	NA	1.19373	0.765525	0.270424	0.487619	0.298283	0.258554	0.14961	0.148197	0.224329	0.103628	0.199393	0.119853	0.439591	0.201051	0.166621	0.105149	NA	0.132096	0.486769	0.139486	0.356621	0.177661	0.253867	NA	NA	0.175795	0.400413	0.198769	1.04278	0.254253	NA	0.274876	0.167557	0.582806	0.980341	0.171136	0.475342	0.342501	0.190613	NA	0.764534	0.0834354	0.209437	NA	0.317624	0.761331	0.209036	NA	0.229149	NA	NA	0.378202	0.22389	0.404088	NA	0.183112	NA	0.32356	NA	1.15773	0.224957	NA	0.21181	NA	0.92697	0.147663	0.10629	0.169158	0.62748	0.187208	NA	0.373503	NA	0.49369	0.32212	0.743139	0.310839	0.393726	NA	0.328446	NA	NA	0.596418	0.44164	0.258739	0.256251	0.337013	0.515929	NA	NA	0.419207	NA	NA	0.0938454	NA	0.193333	0.823206	0.329639	0.164434	0.830631	NA	0.204466	NA	0.490697	0.303641	0.173906	0.222228	0.217335	1.31987	0.317382	2.06992	0.157687	0.595563	NA	0.397963	0.146731	0.279557	0.710251	0.253589	NA	0.338353	NA	0.139242	0.134649	0.442326	0.144893	0.114839	0.47781	0.357658	0.225962	0.230892	3.96117	NA	0.151913	0.29529	1.12652	0.226346	0.32094	0.497601	NA	1.52172	0.374303	0.44957	0.450282	0.234076	0.518748	0.817977	NA	0.400463	NA	NA	0.441979	0.388255	0.458406	NA	0.181406	0.682973	0.332263	0.610758	0.499293	0.252604
ENSP00000231021	0.446512	0.349226	0.405269	0.191959	NA	NA	0.105165	0.243853	0.122541	NA	NA	0.416725	0.52608	0.439989	0.528966	NA	0.370566	13.4445	0.440141	NA	NA	0.462922	0.591454	0.243511	0.0561392	0.198242	0.263876	0.433072	NA	0.695894	0.225306	0.582975	NA	0.446055	NA	0.113371	NA	0.467898	0.258317	NA	0.347142	0.774073	NA	0.0426036	NA	0.133907	0.109827	0.413969	0.406695	NA	0.351943	NA	NA	0.43337	NA	NA	NA	NA	NA	0.202569	0.108837	0.176103	0.205763	0.46492	NA	NA	0.329989	0.46507	0.573446	0.396054	0.775601	NA	0.0400145	NA	0.30566	0.570154	0.0878346	0.189259	0.0564738	0.0405888	0.550757	0.622521	NA	NA	0.631814	NA	0.736902	0.0788095	0.54788	0.197826	NA	0.359385	0.0141075	NA	0.691358	0.37456	NA	0.0645786	0.398136	0.439535	NA	0.296567	NA	0.250394	NA	NA	0.653118	0.489571	NA	0.525808	0.414462	0.0411887	0.494427	NA	NA	0.494406	1.47964	0.703227	0.120872	NA	0.0183815	NA	NA	0.686588	NA	1.04042	NA	NA	0.580517	0.489493	0.168285	0.0647801	0.129483	0.908703	0.508242	1.31944	0.574618	0.577894	0.160047	0.0677033	0.385926	NA	NA	0.395023	0.347036	NA	0.286546	0.420787	0.298749	NA	0.37384	0.377952	0.38964	0.407814	NA	0.298135	NA	NA	0.452961	NA	NA	0.316236	0.365562	0.314744	0.431484	NA	0.392922	0.248779	0.392625	NA	0.401614	NA	0.416855	NA	0.0787931	0.196239	NA	0.124119	0.130936	0.184517	0.260632	0.211807	0.461198	0.391872	NA	0.345183	NA	0.394631	NA	NA	NA	0.220919	0.235803	NA	0.239029	0.425595	0.542055	NA	0.42689	NA	NA	0.386539	NA	0.322692	0.354671	0.351216	0.204409	0.473401	NA	0.450129	0.500876	0.436709	NA	0.356986	0.280713	0.392003	0.436026	0.352783	0.233029	NA	0.498264	NA	0.480373	NA	0.2201	NA	0.362682	0.377053	NA	NA	NA	0.423282	NA	0.452096	NA	0.758506	0.350908	0.221545	0.208837	NA	0.445642	0.394252	0.429761	NA	NA	0.334782	NA	0.360336	NA	NA	0.493441	NA	0.426823	NA	NA	0.309318	0.277727	0.287494	0.419983	0.343	0.404545	0.750068	0.288524	NA	0.439912	0.281009	NA	0.414241	0.310468	0.242515	NA	0.425781	0.362202	0.357805	0.37757	NA	0.284568	0.319287	0.504776	NA	NA	NA	0.540462	0.16626	0.348253	0.623866	NA	NA	NA	NA	0.296559	NA	NA	4.25558	NA	0.269149	NA	0.391137	0.37971	0.305037	0.464138	0.449722	0.345256	NA	NA	0.595287	0.410042	0.465967	0.257289	NA	0.37021	0.215204	0.372489	0.269723	0.377133	0.100516	0.313198	NA	0.225391	NA	0.378136	0.378407	NA	NA	NA	NA	0.2266	0.312992	0.595525	0.448814	0.326012	0.288713	0.199372	0.233044	0.253587	0.285309	0.226542	0.230235	0.311303	NA	0.274085	0.261393	NA	0.309444	NA	0.278015	0.105876	0.273463	0.453903	0.237919	0.278337	0.296468	0.196687	0.440734	0.302117	0.496963	0.317897	0.32019	NA	0.271338	0.364826	0.16843	0.398248	NA	NA	0.284067	NA	0.568548	NA	0.183195	0.136536	NA	0.234147	0.252375	0.169779	0.215858	0.147649	NA	0.17516	0.410659	0.505545	0.269478	0.225249	0.194281	0.326825	NA	0.367901	NA	0.301773	0.202925	0.482846	0.763069	0.311648	0.3216	0.575775	0.247449	0.297138	0.455234	0.358113	0.521378	1.30873	0.404768	0.461495	0.553622	0.346262	0.389494	0.221149	0.475885	NA	0.167177	0.394578	0.238592	0.245849	0.359936	0.308506	NA	0.32762	0.313664	0.583147	0.590352	0.42363	NA	0.136819	0.357577	0.345695	NA	0.36809	0.322115	0.353973	0.305398	0.399669	0.324094	NA	NA	0.346682	0.209991	0.54038	0.240186	0.36362	0.239219	0.312738	NA	NA	0.358186	0.266189	NA	0.32306	NA	0.232412	0.37482	0.518452	0.262425
ENSP00000231061	0.651106	0.666199	1.17607	1.98025	2.76977	2.27201	0.387553	0.697099	0.751493	1.99378	1.08706	0.906839	0.568883	0.703218	0.600189	0.883657	0.729823	0.961942	1.3845	2.72645	0.762435	0.734343	1.94477	0.916426	0.621231	1.06573	0.569325	4.09851	2.53355	7.1849	0.89405	4.11942	5.46773	0.759448	2.20477	0.754699	3.6119	0.867414	0.881962	1.92102	0.836738	2.09389	2.67954	0.923206	2.52816	1.02411	4.663	6.28254	0.599901	1.98534	1.21949	3.07884	2.70473	0.751348	3.58001	2.71876	1.88296	2.2197	3.25749	0.423194	3.30127	0.809563	0.928124	0.676871	2.64602	2.10048	2.32988	1.02539	6.3801	1.005	4.68657	1.38772	2.9723	1.85036	0.688677	2.76625	1.0276	0.702369	0.80373	1.4633	1.00755	2.2732	2.43472	1.28882	4.65227	4.38655	6.62947	2.62704	0.783213	1.23082	1.58307	0.790002	6.06425	2.69708	0.857357	0.731765	2.68761	3.20819	0.925225	0.62044	1.8141	1.35858	1.40257	0.718737	1.37178	2.94573	0.774386	1.26005	1.86827	1.58651	5.07441	2.54442	3.70412	2.47802	2.13814	1.45372	2.00825	4.79623	1.02632	1.46453	1.6208	1.94903	0.995333	1.07329	0.94602	3.44144	3.17317	1.20692	10.4396	3.05112	0.886783	0.675402	4.00656	2.47458	1.9808	2.51832	3.25903	4.26744	0.740234	1.36794	0.774558	1.95451	2.00891	0.885756	2.59126	3.22499	0.669656	0.822199	2.62453	2.8613	0.770403	0.691994	0.943866	1.02365	1.68653	2.65399	2.30495	5.51608	1.03518	1.36581	0.892005	1.13982	2.17113	2.57793	2.73259	0.481883	6.46331	0.868969	0.704881	4.08265	3.10761	2.19688	0.665777	4.35013	1.39245	0.72317	3.39053	0.732307	0.974109	2.17784	2.03602	1.6516	0.870607	0.738756	1.45829	1.28847	4.08493	2.03028	2.3875	1.02833	1.54127	1.04631	3.2747	0.898813	2.46525	0.647744	0.798575	3.31645	1.84793	3.71066	1.3178	1.42509	3.59636	0.961114	0.882633	0.69883	1.56082	0.573421	2.1386	1.88918	0.842035	2.00722	0.590674	0.726246	0.774941	0.762447	0.875461	0.869757	0.849907	2.55593	2.28323	1.14755	4.30934	1.67846	0.571768	13.1703	0.835745	0.756084	3.71618	1.60086	3.1068	0.766444	4.92664	2.35989	2.7217	5.22655	2.01256	0.626941	1.06225	3.38847	3.0672	2.33813	1.71279	2.81702	0.454611	0.642752	0.892574	3.20877	4.3163	3.48116	4.91549	0.705709	4.57734	2.61772	1.56467	0.961287	0.703103	0.877296	6.2395	0.886931	0.872828	1.76648	1.18172	1.87349	3.26963	0.781645	0.827143	3.02773	2.35285	0.608328	1.08562	2.89397	4.01897	0.774864	0.676133	1.10411	0.774541	0.637088	0.823209	1.00604	1.99403	2.28838	1.33463	0.756173	1.08929	1.22986	1.67743	2.06599	1.8908	3.05223	1.04467	0.489256	0.732426	2.58843	2.63394	2.71273	2.22725	2.8749	2.24391	1.18286	0.653529	0.817368	0.920671	1.50524	1.26045	0.719776	0.84347	0.668143	0.855642	2.13922	0.831922	4.03018	0.883043	1.01802	0.911025	3.56274	1.12663	1.47944	0.871951	1.50134	2.65042	1.13869	2.87133	1.03453	4.177	3.79357	1.10847	2.99491	2.76378	3.46452	1.17561	1.86236	0.91916	4.35019	0.86987	2.19687	9.82699	2.04778	0.89438	3.82713	1.49417	0.880435	3.81105	1.59299	4.18969	0.752272	1.08027	0.976842	2.26957	4.0365	1.75674	1.2619	0.729655	0.773379	0.818611	1.39856	0.786669	0.957491	0.718517	2.99598	0.746961	0.901397	3.72864	3.35336	6.63493	2.0581	2.12672	1.33452	2.18902	4.899	1.32823	1.46972	0.735777	2.21271	0.938473	0.623674	3.62161	2.79713	1.16829	0.754712	0.608692	3.54778	0.971459	1.18225	0.811903	0.542668	0.739173	3.0161	0.695581	1.40124	0.831583	1.17837	3.41463	3.84258	3.73657	0.972896	0.904959	2.15738	0.964955	3.8592	1.98081	1.78002	0.840443	3.26202	0.572419	2.53744	5.4979	4.37491	5.02392	0.789879	3.68652	3.78769	0.972213	0.644356	2.63893	6.57125	0.901085	0.681579	2.90246	2.5752	0.655642	1.14574	1.51632	0.631877	0.721778	2.11531	1.2815	0.987024	2.13141	2.52783	0.777855	2.84746	1.68347	2.03618	3.97148	2.08279	3.22492	2.79338	0.707831	4.52584	1.21579	2.23882	2.19887	1.42051	2.25109	0.930459	0.728484	0.924555	3.49604	0.795308	3.17806	0.877452
ENSP00000231134	NA	NA	NA	NA	NA	NA	NA	NA	NA	NA	NA	NA	NA	NA	NA	NA	NA	NA	NA	NA	NA	NA	NA	NA	NA	NA	NA	NA	NA	NA	NA	NA	NA	NA	NA	NA	NA	NA	NA	NA	NA	NA	NA	NA	NA	NA	NA	NA	0.0537455	NA	NA	NA	NA	NA	NA	NA	NA	NA	NA	NA	0.210701	NA	NA	NA	NA	0.16311	0.158774	NA	NA	NA	NA	NA	NA	NA	NA	NA	NA	NA	NA	0.0500058	NA	NA	0.075295	0.0726802	NA	NA	NA	0.075135	NA	NA	NA	NA	0.0853765	NA	NA	NA	NA	0.0755038	NA	NA	NA	NA	NA	NA	NA	NA	NA	0.0994765	NA	NA	0.097397	NA	0.277347	NA	NA	NA	NA	0.357363	NA	NA	NA	NA	NA	NA	NA	NA	NA	NA	NA	0.0902937	NA	NA	NA	NA	NA	NA	0.33743	0.475935	NA	NA	NA	NA	NA	NA	NA	NA	NA	NA	NA	NA	NA	NA	NA	NA	NA	NA	NA	NA	NA	NA	NA	0.548973	NA	NA	NA	NA	NA	NA	NA	NA	0.103805	NA	NA	NA	NA	NA	NA	NA	NA	0.202891	NA	NA	NA	NA	NA	NA	NA	0.0897386	NA	NA	NA	NA	NA	NA	NA	NA	NA	NA	NA	NA	NA	NA	NA	NA	NA	NA	0.0673712	NA	NA	NA	NA	NA	NA	NA	NA	NA	NA	NA	NA	NA	NA	NA	NA	NA	NA	NA	NA	NA	0.854353	NA	NA	NA	NA	NA	NA	NA	0.45963	NA	NA	NA	NA	NA	NA	NA	NA	NA	NA	0.205466	0.0576149	NA	0.137538	NA	NA	NA	0.438313	NA	NA	NA	NA	NA	NA	NA	NA	NA	NA	NA	NA	0.351082	0.578388	NA	NA	NA	0.159761	NA	NA	1.98405	NA	NA	NA	NA	NA	NA	NA	NA	NA	NA	NA	NA	NA	NA	NA	NA	NA	0.258504	NA	NA	NA	NA	NA	NA	NA	NA	NA	NA	NA	NA	NA	NA	NA	NA	NA	NA	NA	NA	NA	NA	NA	NA	NA	NA	NA	NA	0.0476063	NA	NA	NA	NA	NA	NA	NA	NA	NA	NA	NA	NA	NA	NA	NA	NA	NA	NA	NA	NA	NA	NA	NA	NA	NA	NA	NA	NA	NA	NA	NA	NA	NA	NA	NA	0.167741	NA	NA	NA	NA	NA	NA	NA	NA	NA	NA	NA	NA	NA	NA	NA	NA	NA	NA	NA	NA	NA	NA	NA	NA	NA	NA	NA	NA	NA	0.182344	NA	NA	NA	NA	NA	NA	NA	NA	NA	NA	NA	NA	NA	NA	NA	NA	NA	NA	NA	NA	NA	NA	NA	NA	NA	NA	NA	NA	NA	NA	NA	NA	NA	NA	NA	NA	NA	NA	NA	NA	NA	NA	NA	NA	NA	NA	NA	NA	NA	NA	NA	NA	NA	NA	NA	NA	NA	NA	NA	NA	NA	NA	NA
ENSP00000231136;ENSP00000485034	NA	NA	NA	NA	NA	NA	NA	NA	NA	NA	0.312233	NA	NA	NA	NA	NA	NA	NA	NA	NA	NA	NA	NA	NA	NA	NA	NA	NA	NA	NA	NA	NA	NA	NA	NA	NA	NA	NA	NA	NA	NA	NA	NA	NA	NA	NA	NA	NA	NA	0.157942	NA	NA	NA	NA	NA	NA	NA	NA	NA	NA	0.711423	NA	NA	NA	NA	NA	NA	NA	NA	NA	NA	NA	NA	NA	NA	NA	NA	NA	NA	NA	NA	NA	0.271204	NA	NA	NA	NA	NA	NA	NA	NA	NA	NA	NA	NA	NA	NA	NA	NA	NA	NA	NA	NA	NA	NA	NA	NA	NA	NA	NA	NA	NA	NA	NA	NA	NA	NA	NA	NA	NA	NA	NA	NA	NA	NA	NA	NA	NA	NA	NA	NA	1.09886	NA	NA	NA	NA	NA	NA	NA	NA	NA	NA	NA	NA	NA	NA	NA	NA	NA	NA	NA	NA	NA	NA	NA	NA	NA	NA	NA	1.70043	0.122502	NA	NA	NA	NA	NA	NA	NA	NA	NA	NA	NA	NA	NA	NA	NA	NA	NA	NA	NA	0.078197	NA	NA	NA	NA	NA	NA	NA	0.153072	2.25271	NA	NA	NA	NA	NA	0.126195	NA	NA	NA	NA	NA	NA	NA	NA	NA	NA	NA	NA	NA	NA	NA	NA	NA	NA	NA	NA	NA	NA	NA	NA	NA	NA	NA	NA	NA	0.609749	NA	NA	NA	NA	NA	NA	NA	NA	NA	NA	NA	NA	NA	NA	NA	NA	NA	NA	NA	NA	NA	NA	NA	NA	NA	NA	NA	NA	NA	NA	NA	NA	NA	NA	NA	NA	NA	NA	NA	NA	NA	NA	NA	NA	NA	NA	0.696232	NA	NA	NA	NA	NA	NA	NA	NA	NA	NA	NA	NA	NA	NA	NA	0.123508	NA	NA	1.31267	NA	NA	NA	NA	NA	0.120199	NA	NA	NA	NA	NA	NA	NA	NA	NA	NA	NA	0.252802	NA	0.0405028	NA	NA	0.588399	NA	NA	NA	NA	NA	NA	0.703852	NA	NA	NA	NA	NA	NA	NA	NA	0.861323	NA	NA	NA	NA	NA	NA	0.310601	NA	NA	NA	NA	0.240584	NA	NA	0.262322	NA	NA	NA	NA	0.130555	NA	NA	NA	NA	NA	NA	NA	NA	NA	NA	NA	NA	NA	NA	NA	NA	NA	NA	NA	NA	NA	NA	NA	NA	NA	0.163917	NA	NA	NA	NA	NA	NA	NA	NA	NA	NA	NA	0.20894	NA	NA	NA	NA	NA	NA	NA	NA	NA	NA	NA	NA	NA	NA	NA	0.606679	NA	NA	NA	NA	NA	NA	NA	NA	NA	NA	NA	NA	NA	NA	NA	NA	NA	0.166203	NA	NA	NA	0.170091	NA	NA	NA	NA	NA	NA	0.121322	NA	NA	NA	NA	NA	NA	NA	NA	NA	NA	NA	NA	NA	NA	NA	NA	0.190141	NA
ENSP00000231198	1.12435	0.98267	0.842848	1.29406	1.07296	1.89056	0.874819	0.725688	1.05035	1.36243	1.64026	0.924127	0.953508	0.91245	0.900284	1.05688	0.977301	0.977248	1.16654	1.14373	1.13571	0.990751	1.80077	0.89775	1.24172	1.00063	0.856696	1.59921	1.51679	1.2603	0.907791	0.898896	1.00128	0.997205	1.52773	1.02113	1.14747	1.08192	1.0719	1.10946	0.904737	1.46336	1.11589	1.00795	1.14975	1.08688	1.27119	1.73722	0.920522	2.03291	0.917791	1.27584	1.25215	1.13908	0.667885	1.61203	1.04025	1.78066	1.18178	1.37669	1.55485	1.07836	0.980452	1.16828	0.773052	1.91699	0.958591	1.04643	0.955747	0.961654	1.3245	1.36689	1.50158	1.08941	0.963638	1.21887	0.762432	0.800676	0.936842	1.07319	0.93163	1.54957	1.10561	1.33087	1.21871	1.79539	1.10015	1.29458	1.03482	0.913736	1.36954	1.01298	2.85691	1.35778	1.00307	1.00675	1.40592	1.57503	0.977024	0.750949	0.943758	1.13077	1.48851	0.813184	1.95758	0.946803	0.979279	1.16053	0.767354	0.810838	1.18001	1.2947	1.51407	1.11183	1.7249	0.63506	1.24333	1.0244	0.905905	0.710788	0.955486	1.15738	0.995661	0.994165	1.09778	1.15555	1.35778	0.928042	1.55468	1.14719	0.952315	0.844489	1.42681	1.75505	1.43017	0.734057	1.44798	1.25929	1.03087	1.05248	0.948726	1.78247	1.15629	0.952573	1.64054	1.06532	1.06649	0.774138	1.19907	1.34975	1.03072	1.04842	0.898705	0.939186	1.02966	1.4717	1.64127	1.09423	0.90474	1.12693	0.993859	1.09225	0.94832	0.949611	1.35077	0.820373	1.28777	1.08294	0.92663	1.16808	1.28514	1.09113	0.945718	1.4473	0.818989	0.883992	1.19754	0.772193	0.40373	1.18462	0.920464	1.10666	0.985564	0.910397	1.12303	0.924751	1.68207	1.80553	0.869518	1.00977	1.01789	0.906892	1.08905	1.92381	1.28878	0.917038	0.911863	1.02733	1.27309	1.37821	1.27986	1.36529	1.69325	0.780991	1.17046	1.04932	1.33895	0.977405	2.18797	0.835705	0.848669	1.01935	0.962126	0.956567	1.01422	1.04888	0.882023	0.964939	1.0124	1.73326	1.06438	1.77146	1.24262	1.58791	1.10349	1.43538	0.96014	0.914479	1.44136	1.03844	1.47715	1.08655	1.19501	1.07399	1.5028	1.05471	1.6079	0.830665	1.02176	1.17536	1.30674	1.03107	1.29442	1.11954	1.46671	0.934789	0.955255	1.17238	0.951988	0.982439	1.58088	1.03449	0.775611	1.53894	1.15218	0.93952	0.789713	0.946749	1.28403	0.945083	1.01482	1.45425	0.99221	1.16244	1.19996	0.993275	0.779818	1.06058	1.3108	0.775655	1.24169	1.27375	5.01392	1.0468	1.07438	0.993621	0.923302	1.00314	0.910637	0.990738	1.22522	0.784817	1.26437	0.620106	0.953058	1.53093	1.31701	1.70927	1.28634	1.19546	0.72243	1.94035	1.92637	1.04327	1.78951	1.43232	1.45314	2.19567	0.865478	1.04243	0.946664	1.02746	0.997159	1.27669	0.799976	0.945116	0.734734	0.958256	1.2062	1.68948	0.969813	1.80793	0.971364	1.01567	0.946276	1.46955	1.20468	2.14394	0.852503	2.14062	1.02989	0.833483	1.2042	0.95759	0.986034	0.983656	0.856376	0.957326	1.43285	1.05796	0.671524	1.17032	1.07718	0.708694	0.948427	0.931429	1.42628	0.797696	0.976631	0.75107	0.752185	0.726087	1.36226	0.825147	1.59405	0.92304	1.21453	1.0209	1.39184	1.50772	1.15835	0.932224	0.807537	0.89203	0.539338	1.28377	0.876161	0.963336	0.755496	0.896865	0.947038	0.79987	1.00867	1.01149	1.24069	1.12395	0.981234	0.778638	1.20856	1.47697	1.29161	0.843123	0.565855	1.59535	0.756783	0.532933	0.893309	2.06466	1.09	0.877192	1.15473	2.0273	1.3803	0.91743	1.14675	1.24632	1.26268	1.32507	1.11935	0.816399	1.15939	0.93294	1.56731	1.39124	1.02137	1.01952	1.02231	1.03615	0.908997	0.965791	0.987674	1.3788	1.07823	1.28371	0.916866	0.967451	3.15175	1.19461	1.5909	0.988693	1.11244	0.845261	1.21317	1.00985	1.01789	0.95617	0.852165	0.841685	1.29534	0.894473	0.710984	1.01742	1.21492	1.03315	0.930409	1.19825	1.58336	0.941561	1.2971	0.921971	0.898795	1.52668	0.800683	1.72898	1.23102	0.811493	0.97094	1.46898	0.818011	1.08324	1.06155	1.04393	1.01151	0.920622	0.953713	1.1068	0.937429	0.948678	0.962774	0.84281	1.73168	0.825166
ENSP00000231238	2.35514	2.39429	2.76207	2.53254	2.33641	4.45815	2.3488	2.2698	5.10889	2.94356	3.946	2.85662	2.18098	2.68452	2.98507	2.74622	2.78744	3.02506	3.65215	3.55819	5.64695	2.54119	4.76238	2.74458	3.04768	2.92363	2.58792	4.95612	2.16007	3.08016	2.82008	2.53237	2.44739	2.90023	2.44478	2.5894	3.4652	2.85888	2.57615	4.60264	3.04074	2.47465	1.81351	2.88184	2.40778	2.637	3.06511	2.99116	2.30075	4.27186	2.24169	3.97159	1.94164	2.994	1.49575	3.67043	2.21418	2.86177	3.47899	3.05753	2.69896	2.31116	2.33483	2.66299	1.63341	2.39677	2.27007	2.95229	3.5384	2.94459	3.14272	1.55088	3.41575	3.15525	2.77103	4.02285	5.09536	2.65238	2.67629	3.48717	3.00196	3.6057	2.81888	2.41063	4.4774	2.4345	2.87689	4.95178	2.9749	2.55599	3.02483	2.6323	4.39658	3.49189	2.90209	2.71057	2.24388	3.90152	2.70746	2.62843	2.16361	2.85743	2.38073	2.42436	3.68309	2.30813	2.54832	2.61919	2.338	2.6123	3.22761	3.17475	4.67735	2.06453	1.70154	2.86933	2.35755	3.95962	2.30754	1.79745	2.70366	2.8764	2.34999	2.73459	3.74803	2.88656	3.41986	2.66335	2.96972	3.01576	3.07639	2.69503	4.06351	4.28837	3.75016	2.28331	4.86508	2.77056	2.89622	2.85295	3.10356	2.22267	2.92333	2.404	3.85437	2.98468	2.50041	3.82513	3.39058	3.00775	2.49897	2.6862	2.82328	3.14733	5.28439	3.15545	3.75018	3.42675	4.56734	2.49122	7.11425	2.67981	3.69617	2.59643	4.21701	2.15585	2.98233	2.66018	2.54927	2.12709	4.93702	1.75797	2.42402	3.18396	2.71192	2.04509	2.56508	2.68593	2.04736	2.81792	2.97139	2.652	2.16944	2.82637	1.94952	2.26674	2.41167	4.81155	3.31164	2.77931	2.57658	2.64734	3.22785	1.33228	3.49319	2.62649	2.3773	2.99563	3.39195	2.73555	2.1738	3.29423	3.05397	3.37858	2.38972	2.26272	2.86332	2.82435	2.03143	4.33582	2.85879	2.51488	4.62517	2.74937	2.84679	2.84129	2.66567	2.99337	2.7951	4.28738	2.96933	4.00182	3.12904	1.95186	3.22472	3.60141	2.52094	2.20482	4.51194	2.96666	4.12754	2.34846	3.5369	3.72653	3.28935	2.92677	3.49064	2.65505	5.78458	2.91587	3.39649	2.63316	3.81504	2.53605	2.40852	2.18997	2.95951	3.79545	3.09347	3.31914	3.54437	2.64906	2.98503	2.58908	2.76589	3.00917	2.87754	2.74371	2.7479	2.78026	2.68552	2.213	2.7186	2.03061	3.9487	2.54927	7.16918	3.55674	4.30121	2.50457	3.01185	4.01037	4.92904	2.40727	1.8908	1.78761	2.77764	2.26022	2.66712	4.45559	1.78574	1.14844	1.86613	2.63	2.84938	2.66655	3.34988	3.7582	2.91005	2.59204	2.1163	3.86638	2.98117	2.77966	3.11593	3.32361	2.25452	4.57121	4.00116	2.72082	2.40706	2.54081	2.90116	2.28771	2.5798	3.01648	2.66978	2.46257	3.04362	4.19181	3.11402	3.32407	2.74013	2.95798	2.72854	4.23691	2.78464	2.44052	2.91702	2.92822	3.71634	2.36342	3.71649	2.8735	3.90054	4.98246	2.87347	3.90899	4.54612	4.06	2.52361	3.34666	2.63885	3.12118	2.3442	4.12889	3.788	2.96089	2.57666	2.59207	3.86377	2.58201	2.53285	2.56151	4.42045	3.0468	2.29976	2.80686	3.74011	2.9111	4.35919	2.91227	3.20234	2.33421	2.41449	3.33468	2.87488	2.61819	3.07101	4.09619	2.79615	2.60848	2.88855	3.12044	5.8104	3.48718	4.78061	3.22752	3.1668	4.43037	2.98093	3.35882	2.52852	2.90175	3.07151	2.77584	2.74823	4.60419	2.98767	2.77412	3.04856	4.46316	3.84839	3.47845	2.5637	2.65259	2.82936	4.20761	3.26624	2.91676	2.51244	6.60572	4.03522	4.20557	2.95134	2.85138	2.96953	3.83916	3.10559	4.66402	2.96299	3.40324	2.53436	3.18212	3.01438	3.6629	7.95783	4.08663	4.50037	3.52338	3.32406	4.22792	3.07706	3.87383	4.04555	2.94396	3.51533	3.0392	3.40176	2.89287	2.66318	4.85445	4.40579	2.44786	2.56075	2.91742	3.975	2.68956	3.79941	4.0881	2.65751	5.26143	2.45047	4.0813	4.36455	3.09082	3.00935	3.69451	3.11703	3.7825	4.51973	2.20651	5.66573	3.02937	2.92495	4.68473	2.91598	3.25293	3.16068	2.96538	5.71085	2.98679
ENSP00000231368	2.07128	2.88404	2.92761	3.69393	1.76384	3.24473	5.09601	2.3736	3.87569	2.72968	3.44696	3.24309	2.30762	2.16252	2.59924	2.49003	2.9417	2.68338	3.85333	2.73989	3.66018	2.06512	2.79267	2.26235	3.98333	3.4509	4.25637	7.05049	1.96134	2.59216	2.45919	2.56682	2.25778	2.41695	2.36708	2.90906	2.67771	2.46093	2.81549	3.09977	2.23828	2.20692	1.70134	3.01155	2.73163	2.32026	2.57406	2.92513	5.082	3.72132	3.44178	2.39675	2.04148	4.46025	2.01127	3.71244	2.91544	3.95368	7.20643	2.19968	3.96298	2.54325	2.13816	2.74476	2.11504	2.59884	3.65742	2.78553	3.72492	3.80689	2.45069	1.80874	3.63083	2.5022	3.21895	2.31176	8.66433	3.4545	3.46858	1.08151	2.7723	4.48923	5.09389	3.03518	3.35289	2.28162	3.89645	3.61977	2.425	4.22368	2.43429	2.2991	4.70446	2.04781	2.77886	2.50476	2.36709	3.12291	3.02234	2.34961	1.48811	3.06656	2.9043	2.61025	1.66163	2.8138	2.61755	3.40381	1.5582	3.31565	3.55339	3.56649	3.04838	2.78697	2.40426	3.14731	2.90717	1.71213	2.33515	3.84039	2.91658	2.36093	3.47761	3.1883	5.27176	3.57649	3.31838	2.61475	2.46565	5.62457	2.8202	2.88248	4.33627	4.82988	2.60582	1.54875	3.45296	3.44561	4.01337	4.02916	2.50597	2.89474	3.55655	2.84078	6.25407	3.44967	3.26992	6.98419	2.75991	2.45515	1.85094	2.35487	2.29422	2.62117	7.56558	3.17235	2.82164	1.63084	7.97236	2.3264	5.96183	2.16564	3.85145	3.79561	3.18974	1.70722	2.4256	2.77097	2.81017	2.36327	4.55647	2.06545	3.07502	5.19792	3.45015	2.95069	2.27067	2.66223	3.54873	7.81444	2.63864	3.73677	2.11617	2.95649	2.23334	2.73364	3.06042	2.95569	7.46309	3.38199	2.47108	3.10467	2.23931	1.6683	2.19144	2.77202	2.43698	2.25283	5.32943	2.2119	2.62776	3.30706	2.83731	2.23162	3.32964	2.10058	3.7055	3.04828	2.24498	4.35227	2.9428	2.69509	6.48706	2.32553	3.3648	2.14021	2.11102	2.06429	2.48885	4.31361	3.38057	5.24441	2.47257	2.40435	2.05773	4.21657	2.38391	2.35655	1.91841	3.24487	2.35043	2.43552	2.89794	2.38464	2.44735	1.85346	3.75528	2.72167	8.08671	2.52579	2.92843	2.02824	4.38507	2.95106	3.49571	2.54207	2.94019	3.31556	2.4324	1.99437	2.98219	2.92124	2.85147	3.35297	3.22056	3.41472	2.97183	2.78646	2.48226	3.08623	2.22093	1.93285	2.88471	2.38808	3.99187	2.31611	5.40216	2.19515	4.01609	2.42247	2.27712	4.76212	3.0358	2.69908	2.83506	4.50169	3.10526	2.44782	2.79827	5.51694	2.02818	1.79096	2.29642	2.77399	2.43927	3.10164	2.73507	6.91438	4.16746	3.35077	2.37569	2.23624	2.64855	3.51338	4.51707	3.48887	2.92795	4.76956	2.71517	3.22417	2.8016	2.57011	2.64967	2.82523	5.69341	2.83165	2.62986	2.84558	3.20833	3.00562	2.73554	3.13333	2.51027	2.74992	2.65759	4.76401	2.94092	2.24559	2.78329	2.50113	2.65322	2.83522	3.54921	2.91579	2.64281	3.01025	2.54141	2.77625	3.39077	3.1	2.80742	3.01657	2.92936	3.15377	3.63459	3.92583	3.19814	3.23416	2.92181	1.86841	7.42218	4.0425	3.5295	3.04025	3.28484	2.82785	2.56188	2.65724	2.80343	2.75456	3.70468	2.71048	3.46459	2.84914	2.93636	2.56361	3.75004	2.66	5.72736	5.25862	3.07343	2.97527	4.29854	2.46909	10.8088	2.53256	5.30437	2.69402	2.33707	7.23244	4.2281	3.36337	5.69479	3.62144	2.6251	3.00443	2.59553	5.62606	2.09017	2.56111	3.3707	4.793	2.46386	2.71451	3.1559	3.34277	2.40328	3.15889	2.79033	4.63384	1.68337	8.62898	2.52782	3.69958	2.28053	3.46956	2.8295	2.56868	2.6263	1.27125	2.95793	2.70984	2.58519	2.18314	2.85488	2.98593	2.69983	2.67727	4.28247	3.23282	2.41064	2.72679	3.47501	2.60872	2.72861	1.65273	2.39128	2.69159	2.22275	1.95252	2.91595	3.08828	3.36703	2.37771	1.84479	3.76364	2.76786	2.94276	2.12711	4.21567	2.36003	3.945	3.09942	3.62085	1.96659	2.61372	3.29109	3.1345	3.45388	2.47131	5.34716	3.87075	2.53744	2.61813	2.52876	6.567	2.58799	3.91668	2.616	2.24268	4.12355	3.60403
ENSP00000231420	21.5993	4.50796	3.87107	1.6517	2.77621	1.82609	0.422297	7.67854	12.8181	2.44148	2.77422	4.40958	10.8064	17.9641	35.5994	4.34987	24.3247	15.7938	1.53813	1.69853	0.804329	17.955	7.30656	16.9114	0.737855	15.2295	3.88157	8.24595	3.8508	0.797449	25.6755	1.60122	0.964642	24.7175	1.89474	18.9696	0.905682	3.95097	23.8529	3.30982	29.9575	0.994239	1.74391	8.99232	0.86976	1.77029	1.16897	0.952435	0.448447	3.027	4.04746	5.42537	0.991778	6.19705	0.663367	1.1447	1.10341	NA	1.53923	NA	0.717891	28.5484	1.5353	32.233	3.95304	3.02302	0.382434	7.45527	1.03292	15.4819	1.20109	1.07813	3.83381	3.30736	32.8075	3.31719	0.865584	17.2386	20.0887	0.712382	38.1824	1.01273	0.421156	1.50224	3.57493	2.62547	0.444167	2.58018	36.2501	11.856	2.69599	34.3627	2.20846	2.48617	24.9941	28.4637	2.27959	2.49581	29.0626	23.4053	7.22714	8.40875	0.496685	31.5003	4.55609	0.696383	22.4752	0.57451	0.925673	17.4986	2.8434	3.54078	2.16858	0.285965	0.226048	2.75348	0.891502	0.511529	13.0519	3.27757	14.5546	3.43857	3.34693	18.452	1.90711	1.06925	3.44703	6.8285	0.673319	0.399905	21.9744	16.0583	1.21651	1.39093	2.06952	NA	5.47453	0.487974	6.66336	10.7502	28.1063	4.49185	4.96631	26.3046	5.6136	1.04826	25.2844	0.459696	1.00777	1.33104	27.7601	13.1249	28.5521	24.0759	0.805494	0.50893	6.27594	2.20831	5.03679	0.386187	7.79814	13.6742	2.45587	1.71321	3.33788	6.59353	1.36381	30.0537	1.96784	1.9052	2.31853	2.7997	13.9008	1.83023	13.4809	18.1289	1.68031	1.48455	13.642	0.868455	0.29712	6.29806	29.9346	33.6102	2.33687	15.2135	0.734477	1.06698	NA	5.56067	4.38251	4.60752	3.87934	0.591454	2.52695	31.5266	19.3517	0.942819	0.602153	2.26805	0.846517	4.5456	4.17106	15.6616	26.9488	29.5539	6.5804	39.016	1.0856	0.423935	31.9128	1.81339	0.321317	28.6142	8.27623	13.7622	11.9891	8.89805	8.33593	0.856038	0.498667	1.33048	2.10556	0.417036	42.9148	1.95727	12.6718	27.9975	0.682518	2.98628	1.12545	20.9542	1.58261	2.15086	1.23461	1.23709	2.11359	28.3561	0.762194	0.353394	2.50568	2.37304	2.8287	0.985957	0.19217	27.9858	20.5911	1.83579	1.50584	1.43466	NA	25.0616	5.66416	0.370384	2.3646	15.3138	4.31099	14.8865	0.729932	23.599	2.74839	3.22134	15.7718	1.18181	5.72888	34.9867	0.793504	1.88516	1.38084	34.2908	2.23511	3.88042	0.459963	30.5675	22.3573	1.00402	31.4716	26.2569	34.8949	1.57172	0.361247	1.57966	0.741162	14.211	21.2003	3.64692	0.670418	1.7683	3.46452	0.647801	8.85121	6.1113	2.44315	5.57341	1.63612	5.48069	2.08237	7.03139	6.01758	16.302	44.2595	14.9118	40.6791	4.40865	0.928313	24.519	38.437	26.7529	2.43559	1.70041	14.2754	0.988252	39.9774	25.4678	37.2634	3.05721	44.6817	0.966506	10.7928	0.839956	0.829037	19.4955	4.81291	6.55969	3.09733	3.22405	30.9378	1.22566	0.462883	2.05378	17.1827	6.02603	7.73034	1.73101	16.4144	7.1046	2.1824	6.69667	27.2034	1.0676	3.25121	10.2356	0.737321	8.44689	3.01453	24.8334	37.3608	11.4909	2.56716	NA	2.62997	21.8356	13.1733	9.38849	22.8397	5.60694	13.4055	1.4465	1.67053	0.869855	39.3777	2.90032	1.57621	0.889969	1.35078	1.27647	2.44558	0.638302	3.77347	0.21331	0.166908	14.59	0.380029	7.40238	10.0985	27.762	3.1806	0.335467	28.5307	41.0505	29.2537	1.47051	0.229255	27.7738	22.3751	6.91458	11.5638	6.73282	14.9703	0.414503	5.82827	0.604089	1.15312	2.42664	NA	17.2763	15.8653	2.62171	12.0374	1.54423	2.02955	1.02252	20.5491	1.28444	1.75229	2.86608	6.97644	1.95816	1.24432	27.0238	1.22814	3.23215	3.62177	14.6254	12.5649	1.3274	10.2733	20.1972	0.725034	2.74696	26.3479	0.743866	1.8091	8.79989	21.9316	0.300904	7.85863	28.802	0.689653	5.22934	32.8767	2.51816	2.01828	2.91229	6.6183	26.5814	1.78225	0.269115	9.02683	3.4194	0.782649	NA	6.41873	15.0305	10.5028	0.567307	22.0292	5.42334	5.40155	17.7358	1.40346	21.6779
ENSP00000231461;ENSP00000428914	NA	NA	NA	NA	NA	NA	NA	NA	NA	0.0550024	NA	NA	NA	NA	NA	NA	NA	NA	NA	NA	NA	NA	NA	0.0539685	NA	NA	NA	0.0311558	NA	0.0616367	NA	NA	NA	NA	NA	NA	NA	NA	NA	NA	NA	NA	NA	NA	NA	NA	NA	0.16752	NA	0.329723	NA	0.0665734	NA	NA	NA	NA	NA	NA	NA	NA	NA	NA	NA	NA	NA	NA	NA	NA	NA	NA	NA	NA	NA	NA	NA	0.0957903	NA	NA	NA	NA	NA	0.0654058	NA	NA	0.123888	NA	NA	NA	NA	NA	NA	NA	NA	NA	NA	NA	NA	0.0681912	NA	NA	NA	NA	NA	NA	NA	NA	NA	NA	NA	NA	0.242704	NA	0.0765652	NA	NA	NA	NA	0.130541	NA	NA	NA	NA	NA	NA	NA	NA	NA	NA	0.258027	NA	NA	NA	NA	NA	0.169533	NA	0.0856119	NA	NA	NA	NA	NA	NA	NA	NA	NA	NA	NA	0.0587154	NA	NA	NA	NA	NA	NA	0.141511	NA	NA	NA	NA	NA	NA	0.140417	NA	NA	NA	NA	NA	NA	NA	0.10656	NA	NA	NA	NA	NA	NA	NA	NA	NA	NA	NA	NA	NA	NA	NA	NA	NA	NA	NA	NA	NA	NA	NA	NA	NA	NA	NA	NA	NA	NA	NA	NA	NA	NA	NA	0.0371632	NA	NA	NA	NA	NA	NA	NA	NA	NA	NA	NA	NA	NA	NA	NA	NA	NA	NA	NA	NA	NA	NA	NA	0.0913311	NA	NA	NA	NA	NA	NA	NA	NA	NA	NA	NA	0.186078	NA	NA	NA	NA	0.0968403	NA	NA	0.124875	NA	NA	NA	NA	NA	NA	NA	NA	NA	NA	NA	NA	NA	NA	NA	NA	NA	NA	NA	NA	NA	0.0696347	NA	NA	0.120727	NA	NA	NA	NA	NA	NA	NA	NA	NA	NA	NA	NA	NA	NA	NA	NA	NA	NA	NA	NA	NA	0.0673916	NA	NA	NA	NA	NA	NA	NA	NA	NA	NA	NA	NA	NA	0.329715	NA	NA	NA	NA	0.0544823	NA	NA	NA	NA	NA	NA	NA	NA	0.247674	NA	0.203392	0.181693	0.126946	NA	0.0971005	NA	NA	NA	0.0836034	NA	NA	NA	NA	NA	NA	NA	NA	NA	0.0358417	NA	NA	0.0706392	0.0415851	0.0900913	NA	NA	NA	NA	NA	NA	NA	NA	0.0399012	NA	NA	NA	NA	NA	NA	NA	NA	NA	0.0442243	0.157141	NA	NA	NA	NA	NA	NA	0.133286	NA	NA	NA	0.116873	NA	NA	NA	NA	NA	0.275265	NA	NA	NA	NA	0.0736998	NA	0.156089	NA	NA	NA	NA	0.172427	NA	NA	NA	NA	NA	NA	NA	0.125249	NA	NA	NA	NA	NA	NA	NA	NA	NA	NA	NA	NA	NA	NA	0.124773	NA	NA	NA	NA	NA	NA	NA	NA	NA	NA	0.163827	NA	NA	NA	NA	NA	NA	NA	NA	NA	NA	NA	NA	NA	NA	0.0717805	NA	NA	NA
ENSP00000231484	0.181081	NA	0.137794	0.116828	0.383835	0.0677793	NA	NA	NA	0.181108	0.098185	0.0285032	NA	NA	0.074712	NA	0.0429026	0.0849295	NA	0.22578	0.0617866	0.155608	0.130053	0.0794078	0.118065	0.043981	NA	0.126586	0.352686	0.3754	0.0870718	0.395386	0.44281	NA	0.221393	0.104964	0.594971	0.100447	0.085085	0.119615	NA	0.0862648	0.228228	0.0940366	0.335068	0.0540724	0.285683	0.38367	0.0682049	0.165911	0.094094	0.122499	NA	0.0833936	NA	0.147846	0.513809	0.184224	0.0879328	0.0550525	0.272534	0.0322606	0.480245	NA	0.312613	NA	0.13258	NA	0.211388	0.125293	0.120288	0.28357	0.204374	0.406873	0.0597041	0.270547	0.0633581	0.171577	0.0848343	NA	NA	NA	0.0922977	NA	0.408083	0.471546	0.31669	0.277437	0.162587	0.125515	0.384455	NA	NA	0.107683	0.233437	NA	0.38302	0.0972258	0.091581	NA	0.396578	0.277953	0.101318	0.0344996	NA	0.579767	0.141266	0.143612	0.454856	0.162538	0.707179	0.219829	0.637196	0.731278	0.379234	NA	0.51849	0.443178	0.186918	NA	0.189599	0.323733	0.203393	0.119567	0.225221	0.494717	0.202946	NA	1.18489	0.324514	0.0497749	0.0661751	0.390915	0.0588837	0.337632	0.302903	0.313364	0.20251	NA	0.208566	0.677613	0.41462	0.428937	0.372406	0.250078	0.445269	0.205218	0.164049	0.276336	0.289001	0.109215	NA	0.177425	NA	0.320031	0.2388	0.297191	0.165455	0.159759	0.246683	0.16118	0.132702	0.31688	0.174734	0.687091	0.167815	0.600555	0.164642	NA	0.555364	0.695665	0.226384	0.152957	0.175259	NA	NA	0.322447	NA	NA	NA	0.143159	0.100159	NA	0.122498	NA	0.253519	0.261941	0.263505	0.18441	0.337487	0.518617	0.179723	0.464938	0.201435	0.340096	0.0816736	NA	0.483275	NA	0.406618	0.734818	0.0965331	0.234764	0.150997	0.0985389	NA	0.151704	0.0616074	0.329602	0.294733	NA	0.452399	0.0902917	0.0627468	0.289247	0.182672	NA	0.288566	NA	0.403766	0.239579	NA	0.471586	0.434396	NA	0.798476	NA	0.155417	0.619589	0.173987	0.67637	0.189792	0.698067	0.170123	0.29558	0.484615	0.377912	NA	0.0809373	NA	0.613093	0.394934	0.228367	0.372207	NA	NA	NA	0.409875	0.36338	0.380055	0.577435	0.131353	1.14778	0.510345	0.149546	0.286492	0.112896	0.152577	0.827511	0.170813	0.0924023	0.38067	NA	0.483613	0.548767	0.106347	0.0622952	0.47611	0.349341	NA	0.234312	0.357158	0.491816	0.164834	0.115469	NA	NA	NA	0.147097	0.140086	0.537586	NA	0.415894	0.214678	0.0964698	0.261604	0.185616	NA	NA	0.143797	0.150261	0.103814	NA	0.382656	0.200249	0.263972	0.258387	0.215663	0.264542	0.0788516	NA	NA	NA	0.184021	NA	0.0643258	0.0918141	NA	NA	0.0922218	NA	0.231261	0.179163	0.0665029	0.151995	0.20659	0.108342	NA	NA	0.652316	0.361831	NA	0.410592	NA	0.225487	0.186061	0.180402	0.400507	0.292711	0.511566	NA	0.258208	0.182186	0.458615	NA	0.25304	0.217709	0.139695	0.157689	0.963569	0.20582	0.149057	0.500352	NA	0.371031	NA	NA	NA	0.195022	0.178313	0.155438	0.0633917	NA	NA	0.214614	0.223737	NA	0.164442	NA	0.323832	NA	0.0330774	NA	0.366756	0.325181	0.383303	NA	0.152111	0.162277	NA	NA	0.0474229	0.0453928	NA	NA	NA	0.197667	0.663231	0.174055	NA	0.190152	0.221923	NA	0.184304	0.168911	0.237251	0.157328	0.426579	0.16258	NA	0.187297	0.228298	0.490991	0.356738	0.275284	0.076175	0.12436	0.453265	0.113127	0.334746	0.211073	0.167277	0.246511	0.422617	NA	0.550816	0.227041	0.568202	0.0941791	NA	0.422997	0.498518	0.118001	0.0851443	0.283574	0.295989	0.171518	NA	0.435861	0.234163	NA	0.111258	0.134137	0.101592	0.1299	0.230984	0.294921	0.168023	0.478128	0.266617	NA	0.388443	0.263897	0.376848	0.285225	0.0924863	0.165228	NA	0.115819	0.711459	0.140455	0.258739	0.554056	0.0848797	0.183234	NA	0.0824416	0.204348	0.341704	0.144621	0.310683	0.103281
ENSP00000231498;ENSP00000422019	1.07503	1.29621	1.33899	1.82561	1.27683	1.25239	1.76465	1.12731	1.41362	1.58428	1.81167	1.36271	0.942983	1.28799	1.42113	1.99575	1.38257	1.22441	1.84688	1.73558	1.48381	1.16133	1.73379	1.18184	1.87067	1.50724	1.63132	1.98169	1.07897	1.62082	1.45802	1.50618	1.60673	1.14943	1.16751	1.24284	1.75549	1.30087	1.3881	1.4735	1.21345	1.36976	1.04086	1.33753	1.25942	1.26643	1.71152	1.7772	1.51267	1.29021	1.58787	1.50669	0.70229	1.45271	0.560795	1.8875	1.28325	1.77286	1.80778	1.49997	1.81011	1.16936	1.13256	1.34595	0.447179	1.13471	1.81611	1.29363	1.53485	1.37354	1.28167	0.91882	1.68649	1.41128	1.27754	1.48447	1.30211	1.39531	1.30798	1.73774	1.07086	1.94327	1.36772	1.41637	1.6181	0.983668	1.68709	1.68378	1.20384	1.33557	1.15904	1.09658	2.75889	0.802158	1.24471	1.24845	1.24488	2.01745	1.34159	1.19864	1.23578	1.41323	1.52392	1.25374	0.983563	1.42141	1.17424	1.75519	1.1555	1.37865	1.7027	1.83716	1.93194	1.53266	1.06932	1.42615	1.12792	1.53883	1.43282	1.41537	1.48999	1.20653	1.4961	1.31626	1.68148	1.3389	1.62779	1.45179	1.27799	1.47013	1.28998	1.39165	1.7939	1.49441	1.90246	0.336013	1.71127	2.15046	1.37702	1.37299	1.28261	0.90021	1.62032	1.31195	1.52849	1.61827	1.24436	1.52969	1.4384	1.14604	1.0981	0.984656	1.19807	1.17002	1.35438	1.3141	1.28752	1.35418	1.44503	0.953951	1.80836	1.27532	1.50519	1.90171	1.54151	0.916432	1.3781	1.10349	1.10815	1.0004	1.57854	1.02697	1.23407	1.83297	1.44641	1.18197	1.1421	1.05932	1.41479	1.47112	1.29042	1.45006	1.09312	1.31537	0.940396	1.36007	1.20991	1.3372	1.29671	1.32805	1.26253	1.25906	1.63706	0.690716	1.55137	1.18383	1.14665	1.43056	1.04205	1.40075	1.19642	1.40851	1.58975	1.04983	1.23222	1.17623	1.41958	1.27009	0.984888	1.2646	1.32609	0.941342	1.28891	1.20633	1.34189	1.04353	1.20156	1.07589	1.11689	1.49156	1.42249	1.56626	1.3468	1.21662	1.30412	1.18546	1.15852	1.0983	1.21855	1.43143	1.35935	1.09784	1.55478	1.58994	1.44415	1.23942	1.49681	1.2372	1.70455	1.4385	1.41677	1.38157	1.50378	1.63304	1.35091	1.089	1.49732	1.65985	1.66606	1.46283	1.50715	1.22618	1.4122	1.43478	1.61065	1.44515	1.24875	1.33528	1.44601	1.27751	1.13921	1.24066	1.45154	1.21455	1.733	1.27013	1.64881	1.45328	1.46728	1.25038	0.983392	1.60623	2.85904	1.28004	1.21984	1.05179	1.27751	1.23794	1.24896	1.50513	0.900793	0.611351	1.20259	1.26415	1.24756	1.80076	1.46404	1.47826	1.40085	1.87853	1.16197	1.60216	1.75633	1.41997	2.02702	1.65734	1.92346	1.67927	1.62544	1.35476	1.37539	1.1704	1.23858	1.27371	1.81972	1.305	1.22389	1.21083	1.25945	1.39271	1.41586	1.89231	1.2212	1.45372	1.25707	1.64672	1.33593	1.20258	1.24161	1.44324	1.59345	1.30827	2.0296	1.33564	1.5562	1.47168	1.30145	1.73127	1.81965	1.64008	1.2127	1.55963	1.54974	1.51608	1.56722	1.74973	1.73277	1.49321	1.20293	1.29799	1.29612	1.59169	1.39068	1.35829	1.58738	1.30421	1.27908	1.24714	1.38266	1.35945	1.83504	1.49079	1.06273	1.25411	1.25808	1.52366	1.45712	1.24246	1.45076	1.92656	1.33197	1.35068	1.73652	1.59831	2.23985	1.2832	1.84932	1.50258	1.20982	2.91366	2.25871	1.42001	1.57706	1.51269	1.20105	1.25331	1.27375	1.34036	1.12341	1.2632	1.19586	1.87961	2.09193	1.47479	1.40943	1.56005	1.38598	1.73565	1.45225	2.02815	1.32117	1.44629	1.86431	1.74163	1.29025	1.49654	1.39859	1.59989	1.34147	1.71524	1.18296	1.44673	1.22244	1.52374	1.27418	1.65831	2.47848	1.6214	1.91892	1.41844	1.71148	1.55658	1.64439	1.31753	1.32612	0.997894	1.34236	1.35656	1.30409	1.13227	1.34205	1.86225	1.83314	1.17792	1.23019	1.38349	1.50923	1.29675	1.59015	2.10332	1.20195	1.56346	1.25219	1.63745	1.64424	1.42131	1.60583	2.12197	1.61999	1.82491	1.4534	0.830168	1.63328	1.47263	1.43706	1.26257	1.48562	1.57117	1.68363	1.26892	1.83978	1.4982
ENSP00000231512	0.824026	NA	NA	NA	NA	0.293697	1.44743	NA	NA	NA	0.317804	NA	NA	NA	0.248886	0.526154	NA	NA	0.245588	NA	NA	NA	1.0241	NA	0.409825	NA	NA	3.18242	0.443908	0.355848	NA	0.42895	NA	NA	NA	NA	NA	NA	NA	0.885453	NA	NA	NA	NA	NA	0.707139	0.401542	0.531626	0.687609	1.25078	0.516884	0.825864	NA	NA	NA	0.691512	0.436672	0.716827	2.05499	NA	0.567928	NA	NA	NA	NA	NA	0.705007	0.782827	0.645165	0.64007	0.440372	0.453318	0.767274	0.508463	NA	NA	NA	0.996705	0.717855	NA	0.821527	1.96708	NA	0.726282	0.547086	NA	0.489698	0.718503	NA	0.608631	0.999926	1.07456	0.244054	NA	1.03011	0.967848	NA	0.66583	NA	NA	NA	0.234057	1.42393	NA	NA	0.406155	0.591996	0.241725	NA	NA	0.557947	0.509253	1.28037	0.419689	0.564326	1.34182	0.532391	0.5538	NA	0.574521	NA	NA	NA	NA	NA	NA	0.562385	NA	NA	0.595627	NA	NA	1.62944	0.708533	0.585517	NA	NA	NA	NA	0.706578	0.861286	0.623476	NA	NA	2.23808	NA	NA	NA	NA	0.537653	NA	NA	NA	NA	NA	NA	0.941088	NA	NA	NA	NA	NA	0.410638	0.736324	NA	NA	NA	NA	0.962879	NA	0.736783	NA	NA	0.689571	NA	NA	NA	NA	NA	0.673937	0.561867	0.568053	NA	NA	NA	NA	0.582215	0.848615	NA	0.931554	NA	0.846001	0.479688	NA	NA	0.993339	1.20237	NA	NA	0.657486	0.343196	1.44422	0.809602	0.939864	NA	NA	0.689751	NA	0.549485	NA	NA	NA	NA	0.94043	NA	0.916353	NA	NA	1.08191	0.734992	0.44671	1.05084	NA	NA	NA	1.0114	NA	0.92541	NA	0.53256	0.267191	NA	NA	NA	NA	NA	0.61489	NA	NA	1.02089	NA	0.832767	0.948693	NA	1.17863	NA	NA	NA	NA	NA	NA	NA	0.745624	NA	NA	NA	NA	NA	0.555858	0.898279	NA	0.715006	0.554464	0.365082	NA	NA	NA	0.580976	0.781375	NA	NA	1.29401	NA	NA	NA	0.632535	NA	NA	NA	NA	0.311962	NA	NA	NA	NA	NA	NA	1.36852	0.907031	NA	NA	1.26099	1.10388	0.489779	NA	0.619505	0.954035	0.968118	0.563333	NA	NA	NA	NA	0.787403	1.03251	NA	NA	NA	NA	0.97455	0.697599	0.415972	NA	NA	NA	1.04665	NA	NA	NA	1.29754	NA	NA	NA	NA	0.623634	0.622036	0.919607	NA	0.785517	NA	NA	1.41338	NA	0.52843	0.868926	1.50727	1.27124	0.818737	NA	1.06818	NA	0.760932	0.640333	NA	1.45798	NA	NA	NA	0.760166	0.542463	1.16851	NA	NA	NA	NA	1.10365	NA	NA	NA	0.788848	NA	NA	0.591809	NA	1.559	0.628523	1.79353	0.727428	0.429073	1.60481	1.54219	NA	NA	1.09159	NA	NA	0.513157	NA	NA	NA	NA	1.21004	NA	NA	NA	NA	0.887355	0.88061	0.705632	0.783277	NA	NA	0.416497	0.908502	NA	NA	NA	0.617846	NA	NA	0.520314	0.665554	NA	NA	NA	0.907019	1.44969	0.602407	1.41357	NA	NA	0.578704	0.505943	NA	NA	NA	NA	NA	NA	NA	NA	0.534843	0.699322	NA	NA	NA	0.90394	NA	NA	1.53227	NA	0.70194	0.804345	NA	1.12284	0.890328	NA	0.774285	NA	0.420007	NA	NA	NA	0.890666	NA	NA	NA	NA	0.448985	NA	0.7188	0.963157
ENSP00000231526;ENSP00000423405	1.06222	1.6954	1.51035	0.993614	2.51327	1.51707	0.817337	1.17854	1.57501	1.03515	0.895125	1.32494	1.06016	1.08692	1.32372	1.43195	1.19759	1.14581	1.23383	0.980363	1.66431	1.04046	1.38258	1.36734	1.08766	1.34252	1.13297	0.88284	0.734479	0.686922	1.06173	1.02859	0.706724	1.13581	0.667884	1.06083	0.901933	1.14742	1.13594	0.799021	1.16884	0.81139	0.804522	1.09525	0.620918	1.2539	0.990022	0.863053	1.11255	0.763172	1.09654	0.841643	NA	1.07379	0.703771	1.07853	0.77385	0.794302	0.692537	0.931702	1.07447	1.21303	0.851969	1.1436	2.07367	1.085	1.24078	1.11738	0.994908	1.11125	0.954899	0.574692	1.09225	0.937081	1.12972	0.941891	1.75603	1.00139	1.07143	1.38395	1.12596	1.21646	0.919652	1.31019	0.963292	0.836194	0.963104	1.04637	1.21918	1.00115	0.578467	1.1098	1.01989	0.850613	1.18796	1.17257	0.703822	1.03757	1.15876	1.10984	1.04096	1.11291	NA	0.9465	1.27937	0.907924	1.16381	1.05558	0.79942	1.02707	1.0637	1.06417	1.11431	0.783874	0.808286	1.21568	0.754457	0.772586	1.28259	1.28955	1.02201	0.983186	1.07123	1.07516	1.31795	0.832342	1.1183	0.935497	0.610958	1.02068	1.1536	1.06226	0.789051	0.846797	1.16142	0.870088	1.14772	1.11144	1.11502	1.07041	1.04174	NA	1.10507	1.00663	0.931212	1.17804	0.949401	1.15487	0.780723	0.923286	1.01294	0.920071	1.10269	1.16395	1.5381	0.88751	0.879474	0.985214	1.48182	0.678579	1.17442	0.970341	0.95771	1.08289	0.962508	0.949613	0.855008	0.93722	1.0181	0.655222	1.07159	1.1925	1.07832	0.760434	1.14956	0.879927	0.938428	0.827229	0.932512	0.7857	0.914749	0.993939	1.0643	1.13514	0.943519	1.16174	0.957347	0.812672	1.04436	1.14733	0.975232	1.07496	1.02444	NA	0.93208	1.11504	1.09116	0.810839	1.29201	0.940464	0.813028	0.785172	0.870285	1.00219	0.976589	0.910771	0.948689	1.19539	0.663878	1.24165	1.13844	0.822275	1.36896	1.06529	1.02106	0.978186	1.1931	1.02884	0.965008	1.08484	0.863914	0.892133	0.950351	0.71634	1.12166	0.823475	0.976114	1.00715	0.875394	1.01961	0.931568	0.941561	0.978613	1.11478	0.803327	0.620097	0.764723	1.09081	1.31723	1.1684	0.944352	0.868015	1.06938	0.945716	0.706613	0.818029	1.17347	1.0233	1.04949	0.995683	0.893749	1.29867	1.04616	0.733192	1.16204	1.31905	1.05656	1.20674	0.952209	1.18496	1.21363	0.680547	1.24335	0.564073	0.959621	0.987622	1.63509	0.990124	0.846431	1.00555	0.754625	0.868382	1.07389	1.0721	1.01734	0.949587	1.22968	1.12136	1.04044	1.26073	NA	NA	0.923211	1.27714	1.32702	1.08029	0.927387	0.994608	0.801584	1.0429	0.969777	0.92665	0.980959	0.94848	0.987156	0.862752	0.731175	0.934829	0.959168	0.903195	1.18026	1.10052	0.926746	0.749288	1.05096	1.18559	0.984804	1.09748	1.30142	0.554917	1.24186	0.751385	1.18821	1.27344	1.19486	0.871298	1.13359	1.05689	1.13542	0.635026	0.818741	1.2045	1.05701	1.14774	0.837413	1.00595	1.05723	1.0121	1.02601	0.980506	1.05538	0.943194	1.25981	0.972035	1.22365	1.15049	1.04587	1.1251	1.19276	1.14797	1.74239	1.38352	0.754056	1.08074	1.13882	1.31425	1.12128	1.06352	1.12834	1.10325	1.18517	1.20085	0.631768	1.11406	1.06311	0.908515	1.17004	1.21972	1.35059	1.14069	1.18483	1.07278	1.18596	0.986637	1.00215	0.780344	1.03345	1.16224	0.814728	0.686912	0.739415	1.11807	0.913036	0.950081	0.899872	0.645915	0.558053	1.00561	1.17539	1.1273	1.14854	0.933606	1.20179	1.28332	1.09562	1.14605	1.15453	1.09372	1.24673	1.19752	1.10075	1.68958	1.15293	1.03434	0.861023	1.33089	1.02968	1.15913	1.11555	1.16917	0.923883	1.0734	1.05915	0.812051	1.24973	1.19917	1.17881	0.971162	1.05091	1.28031	0.914763	1.13713	1.14825	1.27418	0.81854	0.845309	1.29844	1.23471	0.875787	0.79917	1.07664	1.46288	1.21573	0.924528	1.01334	0.705151	0.806563	1.13855	1.16254	1.23152	1.09975	1.03573	0.580856	0.942478	0.890034	1.04321	1.06836	1.22039	1.08597	1.0049	1.19727	0.866407	1.09535	1.2566	1.04715	1.28516	1.25291	1.16383	1.01972	1.23472	1.04214	1.21357
ENSP00000231572	11.254	11.3852	14.2736	13.3073	7.91635	12.565	17.4581	10.8361	17.2052	12.5194	18.6667	12.816	9.79558	13.1028	13.9075	19.1803	13.4262	13.3162	15.2598	11.6156	11.9894	13.1502	17.4844	13.5505	18.1183	16.0502	14.0741	19.0544	8.00311	12.9326	14.7064	12.1225	8.89503	13.5662	8.27765	14.1488	10.6712	13.8045	15.3332	16.5642	14.0032	11.7608	7.29543	12.2741	9.88467	14.9281	11.7121	12.6932	13.5459	16.0013	13.2818	13.5409	4.43915	14.9239	2.77063	16.2536	8.09577	12.0171	17.0217	16.147	13.7551	14.6659	13.5439	15.4017	2.12595	11.2159	13.722	15.8533	10.778	13.5721	10.5249	6.05679	15.8886	7.79868	14.2682	12.3338	15.9672	14.6272	12.4979	16.0198	13.3282	18.472	13.3414	11.1858	13.1707	6.99029	11.9315	16.2991	13.7144	14.9069	7.81771	12.1958	17.2296	9.63313	13.2281	14.9319	8.47855	15.7876	13.5364	11.9169	6.96622	15.1606	12.3722	14.2039	14.2675	10.7753	14.5637	17.0944	7.22616	16.1723	16.8644	15.3707	16.7041	10.6886	5.72262	19.1991	8.55822	11.7262	12.4672	8.45203	15.7927	11.471	13.4609	13.4206	13.8089	10.3965	17.414	11.837	11.7139	14.7146	13.2567	14.1725	16.5879	13.8593	13.2869	1.76149	16.1537	13.0911	13.8142	16.3625	14.3099	5.31899	12.3632	13.237	17.2086	13.0415	12.3202	16.7798	12.9438	11.9433	11.5599	10.1786	15.3155	14.0761	13.3999	13.3854	10.9325	9.19621	12.74	4.90689	18.1292	13.9632	12.8626	11.2933	12.1499	9.59199	11.3945	12.609	11.9116	7.68284	15.1698	8.38937	13.0813	15.2371	13.1261	12.6027	10.9419	12.3957	13.6786	12.4754	12.5733	13.0623	12.3101	13.0485	8.39039	12.7037	9.99843	16.1174	15.9866	10.0939	8.94883	16.4289	13.2355	4.09383	13.114	13.3153	12.5537	10.4121	11.0893	13.0983	9.82323	14.1325	13.7778	11.252	15.2806	12.3398	15.1967	13.6339	6.66114	10.2534	12.8034	6.07433	15.4954	14.872	12.7674	12.726	13.1519	12.3398	13.3105	16.8875	11.242	15.2859	8.46981	6.82315	12.7056	15.0685	10.8638	11.3911	12.2236	15.948	9.9174	10.3747	11.7398	10.9337	10.7128	8.63603	13.1244	12.663	15.1056	12.3288	12.2471	11.1792	12.8162	10.0369	9.9722	12.6374	15.1997	12.2409	10.6419	9.75666	13.6416	12.214	10.9919	8.23174	14.189	15.6074	15.7272	14.4251	11.9168	14.5129	12.8961	6.87741	14.2442	7.41573	13.1456	13.4656	13.5833	11.1468	13.925	12.2961	7.44171	15.7273	20.6844	13.1202	12.2233	11.6882	13.1616	13.1139	11.8037	12.8749	4.53966	3.7766	9.63525	11.7824	14.8448	9.45031	13.4549	14.4679	13.1613	14.2378	13.4086	12.3571	15.8747	11.3412	16.1669	12.4441	11.6343	19.9001	11.8113	14.1344	13.5299	13.9185	14.7642	9.10377	15.8797	14.0086	13.3041	11.864	14.1973	10.6584	15.73	15.3408	14.7516	16.2945	12.6564	16.4985	14.7221	14.7703	13.1952	12.4703	11.3574	13.3499	16.5789	13.6491	15.8641	13.6299	13.9799	13.1233	14.4553	12.0219	12.9656	14.5172	18.007	11.1439	16.0677	16.7938	18.3334	16.343	14.6745	9.49578	15.667	14.6012	10.2577	12.972	14.9635	16.0487	14.6282	14.1433	13.0067	15.5959	18.569	15.8178	12.7431	13.0638	12.2436	13.5708	13.855	14.4864	15.133	15.8401	14.7495	13.0504	16.6378	11.6056	20.3025	9.44123	13.5436	14.397	9.89535	24.8583	15.3522	17.0631	10.1991	16.268	14.4172	12.3075	11.9854	16.5455	11.2752	13.0395	14.9301	17.0915	18.1214	17.9175	12.8785	12.4279	15.3265	14.9704	14.2895	18.2942	10.1465	14.3882	15.9673	14.8303	7.4054	13.7596	15.7792	12.5892	15.1672	9.25318	10.7708	12.1483	14.9365	10.2544	15.102	11.2694	27.727	12.6685	18.4334	14.2823	10.0217	11.3962	12.3224	15.01	15.8699	5.41296	14.7421	14.8188	10.4006	7.3825	13.7749	23.4651	16.3866	13.0431	14.7629	10.116	14.8862	13.6996	11.3786	14.9264	12.3966	16.2967	9.59922	13.8965	17.6369	15.5004	11.5972	13.416	12.9109	13.1425	13.7836	4.10611	14.9913	15.0735	11.9108	12.2418	16.0642	13.2037	11.7782	13.4762	19.141	16.105
ENSP00000231668;ENSP00000239215	1.07386	0.405682	1.43562	0.883789	0.775483	1.16804	1.26833	1.69169	1.82001	0.43194	0.488894	1.09861	1.86884	0.991973	1.36692	1.28529	1.46319	1.03529	0.962717	0.821202	1.27962	1.12572	0.844516	1.2284	1.1508	1.58307	1.35016	1.1821	0.655551	1.56899	1.14666	0.774621	0.776421	1.2453	0.81049	1.3759	1.14793	1.24983	1.18001	1.06173	1.32247	1.14019	NA	1.20267	0.707527	1.38743	0.841056	0.996929	1.38476	1.42852	1.14983	1.45644	NA	0.875817	0.627356	0.842037	0.631824	0.997337	1.41705	0.940696	0.877878	1.01141	1.16862	1.26367	NA	1.00709	0.995455	1.46227	0.854324	1.32355	0.908951	0.537067	0.827214	0.742787	1.36343	0.883288	1.69844	1.28267	1.31096	NA	1.30268	1.22288	0.959218	0.886013	1.00408	0.643348	1.12638	1.21883	1.12831	1.05886	0.55985	1.29986	1.31336	NA	1.37567	1.52036	0.527245	1.0193	1.30801	1.04958	NA	0.988624	0.829541	1.3419	1.03057	0.737978	1.6167	1.52553	0.641381	1.41126	1.12757	0.983413	1.20711	0.938316	0.378506	1.31373	0.368805	0.807914	1.50651	0.813745	1.44505	1.07174	1.2465	1.29939	1.33465	1.07496	1.00976	1.27717	0.733404	1.16621	1.25446	1.03887	1.32944	0.955874	1.14511	0.560755	1.3007	1.06587	1.25765	1.2968	1.55616	0.489731	1.0783	1.4213	1.42851	0.989405	1.26363	1.32183	1.28942	0.815859	1.2457	1.22802	1.31441	1.49582	1.358	1.12433	0.653629	NA	1.15402	NA	1.45042	1.30818	1.10587	0.806284	0.733994	1.00139	1.30265	1.29755	1.4365	0.64573	1.08249	0.78992	1.19729	1.43919	1.5581	1.4683	0.982209	1.29132	1.81319	1.92939	1.07449	2.08836	1.09347	1.23874	1.09653	0.995779	1.21356	1.05398	1.12003	0.549251	0.606318	1.47419	0.872338	NA	0.907418	1.40761	1.27242	0.623113	0.981397	0.840567	0.653466	0.92735	1.20048	1.05625	1.23734	1.36299	1.19432	1.28953	NA	0.770974	1.577	0.637538	1.74828	1.46228	1.37152	1.10858	1.40249	1.21235	1.12257	0.87533	0.7049	1.06909	0.658202	NA	0.608246	1.25359	1.4129	1.46507	0.839373	1.08797	0.700984	1.09557	0.96845	0.640433	0.698914	0.779827	0.798995	1.21178	1.28439	0.875073	0.748062	0.800327	0.970414	0.872883	0.875161	1.1929	1.31229	NA	0.505564	0.962881	0.88837	0.924814	1.1469	0.630796	0.92368	1.40998	1.36855	1.17654	1.00469	1.33984	1.43219	0.556452	1.13209	0.469237	0.874323	1.06406	NA	0.691731	1.12109	1.28964	0.832917	0.878133	1.12679	1.4519	1.26107	1.31377	1.31251	1.21648	1.34579	1.3461	0.624091	0.413894	1.05924	1.42081	1.07157	0.61338	0.981588	0.766133	0.937176	1.05972	1.1956	0.789352	1.63337	1.31054	0.931272	1.23692	0.966999	1.42231	0.925661	1.15845	1.35204	1.36067	1.34597	0.624804	1.4186	1.28129	1.39647	1.34814	1.38847	1.03715	1.35047	1.23532	1.29924	1.55739	1.15913	1.34229	1.42816	1.48752	1.37719	0.848411	1.01247	1.21472	0.978784	1.66006	1.12138	1.18427	1.46923	1.24849	1.05568	1.04249	1.38233	1.35721	1.681	1.0748	1.76997	0.963325	1.32769	1.46262	1.52413	0.891874	1.26094	1.20545	0.931235	1.56058	0.869402	1.49167	1.61034	1.42347	1.21252	1.27262	1.04045	1.41103	1.38166	1.63142	1.55972	1.2329	1.39499	1.44617	1.22966	1.22085	1.47134	1.4885	1.44786	1.13134	1.23957	0.736119	1.14188	0.622836	1.05869	1.61207	1.10544	1.44993	1.58934	1.44543	1.5674	1.38799	1.37457	1.43148	1.10329	1.55977	1.06409	1.05903	NA	1.0651	1.29864	0.878838	1.13881	1.14549	1.3975	1.31356	0.621055	1.53178	1.10668	1.72858	0.751456	1.41317	1.25187	0.839479	1.4373	0.938003	1.03539	0.695392	1.36961	0.667511	1.50976	1.13602	1.43945	0.957936	1.3809	1.09227	1.08623	0.941405	1.10314	1.41074	1.3708	0.520127	1.50991	1.23839	0.949259	0.924007	1.3072	1.19585	1.14256	1.36316	1.48463	0.962246	1.0641	1.61922	0.989117	1.04762	1.25345	1.56814	0.714749	1.04859	1.20619	1.38609	0.942052	0.889908	1.696	1.07349	1.08278	0.618995	1.36445	1.04379	1.21299	1.69609	1.55318	1.27853	0.912312	1.47144	1.11118	1.55482
ENSP00000231706	NA	NA	NA	NA	NA	NA	NA	NA	NA	NA	NA	NA	NA	NA	NA	NA	NA	NA	NA	NA	NA	NA	NA	NA	NA	NA	NA	NA	NA	NA	NA	NA	NA	NA	NA	NA	NA	NA	NA	NA	NA	NA	NA	NA	NA	NA	NA	NA	NA	NA	NA	NA	NA	NA	NA	NA	NA	NA	NA	NA	NA	NA	0.844747	NA	NA	1.02383	NA	NA	NA	NA	NA	NA	NA	1.29593	NA	2.29045	0.563423	NA	NA	NA	NA	NA	NA	NA	NA	NA	NA	NA	NA	NA	NA	NA	NA	NA	0.754377	NA	NA	NA	0.584478	NA	NA	NA	NA	NA	NA	NA	NA	NA	NA	NA	NA	NA	NA	NA	NA	NA	NA	NA	NA	NA	NA	NA	NA	NA	NA	NA	0.744574	NA	NA	NA	NA	NA	NA	NA	NA	NA	NA	NA	NA	NA	NA	NA	NA	NA	NA	NA	NA	NA	NA	NA	NA	0.815101	NA	0.743392	NA	NA	NA	NA	NA	NA	NA	NA	NA	NA	NA	NA	NA	NA	NA	NA	NA	NA	NA	NA	NA	NA	NA	NA	NA	NA	1.05919	1.00266	NA	NA	NA	NA	NA	NA	NA	NA	NA	NA	NA	NA	NA	NA	NA	NA	NA	NA	NA	NA	NA	NA	NA	NA	NA	NA	NA	NA	NA	NA	NA	NA	NA	NA	NA	NA	NA	NA	NA	NA	NA	NA	NA	NA	NA	NA	NA	NA	NA	NA	NA	NA	NA	NA	NA	0.798932	NA	NA	NA	NA	NA	NA	NA	NA	NA	NA	NA	NA	NA	NA	NA	NA	NA	NA	NA	NA	NA	NA	0.770535	NA	NA	NA	NA	0.761896	NA	NA	NA	NA	NA	NA	NA	0.717233	NA	NA	0.750878	NA	NA	NA	NA	NA	NA	NA	NA	NA	NA	NA	NA	NA	NA	NA	NA	NA	NA	0.556833	NA	NA	NA	NA	NA	NA	NA	NA	NA	NA	NA	NA	NA	NA	0.471563	NA	0.585055	NA	NA	NA	NA	NA	NA	NA	NA	NA	NA	NA	NA	1.12802	NA	NA	NA	NA	NA	NA	NA	NA	NA	NA	NA	NA	NA	NA	NA	NA	NA	NA	NA	NA	0.532754	0.577024	NA	NA	1.06422	NA	NA	NA	NA	NA	NA	NA	0.896461	1.09086	NA	NA	NA	NA	NA	NA	NA	NA	NA	NA	NA	NA	NA	0.831282	NA	NA	NA	NA	1.00046	NA	0.630798	NA	NA	NA	NA	NA	0.832372	NA	0.770048	NA	NA	0.366513	NA	NA	NA	0.652374	0.48832	NA	NA	NA	NA	NA	NA	NA	NA	NA	NA	NA	NA	NA	NA	NA	NA	0.653309	NA	NA	NA	NA	NA	NA	NA	NA	NA	0.43006	NA	NA	NA	NA	NA	0.79455	NA	NA	NA	NA	NA	NA	NA	NA	NA	NA	NA	NA	NA	NA	NA	NA	NA	NA	NA	NA	NA	NA
ENSP00000231751;ENSP00000405546	6.7141	8.75094	27.5657	11.9418	3.94713	4.18957	11.3933	23.8976	0.826781	8.50932	4.01745	20.2461	1.54732	4.84445	2.40661	0.979195	4.32753	15.4861	5.1017	4.92642	2.02092	17.1905	5.35925	6.98327	33.3068	5.93949	3.59115	2.84547	2.86044	3.28072	12.4231	8.72535	13.9621	4.37647	2.40913	4.86637	3.72867	1.5345	31.3598	4.74488	3.23729	3.48924	4.15727	4.95554	3.99789	8.07022	5.74778	3.60052	3.0383	34.2711	61.3386	3.55275	24.2072	7.22796	22.4894	9.61627	2.80602	81.9931	18.3604	2.64694	168.392	5.14989	9.0712	2.46028	15.618	11.6748	29.2098	14.2304	2.02391	15.4661	9.68464	4.29452	4.69495	2.64575	4.42357	9.72167	2.28826	3.98727	3.20505	3.69832	6.95297	27.0363	4.25028	32.9237	12.4361	6.59247	3.58813	1.61091	1.75483	12.7147	4.19099	2.76778	4.59832	4.76346	3.70265	12.3881	1.59846	5.90548	5.48963	3.2378	2.7604	153.038	19.0024	12.8551	3.01854	7.33262	6.56056	10.0655	12.8304	26.8122	1.70053	4.17346	4.7784	13.7149	8.27618	1.29769	2.58044	9.63394	6.38696	334.804	18.7176	2.55076	38.7134	3.43765	2.97397	6.7896	3.2519	33.9738	16.928	2.18362	3.15178	2.75453	7.57985	92.7562	5.5479	19.938	6.65841	16.4359	6.2004	20.6778	3.77841	1.8565	8.19421	3.46948	40.9969	9.34254	5.14603	1.60867	2.77597	2.30709	8.71356	7.70913	2.91313	14.0491	1.46814	24.2215	5.76524	3.47964	2.20886	6.4601	1.70723	7.57578	6.49241	4.14145	65.2683	2.54601	11.7218	4.24065	13.0912	4.17948	12.4498	5.5053	4.9627	4.98018	43.6531	19.1903	12.7067	10.3367	11.7024	361.248	7.51026	5.35529	4.30895	2.80663	49.3585	6.65953	31.5518	4.92748	0.992158	3.07202	1.90559	20.8093	3.74377	2.36024	17.1023	1.26574	5.33536	5.00003	2.3186	3.99753	21.9022	3.18554	6.30597	5.7277	5.17415	11.3642	22.5786	2.76519	0.777487	1.59354	2.54662	5.9501	4.00594	5.61245	19.703	5.68658	12.8409	11.0469	2.00982	1.4246	6.86018	10.5557	3.9137	1.7864	2.51973	149.97	3.36761	1.80085	3.01729	106.601	4.13291	9.51969	5.61194	4.07157	11.0396	2.40131	21.595	26.9583	1.4235	1.77338	29.9377	4.03238	4.03016	8.4299	7.58129	11.2783	38.4464	6.23331	17.4309	4.70612	59.6215	13.5534	12.6514	3.32014	162.625	17.9178	7.10365	4.93335	4.29615	7.67317	2.98975	2.73795	33.6109	2.35751	10.1798	3.47362	1.21651	6.24588	3.7897	4.79648	2.26738	3.28663	1.62574	5.19734	2.76106	110.012	3.63969	1.08497	2.06692	0.855124	4.17142	98.6239	5.93193	3.26392	11.3679	3.31716	3.55804	4.2395	6.71306	11.375	15.1119	4.34125	27.6682	114.823	150.637	9.52677	13.8808	4.564	3.61416	9.23513	2.32938	8.47073	10.7899	7.43359	33.1888	10.4253	5.35451	5.80276	6.94141	5.19537	4.79329	3.93343	7.52564	12.0205	2.3341	21.3455	12.7175	1.87432	6.7225	3.80623	4.96508	11.0283	7.13515	11.7149	3.38415	6.98536	19.678	5.98164	8.25462	5.5796	15.422	6.13226	17.029	5.91632	5.55341	13.0645	12.1255	13.1352	3.19912	6.88255	1.33204	15.1638	3.11466	44.8019	5.12248	4.95499	12.9201	5.25744	13.9884	37.9963	2.80228	16.8789	5.44498	14.5175	5.03352	2.74139	6.02321	9.65929	11.1162	5.67222	3.33195	9.37567	126.266	9.91869	5.26739	5.17496	3.27089	5.1183	4.39175	1.19093	15.945	7.72432	3.67451	13.4685	3.83248	2.22666	7.75961	12.9508	16.0366	13.8792	5.78456	16.6851	28.0456	9.12581	8.84264	2.6211	10.5816	4.6892	27.5373	3.6132	3.29542	4.29913	6.62865	3.02025	3.62454	12.5495	6.43462	6.39026	22.9902	6.84986	9.74996	3.26401	3.19135	9.70487	3.29386	8.78424	4.32842	8.23312	7.84288	19.0358	4.69293	7.45544	3.98599	14.1075	3.61563	38.9748	9.70238	3.12394	4.11369	10.6419	3.47579	6.01497	3.46157	5.77639	5.23817	6.59291	1.10561	5.20524	6.45412	3.03284	8.11511	2.63287	1.90709	1.76415	8.24976	24.0901	11.9291	102.34	3.42658	7.10836	8.45627	13.1575	7.97055	8.93449	30.6996	3.75559	4.39429	6.14622	9.0611	7.76974	4.86787	4.53475
ENSP00000231790	0.291088	0.292253	0.370186	0.365921	0.331532	0.289516	1.28458	0.312031	0.432103	0.315303	0.395759	0.346381	0.295874	0.358631	0.406557	0.453252	0.401151	0.37028	0.65838	0.308029	0.462235	0.360282	0.386013	0.370264	0.567034	0.382104	0.405436	0.37561	0.334465	0.299625	0.378655	0.320116	0.334899	0.353972	0.34092	0.325213	0.245766	0.403534	0.38024	0.403302	0.374488	0.423648	0.35025	0.394067	0.353524	0.394797	0.337976	0.379577	0.352172	0.369757	0.43191	0.375294	NA	0.421055	0.131868	0.378211	0.401129	0.304757	0.395679	0.493012	0.466523	0.393385	0.335803	0.406628	0.563656	0.415378	0.369312	0.349581	0.30766	0.345861	0.273005	0.426496	0.35926	0.330784	0.434381	0.341404	0.364736	0.357285	0.37735	0.632436	0.375385	0.24616	0.450691	0.584211	0.311306	0.320686	0.376793	0.383729	0.381649	0.421674	0.372548	0.350832	0.398778	0.340854	0.38776	0.372985	0.325683	0.437937	0.398852	0.335436	0.37874	0.367851	0.405749	0.386177	0.398626	0.393638	0.37478	0.69342	0.302555	0.354844	0.355412	0.515818	0.51704	0.314562	0.318742	0.505029	0.374656	0.314548	0.394666	0.337146	0.396727	0.337907	0.389057	0.424435	0.396749	0.34288	0.409634	0.381845	0.261933	0.412801	0.392274	0.430104	0.321198	0.280263	0.387508	NA	0.393311	0.449104	0.364785	0.384665	0.397852	0.357505	0.338511	0.335239	0.342521	0.376145	0.371311	0.371672	0.385618	0.306983	0.299818	0.337509	0.364292	0.363968	0.319961	0.333214	0.408897	0.274544	0.345746	0.67163	0.376955	0.335876	0.423961	0.368829	0.306222	0.32636	0.322395	0.348624	0.318635	0.389398	0.368816	0.354378	0.378304	0.479816	0.397846	0.389933	0.268895	0.37523	0.398628	0.382767	0.347398	0.930715	0.424784	0.376269	0.401539	0.426558	0.367811	0.365265	0.363268	0.386712	0.33534	0.393874	0.360044	0.226117	0.3219	0.364152	0.375229	0.317377	0.344471	0.444903	0.387156	0.357843	0.354681	0.386845	0.378018	0.358939	0.472245	0.397634	0.433917	0.363293	0.355124	0.286995	0.422252	0.368607	0.35758	0.394992	0.334952	0.336138	0.367193	0.293009	0.391891	0.338558	0.359665	0.489955	0.360446	0.434555	0.353754	0.299504	0.302583	0.391828	0.265549	0.416381	0.319555	0.500308	0.400337	0.363848	0.398918	0.340184	0.380617	0.340094	0.292155	0.376552	0.417691	0.351751	0.351597	0.397694	0.357518	0.337408	0.304979	0.351875	0.377438	0.393279	0.300726	0.465799	0.37337	0.392813	0.395184	0.393844	0.320471	0.363556	0.393956	0.419025	0.397836	0.341629	0.399106	0.386267	0.607733	0.304241	0.383129	0.405063	0.433923	0.350767	0.490424	0.428187	0.363107	0.719555	0.383759	0.408597	0.354595	0.39478	0.491016	0.412906	0.36265	0.413465	0.441213	0.472704	0.428867	0.329022	0.296023	0.355716	0.358119	0.512442	0.357457	0.260269	0.357563	0.427342	0.384765	0.485524	0.300652	0.409709	0.35306	0.38061	0.417229	0.463676	0.756244	0.379372	0.417543	0.35446	0.400351	0.419994	0.468387	0.430177	0.363345	0.416672	0.371094	0.452137	0.381768	0.437804	0.370362	0.587173	0.41909	0.33651	0.469062	0.426333	0.346025	0.325733	0.338625	0.372813	0.580625	0.341112	0.406823	0.349083	0.390338	0.328013	0.397441	0.452859	0.459071	0.396621	0.412465	0.282332	0.309368	0.428586	0.383985	0.387386	0.363031	0.445157	0.402717	0.396075	0.343369	0.289725	0.386616	0.415829	0.419286	0.380909	0.366914	0.371902	0.398868	0.379175	0.432627	0.393311	0.436947	0.402152	0.428503	0.352488	0.353362	0.392647	0.314617	0.311064	0.38561	0.341287	0.486877	0.410065	0.409745	0.452035	0.429777	0.398231	0.346042	0.40464	0.350938	0.360099	0.382808	0.423098	0.842119	0.452981	0.354948	0.418816	0.388891	0.318149	0.35762	0.748485	0.444443	0.330113	0.442427	0.314244	0.320484	0.390507	0.370819	0.346042	0.346317	0.38354	0.4942	0.445618	0.390862	0.334196	0.377802	0.36074	0.507688	0.420066	0.402043	0.436468	0.32655	0.32324	0.381046	0.415656	0.325935	0.221676	0.389164	0.41238	0.364701	0.254217	0.365993	0.403742	0.444047	0.331041	0.394446	0.490432	0.383331	0.377183	0.287391	0.360258	0.361891	0.350916	0.394662	0.195417	0.424994	0.386797	0.396064	0.538616	0.3584	0.325997	0.364547	0.279847	0.395731	0.419964	0.33189	0.364107	0.377359	0.38117	0.394136	0.413665	0.380938	0.40274
ENSP00000231887	56.389	30.38	51.3253	7.81871	2.22381	5.31565	5.58693	44.6835	15.0001	15.6188	30.2242	38.2293	35.9633	61.9518	59.9365	40.8724	38.993	46.5969	3.53154	8.24811	11.4064	51.5774	15.3951	43.027	10.7568	48.1812	26.5207	10.9462	9.36163	2.16878	36.1406	14.8005	2.75516	59.8107	2.23515	60.5939	9.35482	63.0661	47.3171	16.3473	61.0212	5.02898	1.98566	36.2829	5.38669	64.3987	3.47377	1.72482	3.27743	8.2364	6.47277	62.7678	1.72602	11.6652	1.08216	3.68526	1.86339	1.92877	10.2257	7.11814	2.39869	50.7001	55.0244	63.4746	2.17102	18.4762	2.79122	44.2555	4.58566	36.8065	5.07625	2.63083	10.6566	5.71943	43.708	5.94927	4.96701	36.0416	34.0728	3.41087	69.6899	7.82443	7.21113	9.87328	8.00718	4.48626	4.33509	8.59173	55.4922	20.3494	6.66781	58.3991	11.6776	3.56263	46.8073	59.6335	8.2484	10.4903	41.1471	40.4089	11.1779	17.4564	8.56119	61.4713	30.7215	5.21551	62.0997	11.078	3.74101	39.3178	8.89253	12.0373	6.44755	2.10993	3.43432	34.2992	2.32261	2.59617	27.1422	1.86973	33.4022	7.73986	17.1757	30.876	2.61257	3.78206	18.3488	19.0157	1.58339	1.82153	51.9005	42.1448	1.1264	12.1542	9.83011	0.958992	18.0333	2.58731	16.6362	23.2652	57.3634	3.98006	10.5101	52.4277	17.3096	13.7072	28.0596	4.28743	7.67194	13.7758	48.0643	40.4686	50.2574	58.1296	3.57318	1.70324	2.00207	5.23615	12.194	2.05844	1.48282	60.1254	6.62945	6.74289	4.13024	37.7381	1.58643	42.0021	43.3561	1.92541	10.2269	16.1791	51.3672	7.53676	27.0555	39.3473	4.3822	52.8942	31.2336	5.05833	10.4782	7.55579	49.2059	58.489	12.0948	29.5107	3.19852	16.3502	2.19217	8.71758	22.8716	27.4021	12.8878	1.08726	6.49135	61.5874	50.5497	4.27521	4.95029	6.75756	5.09648	15.5785	3.36151	36.8104	31.6827	36.6625	14.2448	44.9826	2.54579	4.15752	48.5978	2.83733	5.11707	60.0692	14.2613	36.1093	52.7685	41.7774	41.2451	4.04887	2.31222	6.82605	5.39138	2.99311	53.15	1.86576	47.7187	48.1012	5.3073	9.05539	2.20575	39.5642	5.48661	15.1462	1.25372	3.80011	3.20752	44.3987	2.6257	1.26687	5.86657	10.9382	5.73945	3.37353	2.93454	57.6058	38.698	8.45126	7.76355	11.194	2.82402	28.1708	10.8066	5.85815	8.88728	33.4412	29.903	39.0479	3.21046	61.7545	55.5404	3.05045	42.5583	2.78427	18.2935	64.2008	5.58912	6.99248	14.7668	60.0513	5.33697	17.3456	1.76571	55.7698	40.3616	8.67994	42.4898	73.9481	43.3832	1.94298	1.2655	1.66527	6.99419	43.5817	65.458	11.733	7.73116	17.6514	17.4286	9.61743	41.8186	37.3487	7.88315	1.49405	1.37779	17.94	8.63366	7.97985	15.7649	31.4542	53.1511	42.886	53.0952	12.8393	5.08918	46.9709	43.9041	37.9534	45.9688	2.06141	51.4083	1.48606	57.5259	46.2847	58.1956	7.71796	61.8425	12.0021	34.8378	22.1222	5.11329	43.6682	8.70418	44.7809	7.35545	9.60881	43.6114	12.6033	4.73497	7.10982	49.6514	26.7496	35.2515	8.30801	24.7368	8.20957	12.7859	19.7736	51.0762	24.5784	5.31722	13.131	2.64952	26.9464	7.38219	51.8211	58.7369	56.3152	13.0245	8.26605	10.6681	57.9846	44.4032	51.2336	44.7326	21.8647	27.818	54.5419	8.16495	9.07168	68.3401	38.7456	5.94739	2.86836	4.89779	4.13647	14.4594	16.9586	8.51925	10.3335	1.5678	40.8954	6.43833	12.791	65.017	46.4477	7.44523	3.32085	34.9884	55.7061	69.2025	4.22717	8.78628	44.267	44.311	34.3348	29.2898	9.29256	33.341	4.6369	17.868	6.80612	7.79868	57.5616	2.97649	32.3936	36.3814	15.3031	65.3392	9.03358	13.137	2.4772	43.3089	3.68896	71.8376	12.4001	1.83233	2.73107	1.48659	34.6956	4.68006	10.2603	9.22614	48.1289	27.2688	1.37563	39.868	46.1957	4.82282	3.3282	43.8978	9.98634	7.10609	47.0682	58.8012	5.31278	21.8439	45.4842	3.87697	37.1928	56.381	10.9168	18.5666	12.0455	28.7005	50.1601	6.96638	2.40034	30.6447	9.74553	3.51329	1.34677	12.9631	40.2052	30.6237	4.37567	61.3697	9.60715	12.9265	36.3531	7.5255	52.9873
ENSP00000231948;ENSP00000412499;ENSP00000491442	0.910892	0.896689	0.858744	1.1272	0.775478	0.853123	0.996076	0.995894	2.49429	0.727124	0.914694	1.16816	1.15146	1.10136	1.30586	0.765884	1.12922	1.12899	0.928055	1.03907	2.41032	1.06134	1.06263	1.14074	0.749646	1.10562	1.21348	0.712279	0.705589	0.943208	1.03078	0.924707	0.769036	1.05709	0.659575	1.19167	0.833382	1.12548	1.17322	0.759496	1.16018	0.627999	0.662941	1.11244	0.749841	1.29404	1.02007	0.891943	1.59491	0.783346	1.15189	0.817993	0.519752	1.38726	0.395171	1.02911	0.749966	0.61685	0.761394	1.05631	1.04821	1.02811	0.959383	1.40391	0.428257	0.851638	0.992278	1.04292	0.792975	1.11594	0.785396	0.723004	0.863919	0.70889	1.15296	0.868395	2.23218	1.16414	1.37325	1.01021	1.0789	0.816096	1.19852	1.00773	0.908553	0.579008	0.752325	0.799662	0.959154	1.12972	0.616676	1.06182	0.695574	1.13735	1.23271	0.913487	0.606082	0.933245	0.986051	0.93529	0.715363	0.845703	0.661164	0.883178	0.819269	0.930002	0.984497	0.872375	0.803204	0.887578	0.667021	0.91555	0.841578	0.893116	0.368887	0.838096	0.690873	0.71689	1.09759	0.661837	0.895772	0.562459	0.901945	1.04108	1.30815	0.616244	0.971739	0.959024	0.728391	0.984422	1.18072	1.24641	0.551502	0.598625	0.835656	NA	0.95646	0.984788	1.3655	1.08969	1.09925	0.465941	0.801473	0.844859	0.798219	1.19685	0.803242	1.62652	0.68957	0.710518	0.808245	0.835443	0.93866	1.02654	1.79736	0.673456	0.76196	0.912309	1.7169	0.623048	1.32985	1.04899	0.920627	0.693377	0.922476	0.609275	0.706282	0.808788	0.69514	0.392445	1.29288	0.279674	0.957943	0.871486	0.987505	0.917036	0.745193	0.932385	0.908011	0.791398	0.885906	0.893003	0.918163	1.08	0.650371	0.819918	0.618273	0.737821	1.15891	0.595152	0.395467	0.929781	0.785723	NA	0.888715	1.02822	0.950362	0.681104	1.7555	0.678812	0.50364	0.653588	0.623886	0.965937	0.964286	0.811889	0.731992	1.04767	0.647502	1.25303	0.99493	0.503728	1.53869	0.870705	1.05311	0.795669	0.856469	0.831879	0.739089	0.596414	0.862781	0.600799	0.685446	0.62065	1.11647	0.190058	0.741179	0.849927	0.694055	0.915092	0.592804	0.810282	1.24379	0.726603	0.721994	0.660268	0.344317	0.79582	1.20805	0.981109	0.795213	0.694505	0.763683	0.779619	0.473043	0.76708	1.0834	0.745105	0.688163	0.82906	1.08416	1.06989	0.762986	0.664513	1.19756	0.885514	1.01072	1.25363	0.769036	1.1686	0.955121	0.414126	0.974861	0.489945	0.731252	0.966834	2.24909	0.803617	0.796636	0.816983	0.441252	0.727258	0.919381	1.06858	1.02473	1.01389	1.01545	0.986379	0.940716	1.1944	0.47898	0.108805	0.633747	0.975239	1.44335	0.845268	0.86166	0.637096	0.756603	0.877648	1.0989	0.579623	0.421836	0.323784	0.375844	0.95002	0.6079	0.761092	0.659759	0.780126	1.07534	1.06162	1.04514	0.966612	0.780926	1.04551	1.07748	0.903291	1.09045	0.708894	1.14547	0.862655	1.11663	1.06509	1.0632	0.775918	1.12676	0.832739	0.988026	0.732795	0.822754	1.17678	0.943516	1.10985	0.834906	0.813336	1.01362	0.875106	0.905147	0.870149	1.07576	0.908254	1.13488	0.816012	1.39639	0.682079	0.988717	0.998068	1.19397	0.679267	0.838847	1.59954	1.13357	1.15872	0.657017	1.11963	1.01971	1.32762	0.778486	0.679847	0.872613	1.04002	0.928647	1.09197	0.930526	0.880137	1.1727	0.969757	1.19328	0.794875	1.24721	1.16561	0.796157	0.921661	0.977627	0.655415	0.671854	1.54569	0.813871	0.65016	0.666812	1.13635	2.18967	0.72591	1.07285	0.892078	0.536052	0.706947	1.02339	1.14159	0.950109	0.760951	0.944977	1.22049	1.14992	1.3036	1.06552	0.96312	1.14725	1.17037	0.747107	2.21038	1.10109	0.779119	0.75705	1.1489	1.06226	0.854359	1.02815	0.909588	1.17876	0.777025	0.982474	0.792098	1.34544	0.83334	0.687495	1.10588	0.872636	1.13907	1.12807	0.877778	1.23364	1.06632	0.88978	0.421103	1.23356	1.00106	0.767485	0.507603	1.02759	2.24204	0.962248	0.975421	0.990862	0.880142	1.04266	1.1998	0.809928	0.867581	0.920335	0.695164	0.605873	0.865409	0.729083	1.03635	0.931981	0.800458	1.10387	1.06658	0.975711	0.357342	0.909367	1.16224	1.08417	1.9716	1.2679	1.19539	0.864439	1.04373	0.82579	1.31119
ENSP00000232003	46.2319	39.644	30.9372	35.5766	44.9748	23.0468	2.61594	54.2136	14.719	24.8446	16.3507	40.6263	30.6054	27.3975	24.9065	12.5717	34.0592	33.6259	12.8638	56.7562	11.0855	39.912	8.63145	39.2645	10.1955	36.0562	20.3077	15.7238	21.2568	63.3702	20.4995	52.7561	136.458	15.0918	112.037	15.9446	37.5628	25.4538	22.4616	20.8496	28.2768	50.5089	69.0649	43.6986	49.6904	25.3957	22.9669	36.5097	46.1954	63.7255	32.2956	10.398	80.1375	77.1382	44.7884	44.6363	27.1355	101.216	28.2344	34.2163	33.9591	40.595	51.9571	29.4258	49.3122	13.2577	37.6407	25.8434	92.8597	62.4527	67.6748	19.7343	13.1426	33.2804	36.3648	20.7069	14.5464	57.6014	34.3657	23.1611	22.1321	15.2079	38.17	6.65744	50.8414	32.3994	35.6299	23.3072	37.8637	127.763	9.29053	24.0253	6.85295	163.073	10.2813	28.4435	27.9042	15.9106	35.8215	42.1592	23.6989	41.0453	22.7695	17.7332	18.7609	96.837	24.1504	10.2637	97.8434	19.2254	24.2881	15.127	21.3614	96.3063	24.6696	6.19784	34.3808	78.7739	37.2724	20.7332	18.2096	45.5372	13.4384	22.8059	47.4371	43.2762	16.7095	28.8738	89.2399	6.64591	36.9352	27.1241	28.3992	15.9963	15.2618	78.1385	30.2026	40.4137	25.9716	42.35	14.424	15.9774	20.0768	27.8991	7.77945	22.3023	40.1816	19.6308	15.8664	64.3346	41.5833	47.9602	10.6992	10.5508	11.3211	30.6825	19.3178	64.9246	18.4832	16.9868	38.495	33.0843	81.9565	12.1027	30.1144	11.7408	19.7471	26.9639	19.5371	42.5607	33.7875	22.8923	33.0224	23.9026	18.6913	23.6407	61.2205	15.2286	12.9069	18.3649	32.1926	25.4989	19.6708	40.2713	17.1125	25.968	26.3845	16.7197	6.1143	23.1977	15.3945	29.4901	54.0557	24.7565	55.5197	24.5939	21.4443	78.1725	11.1935	23.683	30.5633	21.3652	19.5205	23.6026	17.9143	45.7912	5.47579	35.537	19.7055	54.1249	34.4038	38.2606	22.205	31.1334	44.5346	21.1995	43.6246	37.2649	13.6327	15.7642	45.3712	28.3242	62.6979	36.3561	25.5297	44.6175	17.8603	47.835	42.6427	55.0546	63.7706	28.0863	32.73	18.6242	28.9712	97.1959	28.5259	21.4374	33.3152	7.18238	38.6951	25.5959	26.1156	54.8443	10.9603	43.1665	19.538	22.9343	38.869	56.424	43.6027	56.6301	48.2019	36.9495	42.756	17.0599	12.2519	26.1866	50.6874	26.0562	22.4827	29.1724	24.1131	40.3468	37.5996	14.7981	17.5161	76.7582	18.0574	39.2881	77.5783	17.273	3.11935	28.9943	30.4585	23.9693	21.0562	15.7113	37.4958	23.3624	21.4643	61.3619	31.7525	43.5934	64.4845	20.2484	22.2112	84.0703	12.8237	24.2058	40.3014	19.7394	9.57424	17.3289	23.4519	16.6027	18.8782	20.4719	32.5098	28.5759	17.1788	23.2099	34.4643	29.1024	3.25017	20.2665	26.291	28.333	26.0847	38.961	24.815	19.0444	28.8976	44.0061	28.1415	10.5124	18.7385	31.7862	29.5344	17.4043	62.5262	72.2768	17.678	29.4472	21.9002	53.3266	22.5267	63.9075	23.0564	59.0508	35.2403	46.3303	15.6309	35.0385	18.9204	11.1403	23.2887	24.8604	35.5385	81.8629	38.1901	33.7504	56.665	84.23	12.1074	13.0046	16.3414	24.3242	39.3148	13.3757	36.554	24.7938	19.99	32.8024	37.9006	20.1686	31.6791	21.2451	19.7781	20.0932	21.4041	29.3736	20.4642	22.9456	19.2527	45.8542	5.89466	10.4554	38.277	3.80866	6.65858	10.7355	17.7978	6.93212	11.1918	17.2656	59.7865	32.6672	23.4334	41.2781	13.5883	19.8993	4.35651	16.8741	25.0148	24.3852	29.184	40.0532	64.4171	4.97203	26.8514	24.6085	28.3491	87.6829	90.8527	39.8095	25.5748	37.79	35.1581	21.202	61.2972	41.836	16.8169	25.1166	18.0861	34.3784	14.0902	43.2361	11.0892	37.8491	69.0906	45.8002	60.7524	23.625	58.1939	84.498	30.1783	25.5291	53.0578	107.901	15.394	12.6882	10.1355	45.3089	39.0882	45.2483	43.7542	19.1117	46.0542	55.5715	58.8187	31.3002	44.5625	9.34909	64.5171	36.6305	53.3788	22.2288	30.4552	71.7902	37.5454	71.0613	23.4512	33.0969	48.9648	20.5762	21.1545	62.9477	54.2518	17.1913	24.8862	34.4675
ENSP00000232375;ENSP00000388394	NA	NA	NA	0.424121	NA	NA	0.334993	NA	NA	0.433757	0.47111	NA	NA	NA	NA	NA	NA	NA	0.399359	NA	NA	NA	0.335048	NA	0.869979	NA	NA	0.56506	NA	NA	NA	0.382611	0.426551	NA	NA	NA	0.288007	NA	NA	0.446763	NA	0.497525	NA	NA	NA	NA	0.373401	0.339145	NA	0.529396	0.216797	0.348772	NA	NA	NA	0.407597	NA	0.600887	0.649556	0.282104	0.406674	NA	NA	NA	NA	0.451795	NA	NA	0.299743	NA	NA	NA	0.259104	0.463065	NA	0.485088	NA	NA	NA	0.358704	NA	0.406351	NA	0.293473	0.396223	NA	NA	0.398325	NA	NA	NA	NA	NA	0.468281	NA	NA	0.563329	0.457381	NA	NA	0.353031	NA	0.495042	NA	0.53909	0.494362	NA	0.498743	NA	NA	NA	0.69773	0.488099	0.564039	NA	0.584191	NA	NA	NA	0.417686	NA	0.437206	NA	NA	NA	0.458351	NA	NA	0.317552	NA	NA	NA	0.714799	0.385195	0.474221	NA	NA	NA	NA	0.303324	NA	NA	0.417653	NA	0.842935	0.494134	NA	NA	0.513849	NA	NA	NA	NA	NA	NA	0.697095	NA	NA	NA	NA	NA	NA	0.483967	0.448581	0.567723	NA	0.305209	NA	NA	NA	0.404577	0.446471	NA	0.356253	0.292486	NA	NA	NA	0.256108	0.691027	0.424534	0.266266	NA	NA	0.309998	NA	0.317801	NA	NA	NA	NA	NA	NA	NA	NA	NA	NA	0.422144	NA	NA	0.548568	NA	0.507489	NA	NA	NA	0.436022	NA	NA	NA	NA	NA	NA	NA	NA	NA	NA	NA	NA	0.493709	0.338659	0.490429	NA	NA	NA	NA	NA	NA	NA	NA	NA	NA	0.329869	NA	NA	NA	0.376631	NA	NA	0.527152	0.367868	NA	0.506508	NA	0.270118	NA	NA	NA	NA	NA	0.681829	NA	0.441983	NA	NA	NA	NA	NA	0.297966	NA	NA	NA	NA	NA	0.333306	NA	NA	NA	0.221807	NA	NA	0.447268	0.638642	NA	NA	0.545639	NA	NA	NA	0.316821	NA	NA	NA	NA	NA	NA	0.282578	0.934925	0.522589	0.593115	NA	NA	0.865479	0.739051	0.556337	0.505861	0.638473	0.572184	NA	NA	NA	NA	NA	NA	0.701553	NA	NA	NA	NA	0.58802	NA	0.828671	NA	NA	NA	0.498389	NA	0.440649	NA	NA	NA	NA	NA	NA	NA	NA	NA	0.247762	0.582375	NA	NA	NA	NA	0.480188	NA	0.490459	0.78481	0.275022	NA	NA	NA	NA	NA	NA	0.215353	NA	NA	NA	0.466184	0.7479	0.569562	NA	NA	NA	NA	0.466456	NA	NA	NA	NA	NA	NA	NA	NA	0.439648	NA	0.892964	NA	NA	NA	NA	NA	NA	0.780443	NA	NA	0.299987	0.411702	NA	NA	NA	1.07513	0.650814	NA	NA	NA	NA	NA	NA	NA	0.401554	NA	0.424849	NA	NA	NA	NA	NA	NA	NA	NA	0.576328	NA	NA	NA	NA	1.0165	0.58176	0.354444	NA	0.40604	0.282029	NA	NA	NA	NA	NA	NA	NA	NA	NA	NA	0.416144	NA	NA	NA	NA	NA	NA	0.605115	NA	0.415078	NA	0.439529	NA	NA	0.436786	0.77204	NA	NA	NA	NA	0.38085	NA	NA	NA	NA	NA	NA	NA	0.414844	NA
ENSP00000232424	NA	1.59298	0.658118	1.97485	2.27838	NA	3.15215	1.46249	1.92717	3.61478	2.63247	0.223837	1.81475	1.97213	2.56412	2.45239	1.67849	1.8646	3.37806	3.93094	3.7681	1.83597	1.59437	2.16963	NA	2.42253	1.70129	5.89631	NA	2.69161	2.38785	NA	1.88043	1.97597	1.64267	1.24748	2.60314	1.2704	1.48755	1.02707	1.19263	2.76116	1.42854	2.1983	NA	1.62518	4.95009	3.2109	2.03683	2.88362	2.43028	3.83774	2.45329	2.16336	2.09386	3.91701	3.15391	1.89355	2.60053	1.82132	1.65088	1.54284	1.57433	1.58296	1.78249	1.59247	1.5885	1.7375	2.23534	2.07148	2.07802	NA	4.43595	2.80486	1.95675	3.53943	1.38303	1.86062	NA	2.21446	1.4849	3.77847	1.95519	1.34568	3.9341	NA	3.39388	4.41895	1.60755	1.75916	4.64839	1.66752	1.79718	3.11244	1.59104	1.69834	3.94596	3.73104	1.79117	1.83963	4.0379	1.71787	1.97597	1.41794	3.33786	2.47513	1.8001	2.15213	NA	1.84542	2.91962	3.07139	2.57337	1.48285	2.85889	2.31126	NA	2.27636	2.12763	0.888012	1.8253	1.58555	1.39729	1.87799	1.49488	2.35375	2.78573	1.90017	NA	1.5864	2.06218	1.58663	2.4616	2.92577	3.71968	NA	2.68763	1.84989	1.70553	1.25233	1.76474	4.22063	4.87095	1.64721	3.11113	4.81538	1.76347	1.85251	2.23104	1.06532	0.87745	1.6154	1.44542	1.91934	2.01273	3.16228	5.73411	3.36471	1.87102	2.85066	1.37275	1.61443	2.4382	NA	3.36786	1.43056	NA	1.70972	NA	NA	3.41867	2.8863	1.69231	2.93137	NA	1.53543	NA	1.29565	1.37632	1.06879	2.21473	2.13837	1.39658	1.87991	1.60869	1.80792	NA	3.74299	2.73727	4.37594	NA	1.56527	2.59709	1.99556	3.06777	1.43839	1.77082	2.99544	2.68317	2.01911	NA	NA	1.17479	1.37537	1.46888	1.42895	2.35125	1.62097	2.14676	1.25079	1.8629	NA	1.85812	1.72915	2.07746	1.59912	1.58551	1.75891	1.60145	3.39705	2.93449	NA	3.46899	1.94376	1.80609	4.1871	NA	1.4187	3.53045	1.71073	NA	1.50953	3.73844	2.55519	1.88636	3.12396	3.25785	1.59687	1.78649	1.99189	3.86083	3.14976	4.05928	2.12586	NA	1.35707	1.77805	3.17579	2.19086	3.23225	2.78032	1.78362	2.96702	1.69084	2.10723	1.61624	1.39311	1.73016	2.64187	1.27454	1.3687	2.13263	1.71292	4.23106	3.30618	1.30452	2.17366	2.31626	2.02942	1.60389	NA	5.2003	2.10501	1.82573	1.4052	2.10771	2.08346	1.84822	1.42464	1.63545	6.56188	2.49329	1.90401	2.38332	1.85614	2.37159	2.3101	NA	2.29279	1.97155	1.40894	2.76746	2.91536	NA	1.33817	3.0985	1.79903	2.34902	2.29347	1.25479	1.49552	1.39711	1.37775	3.32011	1.38789	1.59333	1.20632	1.31922	1.64941	3.03699	2.10154	1.96893	1.80442	1.34987	1.50196	3.00915	1.50277	2.51394	1.62371	NA	2.44692	2.12347	3.88044	1.65158	2.36803	2.46225	1.45794	3.49023	2.89304	2.47951	2.30405	2.66789	1.69494	3.30036	2.30176	3.16496	3.8364	1.91397	2.14147	2.57187	1.81703	1.94596	NA	2.02645	3.30606	2.28718	1.42011	1.61867	NA	5.33996	2.50899	1.65609	NA	1.58911	1.32153	2.75999	2.17113	1.49143	1.74417	2.36511	1.49687	NA	NA	3.24146	2.28254	2.52736	2.9085	3.21185	3.104	1.60242	2.31757	1.67129	NA	2.56918	1.24395	0.835915	3.19166	2.97876	2.43176	1.74775	1.44513	2.22394	2.3689	2.17422	1.24475	2.04393	1.74604	3.12013	1.65799	1.87404	NA	2.00668	3.30598	3.23991	2.3163	1.82052	NA	3.245	1.43975	2.30509	2.29971	3.42068	1.5791	2.58128	1.68596	3.03432	3.33855	2.62078	1.80962	2.01651	2.98117	3.65535	1.13172	1.68992	2.22767	NA	2.1115	1.71915	NA	3.37257	1.62278	2.62332	4.11017	1.29997	2.51185	5.54236	4.09755	1.39097	3.24756	3.32758	1.59495	NA	3.10699	2.69858	2.81412	1.69916	2.45249	2.60435	1.59408	3.17972	1.92821	4.21482	3.63268	2.01798	2.02713	2.51732	1.65115	2.62296	2.93195	1.55247	3.70741	1.86346
ENSP00000232496	1.66289	0.711094	1.16949	0.480931	0.21887	0.850045	0.712407	1.06929	2.77911	0.965579	0.793984	1.21982	1.11245	1.60091	1.70386	1.09372	1.14206	1.23413	0.627436	0.359695	2.13569	1.63353	0.556804	1.84675	1.11151	1.56016	0.997145	0.820115	0.811314	0.439082	1.23368	0.825408	0.466082	1.62923	0.44335	1.55093	0.377095	1.39422	1.29856	0.744564	1.36887	0.780452	0.399152	1.39852	0.914396	1.41257	0.66584	0.476472	1.31775	0.896614	0.834666	0.952033	NA	1.03481	NA	0.728839	0.608325	0.750044	0.517279	0.661733	0.721581	1.57241	1.40822	1.23235	0.269315	1.19449	0.932375	1.71022	0.511322	1.12629	0.6776	0.568943	0.546301	0.748677	1.38754	1.11385	2.66692	1.45778	1.30723	0.978407	1.32336	0.749736	1.01254	1.09186	0.678793	0.36342	0.688179	0.550178	1.48366	0.881666	0.788905	1.49337	0.641507	0.929954	1.39731	1.34555	0.604949	0.826673	1.39426	1.57516	0.451062	1.20693	0.763693	1.54378	1.23638	0.891705	1.60375	0.764266	0.751621	1.19991	0.652256	0.801229	0.892678	0.615147	0.697025	1.24478	0.740266	0.828387	0.989138	0.568379	0.972395	0.822026	0.827541	1.30524	1.15025	0.646801	0.811574	1.37121	0.151541	0.68542	1.37116	1.30576	0.494131	0.50566	0.76795	NA	0.642731	0.766722	1.13613	0.750688	1.67639	0.356695	0.826009	1.29901	0.498881	0.850196	1.35089	2.05064	0.780524	0.879421	1.49929	1.39955	1.47269	1.6224	1.57872	0.885423	0.715989	0.696612	1.26641	0.740665	1.6373	1.39764	0.920263	0.700288	0.921261	0.970367	0.761423	1.17853	1.21974	0.220317	1.25352	0.47548	1.2775	0.406548	0.999252	1.19528	0.693036	1.34451	1.2535	0.401569	0.66633	1.08889	1.37996	1.31297	0.613973	1.03175	0.505977	0.596976	0.816106	0.526163	1.37653	1.44425	1.10818	0.330237	0.933392	1.51129	1.54461	0.774235	1.26953	0.864628	0.338944	0.895749	0.701274	1.50251	1.18879	1.13661	0.775265	1.1905	0.530209	1.16484	1.1941	0.443611	2.37774	1.27909	0.999592	1.12851	1.35903	1.22269	0.98474	0.754326	0.994455	0.87982	0.804616	0.819757	1.01654	0.41247	1.30153	1.27363	0.797077	0.92055	0.366804	1.28961	0.704709	0.335848	0.277662	0.530178	0.608083	1.03413	1.2112	0.914556	0.613135	0.808775	0.715632	0.770025	0.187722	1.3046	1.06354	0.734019	0.663171	0.71588	0.778509	0.987511	1.15614	1.03684	0.937397	1.31116	1.12262	1.32585	0.751292	1.51804	1.81929	0.603242	1.27713	0.592212	0.628653	1.1896	0.847953	0.706613	0.830209	1.26162	0.275184	0.759275	0.700959	1.33807	1.4088	0.774291	1.26096	1.42462	1.57077	1.06692	0.594818	NA	0.500437	1.44296	1.22551	0.999437	0.535218	0.753782	0.491524	0.896059	1.09935	0.863006	0.530099	0.483965	0.34423	0.505683	0.294137	0.441914	1.09709	0.893397	1.16479	1.23384	1.33813	1.03137	0.855063	1.10553	1.17943	1.43624	1.21093	0.741478	1.41757	0.510542	1.43153	1.22003	1.09891	0.531536	1.59703	0.987885	1.33792	0.844803	0.767266	1.2183	0.54469	1.52698	0.407332	0.487109	1.3051	0.632707	0.74898	0.588239	1.61294	0.655089	1.12051	0.592913	1.20553	0.681347	0.747608	1.12502	1.46341	0.647877	1.19201	0.916863	0.665103	1.23906	0.614005	1.59484	1.53788	1.5915	0.787547	0.388275	0.788451	1.23951	1.06588	1.20428	1.2425	0.975151	1.40576	1.34453	1.36946	0.581525	1.29972	1.16167	0.827854	0.573567	0.38463	0.53408	0.529508	1.02008	0.48044	0.617937	0.581335	1.39026	1.22829	0.397877	1.28574	1.27711	0.645379	0.769919	0.953574	1.57356	1.3962	0.483794	0.891006	1.32588	1.00546	1.20353	1.09313	0.831149	1.19766	0.917783	0.687521	1.4477	0.628188	0.768111	0.713995	1.04839	1.10078	0.761308	1.42746	0.641119	0.890293	0.841445	1.20266	0.441388	1.55593	0.879987	0.489857	0.87119	0.60665	1.19409	0.601192	0.604606	0.957481	1.53032	0.719206	0.429558	1.14516	1.08749	0.761267	0.459465	1.07128	0.525372	0.702555	1.24385	1.01164	0.993286	0.5692	1.18258	0.46456	0.565883	1.35797	0.542204	0.570952	0.553567	0.621207	0.874136	0.5655	0.637148	1.05737	0.78209	1.02307	0.317931	0.467387	1.05021	0.919513	1.05372	1.20091	1.15279	0.580966	0.848389	0.56396	0.949578
ENSP00000232501	0.331313	0.395431	0.281287	0.205904	0.654635	0.168663	0.343827	0.154009	0.365747	0.279333	0.316007	0.053927	0.296011	0.358132	0.154179	0.148759	0.358404	0.321892	0.491141	0.43615	0.635718	0.340538	0.471894	0.384957	0.311442	0.358907	0.345481	0.373441	0.763387	0.348482	0.255193	0.37741	0.300296	0.374016	0.337962	0.54874	0.298059	0.294709	0.329709	0.322253	0.235809	0.356718	NA	0.356627	0.346229	0.303871	0.239268	0.243996	0.317299	0.355225	0.346367	0.462655	NA	0.347717	NA	0.34064	NA	0.197084	0.329977	0.48022	0.293617	0.363342	0.270516	0.259201	NA	0.289674	0.355985	0.336187	0.304514	0.341787	0.366143	NA	0.277086	0.399194	0.328333	0.328782	0.716797	0.353463	0.344319	0.355931	0.377223	0.396009	0.356179	0.411158	0.348812	NA	0.314566	0.263804	0.339241	0.333555	0.389671	0.287057	0.297268	NA	0.33029	0.335812	0.371419	0.256314	0.276208	0.459382	0.36689	0.339718	1.12338	0.305314	0.459243	0.301613	0.351236	0.372571	NA	0.315995	0.427825	0.32367	0.346963	NA	NA	0.452519	0.238561	0.294211	0.385055	0.278533	0.353329	0.324602	0.418024	0.37641	0.494764	0.335366	0.376624	0.469312	NA	0.400883	0.362158	0.378483	0.306092	0.378816	0.324693	NA	0.338834	0.326297	0.299482	0.303373	0.278881	NA	0.326354	0.356096	0.255793	0.302848	0.338068	0.51873	0.33241	0.329867	0.298386	0.293506	0.306332	0.311815	0.51038	0.341882	0.315673	0.327884	0.460441	NA	0.622878	0.328838	0.319447	0.339372	0.410584	0.282485	0.32121	0.334473	0.235164	NA	0.464099	NA	0.328058	0.51408	0.31297	0.295505	0.349837	0.355818	0.28827	NA	0.37512	0.319899	0.355015	0.358816	0.538054	0.366808	0.289335	0.310876	0.466397	0.451689	0.335695	0.411936	0.300184	NA	0.329603	0.27669	0.287817	0.248577	0.423503	0.313452	1.22008	0.337238	0.340853	0.318216	0.306335	0.366073	0.35553	0.293205	NA	0.374822	0.348056	NA	0.532793	0.322079	0.306927	0.304112	0.23299	0.270273	0.362251	0.353106	0.34859	0.228112	0.424773	NA	0.304333	NA	0.360631	0.328093	0.339596	0.358449	0.291308	0.43914	0.287646	0.320135	NA	0.25095	0.327209	0.322642	0.522283	0.378028	0.313226	0.303245	0.364513	0.347849	0.556529	0.437699	0.389187	0.35007	0.457711	0.354597	0.215823	0.30109	0.404017	0.322822	0.31922	0.34554	0.359919	0.359286	0.335317	0.361641	0.403192	0.483257	0.352377	NA	0.336841	0.386857	0.527345	0.319017	0.396218	0.336833	NA	0.342547	0.321619	0.348923	0.343656	0.428849	0.449711	0.371163	0.308561	0.451805	NA	NA	NA	0.451608	0.263505	0.40919	0.249047	0.43504	0.312865	0.280366	0.272032	0.618055	0.322162	0.210632	0.245931	0.319646	0.286853	0.319722	0.284987	0.299896	0.249342	0.270469	0.295992	0.310775	0.281685	0.31449	0.333149	0.303357	0.210447	NA	0.329273	0.219077	0.339585	0.326017	0.271008	0.327181	0.264605	0.325949	0.306851	0.479787	0.204805	0.240225	0.307841	0.315621	0.187608	0.346594	0.263631	0.288583	0.298944	0.199212	0.307444	0.30708	0.325814	0.212458	0.262551	0.294532	0.273542	0.259016	0.297977	NA	0.350022	0.346196	NA	0.29476	0.297284	0.336849	0.318216	0.242899	0.313966	0.263046	0.283535	0.292666	0.364709	0.275641	0.286761	0.425774	0.211249	0.284265	0.480583	0.271952	0.255333	0.334574	0.31535	0.333372	0.180731	0.361236	0.326908	0.273948	0.303092	0.349328	0.269108	0.314849	0.506184	0.347617	0.267446	0.284388	0.576797	0.290693	0.240653	0.333174	0.338677	0.218475	0.390671	0.272262	0.272224	0.33819	0.310084	0.266779	0.409794	0.261882	0.412858	0.430298	0.376273	0.2691	NA	0.336614	0.277751	0.36498	0.249771	0.28181	0.370845	0.325004	0.247304	NA	0.278951	0.299463	0.312033	0.248632	0.297587	0.255445	0.291198	0.257665	0.319331	0.340315	0.360022	NA	0.364103	0.332235	0.303886	0.279902	0.238247	0.379702	0.353776	0.355504	0.279897	0.491635	0.275751	0.333108	0.226231	0.294719	0.322525	0.304732	NA	0.681593	0.333357	0.287919	0.34813	0.256884	0.309731	0.266258	0.417468	NA	0.335943	0.279692	0.269887	0.499654	0.316453	0.313954	0.256424	0.320836	0.352566	0.345478
ENSP00000232564	1.40511	1.47084	2.06452	2.90484	1.38792	1.14529	0.708177	1.48128	1.03213	1.98182	3.22548	2.20293	1.31776	1.34151	1.40965	0.855845	1.38479	2.37417	1.60916	2.07288	0.618283	1.70121	3.73352	1.66767	4.70485	2.32134	1.94267	2.51894	2.75864	2.7189	2.83009	3.49385	2.99812	1.34294	2.36956	1.56459	2.05168	1.45406	2.7564	4.17012	1.85032	2.22561	2.36131	1.92538	2.07267	1.82396	3.46962	3.09316	1.55409	1.78849	3.08447	1.63497	2.08415	1.95516	1.45474	3.00598	1.10812	3.10222	2.56788	1.48764	4.23273	1.49866	1.10596	1.24062	0.958201	1.43232	4.14164	2.14538	2.02439	2.47231	2.84956	1.10474	2.94743	1.27502	1.73949	1.2506	0.701889	1.51473	1.35074	3.02231	1.34909	2.60247	2.94861	1.75398	2.1711	1.1157	3.58918	2.91022	1.64081	2.23893	1.31702	1.37514	2.71453	2.29923	1.5759	1.4666	0.856069	3.40632	1.56374	1.07574	1.83543	2.75041	2.17293	1.44923	1.16555	2.68515	1.41201	0.948436	2.2878	2.27337	2.11575	3.25829	3.10488	3.1035	1.21914	1.6616	1.52527	2.22447	1.66065	1.99961	2.25412	2.07454	2.19094	1.69499	1.42993	3.12051	2.78682	2.99213	2.55608	2.35569	1.68071	1.6141	3.01915	2.95645	4.77768	1.69643	3.5794	3.16207	2.15281	2.36556	1.7464	0.599537	2.44389	1.57567	3.31256	2.08168	1.81976	0.758386	2.19629	2.26153	1.01395	1.03626	1.28407	1.45767	0.684667	2.07951	2.05373	5.38277	0.862252	1.23098	0.901227	1.66654	2.92027	4.13394	1.98017	1.10449	2.60473	1.31475	1.29697	2.54651	2.72785	1.22311	1.47033	3.36274	3.02426	1.4511	2.1937	1.45413	1.65106	2.72918	2.06596	0.921306	1.2236	1.78094	2.57357	1.75779	2.53267	1.74138	3.55426	0.972078	0.88372	1.73854	2.26823	0.585424	2.22806	1.3141	1.03116	1.48028	0.773727	2.03454	2.05963	1.9311	1.78464	1.39968	1.36087	1.03402	1.9364	1.3292	0.641174	0.621308	1.30704	1.01162	1.28226	1.18908	2.18019	1.33065	1.38213	1.51504	1.26328	0.934215	3.55665	2.94743	1.74849	1.79419	1.69686	2.72893	1.24437	1.10375	1.72405	2.99274	2.55965	1.47615	1.65824	3.02714	1.69172	3.09709	2.19801	1.28209	0.580485	12.9281	1.24221	1.6237	2.80079	3.7942	0.897611	1.27073	2.1747	1.84944	1.92314	2.99421	3.04727	1.61512	1.29141	0.962844	3.32728	1.93263	1.83846	1.41067	2.73915	1.43174	1.32089	0.884581	2.4006	1.29829	2.18384	1.33859	0.709926	2.80104	1.67461	1.48932	1.41847	3.49518	5.03513	1.70921	1.38577	1.56784	1.71018	1.18837	1.4209	0.955489	0.793429	2.25609	0.798044	1.39395	1.97224	0.991604	1.91967	3.72124	2.04023	2.73195	1.46369	0.993845	2.9667	2.18077	2.8312	1.7445	2.30716	1.33949	1.88212	1.86892	1.71262	1.70667	1.73714	1.70371	2.25099	2.0016	1.80772	1.81625	2.21822	1.61348	2.18735	3.21333	2.1126	2.35693	1.72694	2.50982	2.33542	5.63857	2.54118	1.80836	4.48851	2.71251	3.42767	1.9986	3.02791	3.1499	2.37006	3.00977	2.08295	2.70522	3.03915	2.95595	2.39302	3.14802	1.725	2.93577	4.50384	3.70821	1.83552	1.99126	0.84585	2.35668	2.20989	4.23776	4.43266	2.05495	1.67506	1.53526	2.58272	3.26791	5.32973	2.5085	1.33872	1.98024	1.93188	2.40279	2.38535	1.62719	3.24236	2.50383	1.94416	2.15152	3.48647	2.30392	5.49947	1.8896	4.36537	1.83404	2.47847	2.63579	3.17132	1.98757	0.544427	1.42353	1.8392	1.58139	1.4717	2.88322	3.09719	1.75724	0.976074	2.33528	1.53586	2.78664	1.97459	1.53246	1.57991	1.56451	2.44023	1.1795	0.837724	1.13066	2.62466	2.00543	3.4703	2.04142	1.65398	1.9919	2.03806	5.58058	1.44337	2.75122	1.04973	2.4917	1.48647	1.30944	2.50092	2.50025	3.46431	1.79493	2.58952	2.6104	2.29729	1.90313	2.15405	4.88707	1.90236	1.45586	2.45803	1.60118	1.48247	1.76588	6.74313	1.80682	1.3849	1.71986	2.46116	1.44226	4.09052	2.98406	1.67308	4.31429	0.777895	1.37038	2.51038	2.27732	4.05655	4.26322	2.10854	2.50721	1.44194	1.63453	2.58928	2.6238	4.03471	0.675529	1.73184	3.29106	3.79531	1.67654	2.65629	2.21819
ENSP00000232603;ENSP00000417282	NA	NA	0.137357	0.020411	NA	NA	NA	NA	NA	NA	0.11115	NA	NA	NA	NA	0.109797	0.218306	NA	0.0733644	0.106655	NA	NA	0.0211899	NA	0.113946	0.0337867	0.227369	NA	NA	NA	0.0916375	NA	0.227849	NA	NA	NA	NA	NA	NA	0.10495	NA	0.0351201	NA	0.0215633	NA	NA	NA	NA	NA	NA	0.0503037	NA	NA	0.150249	0.25672	NA	NA	NA	0.0277292	0.0576702	NA	0.107769	NA	NA	NA	0.174225	NA	0.0109973	NA	0.135384	NA	NA	0.0336369	NA	NA	0.142702	NA	0.196564	NA	0.0378387	NA	0.122567	0.0101794	NA	NA	NA	0.149553	0.111818	NA	0.142991	NA	0.14535	NA	NA	0.21989	0.197621	NA	0.131255	0.278188	0.143063	NA	NA	NA	NA	NA	NA	0.180308	NA	NA	NA	NA	0.120615	0.225738	NA	NA	NA	0.120037	0.23184	0.151272	NA	NA	NA	0.126718	0.101237	0.12909	NA	0.110552	NA	NA	0.13107	0.145909	0.165758	NA	0.228086	0.16465	NA	NA	NA	0.416905	NA	NA	NA	NA	0.229668	NA	NA	NA	NA	NA	NA	NA	0.181517	NA	NA	NA	NA	NA	NA	NA	NA	NA	NA	NA	NA	NA	0.515957	NA	0.146981	0.20259	0.338825	NA	NA	0.116141	NA	0.0249468	0.0201684	NA	NA	0.0277927	0.0167003	NA	NA	0.257464	0.653822	NA	NA	NA	0.131129	NA	NA	NA	0.0142699	NA	NA	NA	0.207988	NA	0.165247	0.344164	NA	NA	NA	0.0226086	NA	0.0159087	0.293291	NA	0.0155236	NA	NA	0.295346	NA	0.308906	NA	0.134234	0.0948857	NA	0.21062	NA	0.181791	NA	0.242279	NA	0.200834	0.148787	NA	0.198239	0.256915	0.237569	NA	0.152704	0.0506028	0.175904	0.0172651	0.194709	NA	NA	0.165479	0.0138255	NA	NA	0.179212	NA	NA	NA	0.308343	0.114395	0.421743	NA	0.705473	NA	0.173559	NA	NA	NA	0.140627	0.0299168	0.139632	NA	0.187223	0.246557	NA	0.0104115	NA	NA	0.215453	NA	0.0879122	NA	NA	NA	NA	NA	0.0365233	0.0160688	0.148258	NA	0.150731	0.0215213	0.180417	NA	NA	NA	NA	NA	NA	0.224186	NA	NA	NA	NA	0.180675	NA	NA	NA	NA	0.199391	0.309361	NA	0.194764	NA	NA	NA	NA	NA	NA	NA	0.184783	0.150755	NA	NA	0.0945198	NA	0.203041	NA	NA	0.142476	NA	0.137751	NA	0.137007	NA	0.0456416	0.206713	0.0856225	NA	0.0953196	NA	0.183829	NA	NA	NA	NA	0.129747	0.180671	0.122544	0.0982448	0.127895	0.189898	NA	NA	0.124707	0.29763	0.123771	NA	0.160123	0.203255	0.110612	0.0707175	0.08816	0.107104	0.145343	0.00926528	NA	0.119185	NA	0.0677179	0.166931	NA	NA	0.0934684	0.128946	0.779801	NA	NA	NA	0.0976431	NA	0.343362	NA	NA	0.0656146	NA	0.0264796	0.0168591	NA	NA	NA	NA	NA	NA	NA	NA	NA	0.127477	NA	NA	NA	NA	0.16859	NA	NA	NA	0.138301	NA	0.105065	0.158766	NA	0.096773	NA	NA	NA	NA	NA	0.167349	NA	NA	NA	NA	0.10305	0.146866	NA	NA	0.110045	NA	NA	NA	0.121246	NA	NA	0.154641	NA	0.121236	0.189825	0.144576	NA	NA	NA	NA	0.0572038	0.269962	NA	0.169373	0.100117	NA	NA	NA	NA	NA	0.777741	0.145292	NA	NA	0.0909245	NA	NA	NA	NA	0.107331	NA	NA	0.0929482
ENSP00000232607	3.45554	3.38345	3.68419	3.46286	2.95231	4.68296	2.73106	3.88486	4.48292	2.44284	3.02069	3.29625	2.72813	3.46024	3.79281	5.02719	3.29273	3.9313	3.02519	5.49712	3.64454	3.09888	5.744	3.74209	4.37704	3.60313	3.01313	5.47476	2.82673	4.93798	3.8564	3.94832	3.20287	3.86925	1.96243	3.72823	3.0653	4.00566	3.95985	4.30808	3.72927	2.7043	2.01015	3.55067	3.66221	3.13513	5.16643	4.98837	3.3549	2.92613	2.94591	3.8763	1.50706	3.86939	1.23362	3.3902	2.8064	3.13852	5.3724	5.03905	3.72825	3.47179	2.97827	4.01138	0.92217	2.87719	2.84558	3.23527	2.61529	3.67558	3.5993	1.60541	4.83603	3.6037	3.3998	3.54403	6.23912	3.31407	3.45132	3.09606	3.37525	6.41553	3.60732	3.05688	4.37681	2.78892	3.73195	4.42625	3.61467	3.36684	2.86273	3.18402	3.11526	3.63307	3.47261	3.76923	1.45111	5.14953	3.53561	3.05118	2.96201	3.04476	3.49592	3.2359	3.80601	4.56474	3.34353	3.2904	2.67509	3.06031	3.81045	4.19614	3.79746	3.38033	1.81676	2.43853	2.47914	4.14063	3.69279	2.64987	2.88099	2.72266	2.53088	2.89888	5.47956	2.61548	5.32489	2.93794	4.28012	2.33114	3.51765	3.78124	5.66988	4.96384	4.19051	1.26688	3.56913	3.2172	2.69512	2.93447	3.29503	1.89622	3.61214	3.32469	5.94975	4.99063	2.98861	5.649	3.21223	3.88511	3.09272	3.30508	3.17012	3.56295	6.33249	3.11259	4.64345	4.4282	5.32652	3.02881	5.72604	3.53165	2.89494	3.92682	3.82763	3.27541	3.06751	3.18722	3.29566	2.45773	4.8481	2.93571	3.64735	3.78661	3.11852	3.06821	3.41855	3.2137	3.10761	3.34966	3.76937	4.27175	3.10127	4.12636	2.6391	2.94709	3.36452	4.37061	2.99858	3.92254	2.39891	3.10831	3.8702	1.36357	3.59715	3.63117	3.2755	3.30149	4.70339	3.77224	2.87305	4.33133	2.93551	2.58413	3.16387	2.88905	4.82154	3.88512	3.30657	5.28865	4.01625	3.00275	3.81196	3.74483	3.34485	3.20592	3.66677	3.59108	3.20998	5.5938	3.68541	3.34263	2.89072	2.25797	4.31305	3.35223	3.30352	3.37416	3.86777	3.17646	3.00329	3.43622	4.26439	3.94628	2.76002	2.82464	4.95188	3.78298	5.36681	2.9907	4.32868	4.58833	2.37316	3.35121	4.07668	3.47929	3.75775	3.72994	4.80929	4.73229	3.50008	3.94867	3.91552	2.50054	3.64925	3.25634	3.26601	3.632	4.94613	3.85832	3.51938	2.95568	3.157	3.30467	3.69339	3.27333	6.90658	3.82298	3.38352	3.84242	1.95116	5.30344	2.81479	3.17767	3.38466	3.64478	3.50665	3.83096	3.46402	4.74712	1.75974	1.45054	2.45367	3.267	3.40275	3.46043	5.49035	2.89706	3.4027	4.1072	2.96827	4.26799	5.70268	2.8902	5.10207	4.01004	5.00711	5.21222	6.31393	3.06012	3.25601	3.5307	3.58834	3.0527	2.71274	3.10844	3.23547	2.79559	3.40993	3.66079	4.38915	3.13696	4.31942	3.27919	3.60231	3.22379	3.74341	2.09686	2.77171	3.86728	3.79113	3.96214	5.54384	3.23016	5.4536	3.8975	3.47793	4.49223	4.62938	4.5357	4.1197	4.73363	2.97519	3.79554	3.66522	3.26457	4.82745	3.24682	3.90611	4.20798	7.27015	3.70715	2.90221	3.25105	4.79663	3.13295	4.21042	3.78181	4.63907	2.81228	5.44352	3.53267	3.41553	3.15025	3.03892	4.27535	3.50407	3.46097	3.52877	4.91936	3.62901	3.62419	2.76917	3.84724	5.06864	3.89896	3.86677	5.70393	3.52404	5.80677	3.84141	3.24653	5.82361	5.43059	3.61085	3.04226	2.97133	2.28352	3.69006	4.07217	4.62717	4.52013	4.73795	4.21496	3.70484	3.45965	3.92631	4.40602	4.08379	3.21656	3.53302	5.87154	5.84838	4.87802	3.30308	3.91096	3.72551	4.47307	4.08854	4.16059	4.22949	2.43962	3.73135	3.87489	4.41155	3.41763	8.77839	4.84944	5.10439	3.73928	4.51802	4.40425	3.50168	3.81335	4.54546	2.90346	3.94936	3.47257	3.38616	3.32847	3.63969	5.72099	4.3807	3.6442	3.87992	4.09648	5.84275	3.6988	5.95251	8.91594	3.74984	4.08332	3.40861	3.9371	5.39397	3.96858	3.96831	3.35329	3.64165	4.55298	3.96463	1.73951	4.76835	3.73638	3.63191	5.72767	3.91775	3.39595	4.53161	3.14384	4.42852	4.23846
ENSP00000232888	0.535123	1.56555	0.322658	0.890661	0.964747	0.68634	0.765381	0.536559	0.530681	0.892458	0.795776	0.544985	0.471238	0.554254	0.74089	0.849525	0.59546	0.660496	1.14495	0.509245	0.629851	0.524091	0.984764	0.718566	0.772417	0.648779	0.640638	0.753988	1.1291	0.833308	0.824798	0.771606	0.863029	0.629677	1.26457	0.498877	0.749379	0.510047	0.606007	0.911127	0.59013	0.728486	1.45106	0.721495	1.12968	0.649817	0.895053	0.80746	0.582556	0.599217	0.763837	0.635384	1.29447	0.73286	0.814554	0.942339	0.931017	0.900162	0.831266	0.529175	1.14815	0.603164	0.558084	0.675451	0.850111	0.865461	0.71776	0.600975	0.600424	0.639212	0.672239	0.777486	0.681642	0.689249	0.652942	0.575498	0.793968	0.689412	0.727876	0.800521	0.506715	0.847774	0.684504	0.78164	0.743963	0.574737	0.718689	0.770973	0.508069	0.642254	0.674862	0.571078	1.22005	0.719104	0.600012	0.47023	0.640204	0.612646	0.587512	0.468374	0.828746	0.744229	0.772648	0.616696	0.548549	0.706789	0.576286	0.844776	0.954796	0.535311	0.658799	0.96681	1.15076	0.753541	0.670827	0.582818	0.774936	0.746116	0.607835	0.499457	0.657427	0.765139	0.542127	0.545184	0.645559	0.802445	0.793367	0.64508	1.0001	0.618006	0.618808	0.642004	0.86259	0.648708	0.746383	NA	0.76597	1.14446	0.61728	0.784053	0.613797	0.848797	0.71562	0.514967	0.689806	0.624643	0.519555	0.6137	0.808932	0.729741	0.630431	0.544971	0.571005	0.509661	0.750559	0.621174	0.837256	0.659358	1.02601	0.820167	0.684955	0.573225	0.801225	0.697352	0.663846	0.551349	0.522395	0.44275	0.376049	0.58544	0.748851	0.635762	0.597983	1.14864	0.614304	0.629078	0.681851	0.567271	0.655565	1.16166	0.677256	0.675605	0.500714	0.69784	0.897329	0.681516	0.732588	0.617978	0.601063	0.589479	0.707184	0.616391	0.724	NA	0.669758	0.593538	0.477444	0.752974	0.858239	0.781516	0.745773	0.728725	0.693844	0.642733	0.640912	0.538979	0.750986	0.569542	0.82324	0.900868	0.55715	0.280891	0.464283	0.468563	0.551234	0.539368	0.490783	0.624626	0.503281	0.905741	0.677495	0.843231	0.578892	0.866156	0.643967	0.745996	0.471366	0.603452	0.898448	0.781108	1.00027	0.474307	0.690444	0.713633	1.02756	0.914879	0.836366	0.662878	0.739004	0.792668	0.882351	0.74217	0.779514	0.708612	0.65427	0.489089	0.586692	0.96013	0.64035	0.887516	0.960788	0.565551	0.61306	0.903034	0.771092	0.757737	0.579434	0.71789	0.775156	0.571836	0.627562	0.573664	0.613229	0.570061	0.66047	0.533307	1.16008	0.643972	0.826164	0.597274	1.0073	0.721182	1.37318	0.49102	0.587781	1.08044	0.624509	0.47783	0.552737	0.707227	0.664723	0.311682	0.806834	0.459454	0.602555	0.886469	0.78426	0.867893	0.589397	0.729319	0.569955	0.952746	0.660569	0.561104	0.709223	0.628909	1.03406	0.815349	0.672189	0.596495	0.598874	0.59108	0.553161	0.815688	0.883365	0.554503	0.618553	0.633293	0.565237	1.25414	0.662411	1.00948	0.627477	0.662278	0.758071	0.750535	0.620311	0.634919	0.64015	0.782938	1.01066	0.674495	0.943365	0.577325	0.885298	0.892244	0.686447	0.721839	0.86997	0.858651	0.581435	0.657069	0.666891	0.66415	0.735236	1.06531	1.26057	0.879303	0.771679	1.00167	0.470337	0.717809	0.863956	0.783227	0.82016	0.691437	0.557379	0.698314	0.707942	0.534839	0.791529	0.783798	0.599084	0.684538	0.529238	0.531635	0.715521	0.424486	0.477962	1.33138	0.557209	0.659631	0.960486	0.859196	0.963079	1.02558	0.999719	0.458908	0.881609	1.22902	0.853916	0.68641	0.984511	0.940001	0.624562	0.645964	0.63157	0.736389	0.632989	0.59482	0.517753	1.02473	0.958268	0.653887	0.56304	0.639741	0.677917	0.611298	0.672111	0.788629	0.468182	0.830318	0.751556	0.50584	0.644002	0.652894	0.675885	0.618549	0.552266	0.979719	0.699016	0.801111	0.483976	0.662606	0.528931	0.588734	1.09456	0.891751	0.862256	0.659063	0.701866	0.6964	0.696224	0.67182	0.753606	0.522599	0.674667	0.636054	0.803746	0.832038	0.534594	0.905934	0.796964	0.577751	0.679925	0.723915	0.720611	0.519497	0.706477	0.803819	0.518856	0.704574	0.757238	0.659651	0.79719	0.709086	0.841991	0.993789	0.749682	0.570501	0.825679	0.791465	0.746937	0.699017	0.703009	0.741261	0.550112	0.724435	0.813005	0.613357	0.818256	0.712155
ENSP00000232892	NA	NA	NA	NA	0.187515	NA	NA	NA	NA	NA	NA	NA	NA	NA	NA	NA	NA	NA	NA	NA	NA	NA	NA	NA	NA	NA	NA	NA	NA	0.63671	NA	NA	NA	NA	NA	NA	NA	NA	NA	2.72478	NA	NA	NA	NA	NA	NA	NA	NA	NA	NA	NA	NA	NA	0.535382	NA	NA	NA	0.162131	NA	NA	NA	NA	NA	NA	NA	NA	NA	NA	NA	NA	NA	NA	NA	NA	NA	NA	NA	NA	NA	NA	NA	NA	NA	NA	NA	NA	NA	NA	NA	NA	NA	NA	NA	NA	NA	NA	NA	NA	NA	NA	NA	NA	NA	NA	NA	NA	NA	NA	NA	NA	NA	NA	NA	0.189602	NA	NA	NA	NA	NA	NA	NA	NA	NA	NA	NA	NA	NA	NA	NA	NA	NA	NA	NA	NA	NA	NA	NA	NA	NA	NA	NA	NA	NA	NA	NA	NA	NA	NA	NA	NA	NA	NA	NA	1.21951	NA	NA	NA	NA	NA	NA	NA	NA	0.146325	NA	NA	NA	NA	NA	NA	NA	NA	NA	NA	NA	NA	NA	NA	NA	NA	NA	NA	NA	NA	NA	NA	NA	NA	NA	NA	NA	NA	NA	NA	NA	NA	NA	NA	NA	NA	NA	NA	NA	NA	NA	NA	NA	NA	NA	NA	NA	NA	NA	NA	1.23395	NA	NA	NA	NA	NA	NA	NA	NA	NA	NA	NA	NA	NA	NA	NA	NA	NA	NA	NA	NA	0.755705	NA	NA	NA	NA	NA	NA	NA	NA	NA	NA	NA	NA	NA	NA	NA	NA	NA	NA	NA	NA	NA	NA	NA	NA	NA	NA	NA	NA	NA	NA	NA	NA	NA	NA	NA	NA	NA	NA	NA	NA	NA	NA	NA	NA	NA	NA	NA	NA	NA	NA	NA	NA	NA	NA	NA	NA	NA	NA	NA	NA	NA	NA	NA	NA	NA	0.368725	NA	NA	NA	NA	0.162055	NA	0.310825	NA	NA	NA	NA	NA	NA	0.0666368	0.598833	NA	NA	NA	NA	NA	NA	NA	0.911897	0.222132	NA	NA	1.34237	NA	NA	NA	0.766309	NA	NA	NA	NA	NA	NA	NA	NA	NA	NA	NA	1.01898	NA	NA	NA	NA	NA	NA	NA	NA	NA	NA	NA	NA	NA	NA	NA	NA	NA	NA	NA	NA	NA	NA	NA	NA	NA	NA	NA	NA	NA	NA	NA	NA	NA	NA	NA	NA	NA	NA	NA	NA	NA	NA	NA	NA	NA	NA	NA	NA	NA	NA	NA	NA	NA	NA	NA	NA	NA	NA	NA	NA	NA	NA	NA	NA	NA	NA	NA	NA	NA	NA	NA	NA	NA	NA	NA	NA	NA	NA	NA	NA	NA	NA	NA	NA	NA	NA	NA	NA	0.201567	NA	NA	NA	NA	NA	NA	NA	NA	NA	NA	NA	NA	0.216196	NA	NA	NA	NA	NA	NA
ENSP00000232905	1.03395	1.17414	1.37619	1.13538	0.331903	0.486141	0.720334	0.798162	2.03752	0.643209	0.636852	1.03855	0.659006	1.16901	1.50283	0.547966	1.14644	1.11738	0.695627	0.523101	1.72641	0.776387	0.660321	1.0513	0.596391	1.40807	0.935713	0.752285	0.355549	0.378915	1.08005	0.547225	0.515598	1.28835	0.362024	0.90813	0.529711	1.05155	0.84118	0.77626	1.01844	0.433256	0.331305	1.02757	0.417867	1.0737	0.616011	0.822905	1.08048	0.728198	1.27169	1.05768	0.419271	1.41047	0.407098	0.636472	0.435774	0.447077	0.414403	0.698951	0.81553	0.760103	0.760959	1.30384	0.387598	0.959224	0.712768	0.967656	0.566788	0.811382	0.594782	0.359028	0.579068	0.478978	1.05594	0.821083	1.73165	1.14465	1.18051	1.32071	0.905513	0.467193	0.936202	1.21567	0.653495	0.243405	0.635007	0.60565	1.09227	0.941433	0.334718	1.12535	0.691028	0.355665	0.917539	0.98785	0.315948	0.8226	1.47946	0.991344	0.431054	1.13309	0.442122	0.96021	3.89416	0.57685	1.21987	0.806503	0.575894	0.935462	0.739291	0.741436	0.767807	0.582543	0.300834	0.783805	0.394042	0.488236	1.28611	0.615753	0.843041	0.521709	0.885895	1.00581	1.20766	0.491827	0.567525	0.883739	0.357392	0.938653	0.939834	1.08549	0.544829	0.59308	0.656971	0.486465	0.563453	0.633203	0.92851	0.853914	0.821336	0.227027	0.546446	0.917285	0.612666	0.616681	0.600102	2.06544	0.472755	0.572667	0.963307	1.01648	0.772474	1.15203	1.60756	0.74893	0.407585	0.711159	1.63194	0.378926	2.08019	1.02896	0.64487	0.569812	0.724092	0.657361	0.616126	0.761204	0.764434	0.400564	0.835791	0.308193	0.928852	0.587676	0.886337	0.875322	0.468855	0.94469	0.876661	0.594851	0.596573	0.993619	0.829933	0.882767	0.549228	0.773449	0.490093	0.670198	1.18759	0.258255	0.306595	1.12957	0.739685	NA	0.803189	1.13563	1.24394	0.702134	1.34185	0.563166	0.366693	0.630434	0.654369	1.31904	0.99142	0.832948	0.557858	1.27923	0.266826	0.939539	1.1984	0.348977	3.4065	0.876165	0.905579	0.694535	0.960744	0.844111	0.782894	0.21998	0.793546	0.493436	0.546294	0.319105	1.02981	0.355539	0.762503	0.760154	0.46681	0.903772	0.441939	0.790864	0.528476	0.678779	0.376911	0.446489	0.453204	0.915769	1.58969	0.999058	0.534397	0.461055	0.677121	0.581209	0.293925	0.697999	0.849441	0.632129	0.618523	0.61135	0.419806	1.03823	0.620239	0.235918	1.24082	1.05922	0.807982	1.43821	0.463676	1.039	1.01647	0.27599	1.0161	0.214879	0.49594	1.0054	1.5711	0.57602	0.556465	0.849352	0.301934	0.487941	0.697608	0.996264	0.764048	0.63644	0.941902	1.08155	1.00595	1.03304	0.234713	0.401046	0.422078	0.843509	1.26901	0.315724	0.777706	0.861377	0.378008	0.77856	0.931075	0.226424	0.521469	0.469054	0.348218	0.553781	0.287664	0.556178	0.416542	0.966243	0.828809	0.812749	0.881445	0.330323	0.743999	0.928555	0.815501	0.643766	1.1812	0.342095	1.26745	0.597891	0.892554	0.912224	0.91434	0.530273	0.765434	1.60021	0.883768	0.357064	0.654747	0.704509	0.559554	0.794535	0.585125	0.720942	0.859545	0.820306	0.61895	0.602061	0.843526	0.663011	0.796711	0.765523	1.06847	0.507455	1.20543	0.808308	1.18704	0.606997	0.681347	1.50019	0.350608	0.951326	0.659084	1.02144	0.890824	1.26515	0.666495	0.413135	0.651774	0.898186	0.944296	0.930541	0.814678	0.418812	0.913335	0.681782	1.20732	0.622167	0.94857	1.03335	0.747147	0.653445	0.432241	0.387487	0.63951	0.507592	0.665203	0.487135	0.715099	0.800415	1.15302	0.413904	0.880657	0.864156	0.49804	0.579825	0.528738	0.874462	1.2267	0.836687	0.801744	0.888758	0.912269	1.26307	1.45798	0.810545	0.989925	1.00932	0.339606	1.41865	0.80897	0.575253	0.579744	1.1316	1.31415	0.714889	1.08482	0.820888	1.07453	0.678075	1.4403	0.80004	1.03228	1.1218	0.517014	0.896353	0.705665	1.0481	0.588469	0.822893	1.16663	1.10142	0.627177	0.558627	1.08196	0.992344	0.601794	0.490921	0.937259	2.57366	0.734002	0.948098	1.00362	0.625295	0.395942	0.883701	0.517286	0.521255	1.19386	0.686253	0.294558	0.397181	0.509034	0.987904	0.560496	0.966143	1.03399	0.61049	0.963283	0.601039	0.58088	0.953533	0.819006	1.22513	1.08175	0.976319	0.729897	0.958921	0.450452	0.889059
ENSP00000232974;ENSP00000504903	0.29322	0.294355	0.561239	0.305632	NA	0.379755	0.313524	0.466485	0.364885	0.40187	0.739872	0.3519	0.284227	0.473138	0.473768	0.457512	0.469242	0.32765	0.0988947	0.817006	0.453573	0.457726	0.559998	0.486189	0.211932	0.179558	0.597611	NA	NA	NA	0.0501631	0.241666	0.0805603	NA	NA	0.584801	0.158551	0.176581	0.118978	0.0550795	0.270672	NA	NA	0.308096	NA	0.441382	0.230949	0.223524	0.213299	0.217162	0.330052	NA	NA	0.265802	NA	0.299929	NA	NA	NA	0.210564	0.885076	0.117461	NA	0.730657	NA	0.120084	0.270568	0.337212	NA	0.318446	NA	NA	0.542127	NA	0.137038	0.242448	0.283254	0.177313	0.178188	0.150931	0.396359	0.658917	0.131795	NA	0.172555	NA	0.213713	0.344064	0.27872	0.512291	NA	0.113349	0.516689	NA	0.47064	0.402157	NA	0.194367	0.197816	0.0924955	NA	0.143951	NA	0.494026	NA	0.0832654	0.241062	0.467128	NA	0.228165	NA	0.090591	0.489072	0.125827	NA	0.374554	NA	0.154665	0.284557	0.719284	0.230294	NA	0.198735	0.634843	0.219927	NA	0.205789	0.767179	0.421385	0.502728	0.380453	0.37429	0.0728881	NA	0.162193	NA	0.194058	0.336071	0.498693	0.343813	0.217014	NA	0.267709	0.215765	0.295341	NA	0.300865	0.485462	NA	NA	0.214038	0.19973	0.254916	0.236438	0.421447	0.357112	NA	0.425547	0.286575	NA	0.422648	0.242844	0.24139	0.379264	0.258236	0.20606	NA	0.276845	0.186044	0.270172	0.215232	NA	0.324658	NA	0.363032	0.205356	0.136504	NA	0.219104	NA	NA	0.173425	0.136321	0.329974	NA	0.748981	0.196223	0.218718	1.1386	NA	NA	0.29795	0.37498	NA	NA	0.321928	0.429131	NA	NA	0.380527	NA	0.261012	0.345418	0.443214	0.317136	NA	0.329195	0.419495	NA	0.831343	0.323065	NA	0.515618	0.328201	0.363913	0.211153	0.271984	0.307076	0.279226	NA	0.468906	NA	NA	NA	0.262028	NA	NA	NA	0.28016	0.396691	NA	0.296849	0.356689	NA	NA	NA	0.308241	NA	0.45301	0.371975	NA	0.289218	NA	NA	NA	0.257272	0.268253	NA	0.382463	NA	0.374369	0.404071	NA	NA	0.564532	0.283899	0.280399	0.542311	NA	0.25565	0.324409	NA	0.319028	NA	NA	0.147941	0.421114	0.357829	0.2184	0.249388	NA	0.32022	0.337902	0.324013	0.491734	NA	0.349426	0.372422	0.33931	0.285167	NA	NA	NA	0.427097	0.278871	NA	0.28666	0.464674	0.624032	0.501482	0.281764	NA	NA	0.312516	0.35268	0.330832	0.207634	0.449359	0.341233	0.337362	0.212227	0.296137	NA	NA	0.373371	0.234431	0.324437	0.183107	0.410541	NA	0.312798	0.420484	0.305483	0.321476	0.221847	0.207605	NA	NA	0.30485	NA	0.57304	0.585002	0.494536	0.335841	NA	0.442147	0.377511	0.35307	0.475278	0.385681	0.517471	0.282763	0.281975	0.437171	0.502845	0.228468	0.290023	0.36756	0.340987	NA	0.223227	0.468329	NA	0.498757	NA	0.29868	0.262224	0.254818	0.214517	0.481314	0.305839	0.376647	0.412331	0.28497	0.171658	NA	0.419547	0.224579	0.333216	0.46947	NA	NA	0.481461	NA	0.498803	NA	0.411391	NA	NA	0.169508	0.409766	0.179572	NA	NA	0.36775	NA	NA	NA	0.281871	NA	0.215119	NA	0.283347	0.328022	0.298129	0.503353	0.368127	0.301085	0.322911	0.372189	NA	0.370116	0.412534	0.249628	0.457358	0.440897	0.369558	0.398442	0.357392	0.460173	0.208017	NA	0.271571	0.336127	0.136375	0.295277	NA	0.313947	0.489784	0.414507	NA	0.45832	0.536031	0.309419	0.380694	1.52201	0.297581	0.328266	0.430069	NA	0.351999	0.480068	0.37118	0.350862	NA	NA	NA	0.287442	NA	0.363768	0.297641	0.318174	NA	NA	NA	0.270878	0.645061	0.526128	0.324472	0.403793	0.459208	0.332843	0.25811	0.340898	0.509087	0.491928	NA	0.367462	0.44148	0.252814	0.267409	0.307853
ENSP00000232978	0.145339	0.150679	0.148957	0.183851	0.0788094	NA	0.135746	0.149874	0.197581	0.151098	0.167096	0.144984	0.0098928	0.115383	0.25721	0.230262	0.139867	0.146647	0.133792	0.118524	0.153265	0.117475	0.131926	0.103418	0.137424	0.151621	0.126005	0.143941	0.221915	0.12194	0.135009	0.12853	0.139089	0.123187	0.136243	0.164182	0.14098	0.132617	0.128083	0.15642	0.130973	0.110882	0.0867578	0.138423	0.152004	0.126669	0.126654	0.185904	0.140926	0.104902	0.149884	0.118069	0.0970277	0.157694	NA	0.156076	0.141129	0.205785	0.0506432	0.165896	0.179827	0.126151	0.127706	0.130992	0.133091	0.127386	0.154944	0.131761	0.149926	0.153183	0.100848	0.113921	0.164888	0.169587	0.147597	0.135049	0.123576	0.141194	0.209663	0.217248	0.128002	0.184489	0.100628	0.136095	0.15228	0.0617242	0.135863	0.16044	0.114353	0.120472	0.163904	0.127721	0.164542	NA	0.150746	0.109449	0.173779	0.159477	0.152183	0.113564	0.230674	0.166914	NA	0.147214	0.11156	0.101576	0.146934	0.143459	0.0813491	0.147697	0.17541	0.213562	0.146558	0.121432	0.171209	0.140416	0.177702	0.174801	0.171338	0.163707	0.181863	0.0895345	0.135425	0.162622	0.224362	0.1335	0.147366	0.150417	0.188291	0.161912	0.141406	0.134632	0.156694	0.138545	0.16233	NA	0.135488	0.161394	0.143254	0.165777	0.154647	NA	0.128391	0.137652	0.128498	0.164513	0.149263	0.129951	0.143279	0.126006	0.434865	0.113178	0.151582	0.162852	0.122629	0.159133	0.139703	0.167664	0.124804	NA	0.170328	0.14429	0.169189	0.151257	0.182054	0.198361	0.139552	0.125006	0.141984	0.122162	0.16285	0.141569	0.112283	0.155407	0.0627258	0.122573	0.0903966	0.122529	0.061132	0.164279	0.146384	0.147466	0.121427	0.144732	NA	0.116339	0.111119	0.156	0.181752	0.105132	0.131871	0.112046	0.169043	NA	0.152532	0.119729	0.152474	0.170568	0.124892	0.130589	0.122476	0.184233	0.133705	0.140891	0.149598	0.127039	0.137425	0.147417	0.116581	0.098964	0.14389	0.110273	0.13782	0.121568	0.149703	0.196024	0.172976	0.138301	0.134845	0.165619	0.132942	0.149537	0.135381	0.139174	0.121863	NA	0.149081	0.0897119	0.14774	0.185125	0.179108	0.164548	0.141085	0.160271	0.168767	0.090781	0.102492	0.124942	0.169818	0.203074	0.168851	0.128583	0.183116	0.153147	0.0962213	0.161251	0.1242	0.156007	0.175648	0.200101	0.116512	0.151615	0.132702	0.163077	0.162477	0.177388	0.138324	0.152376	0.232076	0.164912	0.11957	0.143677	0.148322	NA	0.204297	0.124112	0.202351	0.126588	0.15293	0.113969	0.142836	0.130758	0.175609	0.116179	0.113539	0.175433	0.137353	0.1261	0.12418	0.163675	0.0666661	NA	0.0998235	0.16226	0.115507	0.119904	0.123912	0.141471	0.0859276	0.126405	0.107573	0.10886	0.0847659	NA	0.132788	0.129857	0.117105	0.103279	0.133634	0.0969269	0.0968463	0.1093	0.0945375	0.115393	0.136168	0.121628	0.0979984	0.124475	0.121796	0.155087	0.148034	0.154438	0.141244	0.13332	0.127545	0.106429	0.135092	0.132804	0.127499	0.101966	0.179003	0.128625	0.158653	0.115812	0.15694	0.157831	0.107862	0.117884	0.104282	0.099259	0.133265	0.126826	0.107851	0.170281	0.126665	0.14018	0.155732	0.147798	0.140622	0.108596	0.106852	0.148298	0.215057	0.152403	0.144159	0.13992	0.0953875	0.128115	0.113259	0.0784811	0.164886	0.125963	0.147429	0.107012	0.0852515	0.155531	0.150631	0.118088	0.113272	0.152724	0.141269	0.11982	0.136602	0.132329	0.154732	0.204857	0.144867	0.119137	0.13475	0.132374	0.109234	0.0967914	0.215805	0.175639	0.137715	0.121261	0.191121	0.109407	0.1429	0.133664	0.0992073	0.11811	0.155993	0.178606	0.118308	0.14462	0.151978	0.137098	0.130028	0.158984	0.128977	0.137876	0.115255	0.120783	0.138141	0.152873	0.105899	0.116661	0.135412	0.139094	0.117267	0.147462	0.111691	0.144637	0.141933	0.126201	0.132534	0.133879	0.136712	0.141748	0.138472	0.126591	0.158311	0.130831	0.0995007	0.118645	0.125635	0.151042	0.153812	0.198999	0.12847	0.121896	0.152295	0.072523	0.117493	0.230662	0.103754	0.120047	0.134644	0.1406	0.113387	0.187628	0.058662	NA	0.163405	0.132192	0.135299	0.163113	0.145358	0.14408	0.191585	0.129287	0.134648	0.141909	0.121332	0.108827	0.13601	0.150957	0.100056	0.0944647	0.109847	0.165232
ENSP00000233027;ENSP00000373227	0.697885	0.246916	0.633351	0.182773	NA	NA	0.372543	0.436002	0.341991	0.187832	0.103618	0.0460777	0.146775	0.777804	0.141154	0.265372	0.159989	0.619858	0.156272	0.423991	0.253596	0.494316	0.120574	0.47057	0.0664112	0.302877	0.264763	0.442647	1.18592	0.37929	0.206923	0.276361	NA	0.273459	0.341555	0.122154	NA	0.228047	0.53955	0.325308	0.133117	0.567042	NA	0.571298	0.197251	0.531512	0.551951	0.26131	0.496783	0.419082	1.30505	0.298099	NA	0.224621	NA	0.582216	NA	0.74494	0.362101	0.344144	0.460158	0.637389	0.461852	0.528318	0.430895	0.426356	0.650358	0.678913	NA	0.52062	0.44807	0.508437	0.289493	0.380825	0.45603	0.452231	0.370307	0.647448	0.651122	0.521575	0.380355	0.355683	0.398292	0.439376	0.39094	NA	0.363527	0.511581	0.584801	0.49886	0.318524	0.556367	0.373229	0.169017	0.574225	0.626458	0.170443	0.39716	0.725389	0.394283	NA	0.409536	NA	0.42453	0.414973	0.488195	0.44911	0.491402	0.511621	0.668262	0.32845	0.350057	0.345743	0.455661	NA	0.4859	NA	0.332585	0.661035	0.233867	0.584791	0.342735	0.566298	0.629827	0.435125	0.430202	0.336788	0.377311	0.282399	0.518849	0.572081	0.511863	0.312445	NA	0.344434	NA	0.465739	0.336139	0.438165	0.558434	0.409337	NA	0.355492	NA	0.20734	0.282111	0.56051	0.183169	0.334729	0.406392	0.356346	0.394555	0.443756	0.459305	0.290065	0.470686	0.497842	NA	0.364842	NA	0.393081	0.568084	0.438327	0.419011	0.207124	0.391816	0.499334	0.445072	0.445999	0.414399	0.636111	NA	0.594058	0.378658	0.433141	0.548383	0.19656	NA	NA	0.172573	0.256875	0.618191	0.803695	0.491051	NA	0.699319	NA	0.323127	0.467671	0.251194	0.216394	0.490046	0.43251	NA	0.481565	0.511225	0.676818	0.291893	NA	0.440134	NA	0.425843	0.458927	0.417802	0.461938	0.532135	0.370581	0.652857	NA	NA	0.485187	0.238093	0.28307	0.490969	0.424622	0.337861	0.463632	0.46085	0.478996	0.265687	0.507575	0.311419	0.479061	NA	0.712966	NA	0.3547	0.786088	0.470187	0.362302	0.199749	0.437337	0.345833	0.386643	0.586819	0.433995	0.295886	0.457901	0.37211	0.568431	NA	0.487748	0.34848	0.434449	NA	0.501785	0.648044	0.245455	0.488674	0.433367	0.283849	0.383779	NA	NA	0.410545	0.557049	0.511733	0.455775	0.54672	0.655991	0.578784	NA	0.29716	0.338039	0.298887	0.558399	0.389812	0.341868	0.329841	0.421692	NA	0.226753	0.224831	0.696594	0.457685	0.349433	0.527878	0.821689	0.677952	0.290177	NA	NA	0.357266	0.521064	0.581108	0.378145	0.376738	0.301739	0.392719	0.521258	0.491667	NA	0.431132	0.417738	NA	0.532029	0.347493	0.434685	0.667793	0.482853	0.470595	0.484279	0.575349	NA	0.441929	0.426772	0.728171	0.460995	0.53326	0.350223	0.652957	0.376371	0.675814	0.603369	0.570966	0.203869	0.392763	0.537713	0.450957	0.381727	0.414267	0.574505	0.474318	0.508378	0.474878	0.337389	0.578245	0.6059	0.554635	0.581319	0.593095	0.325485	0.472389	0.593131	0.538684	0.320165	0.602275	0.646361	0.528103	NA	0.203366	0.514359	0.580752	0.510773	0.468446	0.654705	0.465977	0.722178	0.444808	NA	0.428762	0.636352	0.212066	0.449989	0.582378	0.434971	0.573461	0.610062	0.41873	0.340686	0.659562	0.641427	0.472979	0.291795	0.34594	0.486214	0.298216	0.21901	0.366734	0.415562	0.319137	NA	0.361397	0.603437	0.436867	NA	0.310008	0.57451	0.551726	0.362166	0.161657	0.345301	0.501044	0.399954	0.435538	0.362649	0.500234	0.437235	0.530883	0.480298	0.387932	0.180435	0.358999	0.323644	NA	0.522391	0.523179	0.296087	0.512394	0.368709	NA	0.352095	0.371994	0.322153	0.480163	0.33134	0.173331	0.436365	0.385682	0.4293	0.48264	0.495853	0.500216	0.409785	0.379894	NA	0.417328	0.506066	NA	NA	0.557375	0.619721	0.589588	0.421685	0.482221	0.51903	0.397858	0.467778	NA	0.392025	0.41172	0.396236	0.438839	NA	0.368595	0.661245	0.572598	0.465902	0.432205	NA	NA	NA	0.233073	0.639774	0.606234	0.470659	0.499406	0.431343	0.399696	0.475807	0.46944	0.614313
ENSP00000233055	2.62617	2.69295	3.518	3.55952	1.77118	2.47018	3.53837	2.33782	2.98468	4.18931	3.95147	3.21454	2.63115	3.26756	2.92739	3.32464	3.24032	3.24907	3.01078	4.5052	2.78469	3.42783	4.21629	2.98584	2.7342	3.21138	2.93222	4.6144	2.79319	3.86284	3.29197	4.18407	3.59178	2.76479	2.66157	3.13645	3.95247	3.16661	3.05046	3.02814	2.95953	3.85611	2.01974	2.92646	2.20984	3.41793	3.62014	4.59747	2.7599	3.05709	3.61472	3.99029	1.68816	3.0227	0.914372	3.85096	2.56902	2.77428	4.17867	3.38993	4.41531	2.80157	2.7302	3.32486	1.08845	3.49229	3.62593	3.28521	3.82068	2.89494	3.16859	1.92349	4.24364	2.68361	2.73647	4.01478	4.14395	3.02183	3.03076	3.76045	2.96631	3.75492	3.43234	2.48307	4.41304	1.82881	4.62281	3.42817	3.1091	3.05746	2.23247	2.74216	2.53941	2.62203	3.19014	2.76953	1.35326	4.10798	2.88535	2.54177	2.28745	3.23316	1.812	2.97977	3.68577	4.557	3.29348	2.542	3.49177	3.11436	3.20157	4.21366	3.76117	4.84593	1.85119	4.35462	2.27491	2.91945	3.48548	2.13611	3.38344	2.2897	3.06964	2.98926	2.4019	2.84991	4.35087	3.51007	2.26154	4.87493	3.14818	3.41729	2.54322	3.12361	4.49786	0.641875	3.98908	3.78028	3.0714	2.70532	2.9787	1.57206	4.2129	2.89047	3.47795	4.79791	2.93847	1.98247	2.98433	3.34415	3.03847	2.67649	3.42756	2.92142	2.1611	3.47172	2.24237	3.96203	1.99417	1.67958	2.1966	2.84034	4.38253	4.73046	3.16663	2.56673	3.60966	2.3445	2.72062	2.13512	4.04181	1.32545	2.86065	4.54984	3.66582	2.69667	3.90761	2.91345	3.28689	2.86038	3.6859	3.26729	2.38894	2.6698	2.2831	3.05489	4.38308	2.39513	3.58155	3.02461	1.9492	3.79435	4.1522	1.52554	4.06816	2.81942	2.88396	3.35069	1.80052	2.73378	2.02607	3.11222	3.87556	2.60191	2.84231	2.95484	3.94148	3.41787	2.13211	1.82291	3.24164	2.0433	1.94134	2.96706	3.02029	2.98237	3.0594	3.73752	2.92249	1.35807	3.94385	2.74798	3.67325	2.79717	3.32156	2.19105	2.18329	2.35577	2.75389	3.17617	2.58694	2.53681	4.0489	3.32764	2.63174	2.74209	2.98781	2.78215	1.94458	4.73066	3.87371	3.61323	4.01267	4.25928	1.53424	2.77504	3.23998	3.32375	3.90758	4.32441	3.48043	2.86004	3.34113	2.20246	3.87346	3.33376	3.47168	3.38178	4.3367	3.20799	3.14342	2.31106	3.2936	2.78401	4.43662	2.74205	2.2023	4.18507	3.00679	2.84951	1.71749	3.67356	6.8617	2.95666	2.60736	2.22436	2.92889	2.91994	3.10741	1.98281	1.93959	1.26564	1.80544	2.99728	4.109	2.13349	2.73352	4.94689	5.77197	4.40758	3.251	2.26141	3.7944	2.84169	2.24344	4.65129	2.80321	3.46427	2.5157	2.93867	3.50663	3.02773	3.58416	2.60101	3.587	3.44994	3.18982	3.32778	3.3148	2.13979	3.55247	3.09212	3.26698	3.48941	3.32988	3.8882	4.0277	4.48171	3.67941	2.26497	4.33007	3.37358	4.5605	3.48024	7.42722	4.05801	3.58989	4.70758	2.55972	3.84896	3.30834	5.35281	3.64983	4.73709	2.79868	4.74593	3.27141	3.93225	3.34762	2.7592	3.20574	3.20737	2.48022	3.99947	4.42028	3.8169	3.12834	3.38818	4.07387	5.94721	5.23904	3.39758	2.3324	3.03336	3.39402	3.33511	3.35777	3.44706	3.49451	4.08703	3.33206	3.25344	4.22863	3.42093	4.27326	2.88677	2.78531	3.96041	2.90538	3.38042	4.17331	4.14824	1.77459	3.21969	3.22379	2.90779	3.4549	2.81559	2.62087	3.32305	2.80949	3.51328	3.04242	3.81208	3.49815	3.31179	3.62447	6.0023	3.82169	4.15766	3.12154	2.97426	4.61932	3.56202	3.78754	3.1893	3.50618	3.82667	4.01908	3.93535	4.10811	3.25472	3.36783	3.5563	2.98914	3.79467	5.84607	4.21752	4.49856	3.34437	4.48294	4.26325	3.04802	3.49853	4.15103	2.2421	3.43471	2.83831	2.79569	2.99563	2.94998	5.40815	6.04424	3.45959	3.3021	3.5379	3.16269	3.23765	5.23588	4.86221	3.43375	5.37042	2.86856	4.13082	3.84807	4.13046	4.18748	4.65269	3.48457	4.71683	2.43617	1.23059	4.46172	4.13053	4.15085	1.48833	3.677	2.97345	4.7144	3.58424	3.0027	3.78206
ENSP00000233057	2.0629	2.23041	2.70112	3.85179	2.20551	2.00859	3.4127	2.22148	3.05673	3.79693	3.47308	2.84228	1.8878	2.20902	2.17218	3.74732	2.30926	2.97079	2.63486	3.03661	2.181	2.16654	3.1022	2.59703	3.7643	2.74157	2.36324	3.86572	2.83859	2.60454	3.24878	3.78706	2.47951	2.26197	2.19652	2.37929	2.45746	2.11919	2.82639	4.38403	2.418	2.45867	1.99604	2.52148	2.92988	2.56172	3.36947	3.44963	3.01731	3.42038	3.48477	2.8415	1.77926	3.08379	1.48835	3.268	2.35938	2.74666	3.14667	2.63433	4.69295	2.18543	2.07095	2.00548	1.41465	2.61073	4.14964	3.26192	2.35151	2.79288	3.64002	2.40481	3.51479	2.32432	2.63695	2.98525	3.55787	2.63291	2.34307	4.11503	2.04421	4.29553	2.99437	2.71884	3.32615	2.3138	3.50056	3.2028	2.36427	3.12273	2.29402	2.10761	3.31809	2.12433	2.43058	2.28581	2.7825	3.80943	2.56671	2.04484	3.13315	3.65623	3.18967	2.53657	2.63814	3.12631	2.37898	3.36021	3.24213	3.10094	3.3924	4.3313	5.82554	3.61388	2.01765	3.64029	2.35571	2.95286	2.97273	2.44577	3.32937	2.87219	3.20707	3.36454	2.92208	3.19759	4.16412	2.74872	3.79041	4.42985	2.63523	2.17307	4.46179	4.02673	3.41214	1.18125	3.24195	4.31199	2.69145	3.04963	2.58141	1.79129	3.08769	2.20046	3.94808	3.69364	2.54457	2.48142	2.82011	2.72749	2.00074	2.30159	2.33623	2.4822	2.92493	3.25686	2.48147	3.3399	2.6487	1.89832	3.05811	2.41223	3.17027	3.49476	3.26156	1.94704	3.36271	2.34631	2.35472	2.3996	3.01597	2.51353	2.45699	2.85459	2.72889	2.28594	2.66424	2.17101	2.28652	3.30039	3.07505	1.82402	2.27438	2.51302	2.2914	2.53763	2.54524	2.94791	4.17524	2.58581	2.81442	3.21581	3.44954	1.10493	3.38359	2.20391	2.15821	2.00258	2.23695	3.36787	2.47847	3.78018	3.32092	3.26983	2.61718	2.14654	3.11796	3.16707	2.49757	3.33404	2.64963	1.87892	3.62361	2.44267	2.91745	2.69553	2.39681	2.72189	2.68988	2.14182	3.1011	2.4084	2.81869	2.54589	2.34256	2.4651	2.44867	1.90682	3.23493	3.46596	2.50658	2.43374	2.88557	3.4208	2.55156	2.46176	2.53471	2.42875	2.76336	4.30203	2.50408	2.85228	3.24235	3.11576	2.71549	2.42422	2.74717	2.71792	3.02756	3.32408	5.25933	2.51303	2.85812	2.46962	3.55595	2.67706	2.94569	2.75498	2.96705	2.6702	2.34665	2.3923	3.03473	2.40627	3.73914	2.48104	4.2195	3.49621	3.49759	2.5987	1.8693	3.8188	5.86934	2.49743	2.52589	2.29089	2.48573	2.66234	2.2228	2.79406	1.82727	2.05747	2.53135	2.18887	2.74789	2.86198	3.25682	2.89105	3.1586	4.61536	2.42332	3.39474	2.57542	3.85308	4.92036	4.05958	2.80582	2.81126	3.765	2.45751	2.31471	2.49178	2.46675	2.65189	3.92917	2.67086	2.67306	2.10193	2.71189	2.42614	2.73416	3.34974	2.27132	2.61876	2.41844	3.91525	2.75165	2.50975	2.92516	3.03336	3.34927	2.17246	3.73255	2.19344	2.86365	3.25745	2.36135	3.26586	2.68185	2.87495	2.34236	3.33719	2.60663	4.70115	2.99145	4.18359	4.23614	3.50608	2.36483	2.53254	3.26194	3.21897	2.58135	3.25163	3.53414	2.71591	2.3507	2.25174	3.50776	3.01589	3.94404	2.84714	2.24153	2.15123	2.33826	3.07275	2.75263	2.4183	3.08956	3.7531	2.3882	2.18814	3.64422	3.29014	6.1541	2.25042	5.18989	2.65397	2.39311	4.57093	5.04364	2.87977	2.94376	2.77776	2.17166	2.19245	2.56209	3.04429	2.61902	2.29077	2.26156	3.5088	3.97692	2.98274	2.19751	2.47802	2.71372	3.08992	2.84045	4.09005	2.22591	3.20775	4.24921	3.22001	2.84965	2.51069	3.16144	2.98594	2.91864	4.44095	2.5287	3.44842	2.16889	2.84084	2.40756	2.75683	4.82605	2.82731	3.70424	2.46299	3.17742	3.86601	3.19662	2.87036	3.22481	2.49674	2.72642	2.36975	2.5741	2.03603	2.31829	3.11806	4.0031	1.93506	2.29048	2.70929	2.58212	2.3575	3.11898	4.06335	2.3273	3.67054	2.49147	2.84133	3.47458	2.93375	3.15582	4.85251	2.44534	2.92233	2.36467	1.84539	3.04151	2.76214	2.93025	2.49252	2.6626	2.86952	3.11728	2.24877	2.96932	2.54688
ENSP00000233072;ENSP00000402608	2.37356	1.65802	1.69692	1.17216	1.22798	1.13667	0.839154	1.54362	2.1841	1.43505	1.33994	1.88877	1.85238	2.21884	1.97841	1.33735	1.68042	1.53834	1.44355	1.35497	1.27	1.65679	1.34658	2.8451	1.20709	2.45335	1.61154	1.51419	1.47606	1.71079	1.95688	1.72338	1.79069	2.22931	2.02865	2.25313	1.46403	2.08457	1.91258	1.66704	2.1201	1.90686	2.23349	1.96547	2.01799	1.65571	1.36387	1.05931	1.35302	1.49141	1.42463	1.37497	0.878733	1.44475	2.42439	1.37926	1.41751	2.08891	1.39613	1.43558	2.93094	2.91152	1.9644	1.69142	2.15708	2.41285	1.98151	2.09739	2.93294	1.83564	1.72976	NA	1.86147	1.94835	1.91552	1.75591	1.30552	2.00095	1.92922	1.27575	1.6803	1.90041	2.26439	1.66841	1.73737	3.30826	1.88073	1.65108	2.27858	1.84185	3.40305	3.12706	1.55595	2.52086	2.15514	2.49147	1.40891	1.31737	2.23925	1.87249	1.48941	1.51876	1.32666	2.16589	1.30857	1.7725	2.13126	1.68677	2.39497	1.56893	1.04878	1.5101	1.90518	1.20227	1.38506	5.03151	0.840162	2.24538	2.09806	1.6513	1.40281	1.3057	1.44414	1.84053	1.94741	1.42276	1.50094	1.65256	2.31754	1.13757	2.43165	2.7447	1.7072	2.35004	1.72566	1.47016	1.90281	1.69471	1.92386	1.50353	1.98519	2.78811	1.49728	2.27052	2.15593	2.2726	2.39144	1.22993	2.0245	1.33423	2.23994	1.84856	2.25211	1.92364	1.33722	1.97616	1.74744	1.45422	1.40844	1.49219	1.48853	2.00573	2.24554	1.57724	1.89551	1.80523	1.77687	1.91714	2.38028	2.31979	2.23651	2.32652	2.58213	1.14309	1.69107	2.67782	1.08295	1.83809	1.72276	1.51282	0.990691	3.41734	2.6605	2.06507	1.94538	1.45978	2.00475	1.85671	1.26681	1.96077	1.1911	2.68496	1.5232	0.327541	1.60944	2.06166	2.49026	1.76751	0.818348	1.57698	1.55214	1.53452	1.18338	1.93879	2.0085	1.89785	1.33654	2.11234	0.714632	1.84756	1.80624	1.6848	1.18308	2.71452	1.63287	1.66711	2.50925	1.9679	1.94047	1.58748	1.29827	1.36	1.76183	2.25298	2.8612	2.34228	1.9811	2.22804	2.18413	1.39521	1.7966	2.21767	1.42265	2.20514	2.19974	2.31941	1.66115	2.0519	1.377	1.35324	1.25632	1.20279	1.64056	1.65016	0.864233	1.78415	2.16065	1.6683	2.51298	1.87741	2.01098	2.25324	1.74408	1.34737	1.60841	2.14079	1.49075	2.26762	2.08315	1.66445	2.0423	1.26726	1.32841	1.04463	1.21403	1.95472	1.30491	1.45475	1.41983	2.58441	0.580636	1.13062	1.19578	1.92535	2.1683	1.70434	2.11813	2.13427	2.00827	2.09162	0.637804	1.1128	1.54255	1.82994	2.12677	1.30216	1.15666	1.41693	1.03072	0.940973	1.69945	1.25157	1.50866	1.10662	1.09862	1.11354	1.24808	1.06698	1.05106	1.36104	1.45683	1.97904	1.8537	1.31673	1.31894	1.66929	1.34723	2.36789	1.78402	1.6785	1.96017	1.08897	2.29084	1.52451	2.58892	1.20326	1.825	3.27629	1.89711	1.84568	1.49353	1.63711	1.28484	1.87888	1.39637	1.3427	2.29758	1.09217	1.07102	1.8599	2.24589	1.44421	2.14515	0.970544	1.44827	1.36129	1.066	1.11135	1.74867	1.04252	1.25271	1.22191	1.02504	2.12139	1.32023	1.96903	1.56026	2.56566	1.03717	1.28963	1.23632	1.4781	2.51096	2.03135	2.03968	0.998437	1.61741	2.52068	1.20598	1.06566	2.93393	2.16948	1.27412	1.41683	1.76776	1.44178	1.54828	1.36261	1.861	2.49756	1.65668	1.41915	0.765171	1.17378	2.22455	2.7211	1.02726	1.88571	1.81816	3.33057	2.3342	1.09808	1.13014	1.76986	1.9081	1.59278	1.95673	1.32853	1.6508	2.04265	3.25734	1.26604	1.40866	1.58426	1.77922	2.11509	1.77907	1.11845	3.89301	1.72593	1.98802	1.16453	2.23702	1.56187	2.11225	1.66334	0.60287	1.37618	4.22911	2.07023	1.47962	1.27054	1.48514	1.96672	1.93617	1.66944	2.13041	2.20567	1.35238	1.06032	2.17497	1.17413	0.987197	2.60644	2.38227	1.50455	1.63622	1.86529	1.49715	1.51984	2.00668	1.18856	0.745711	1.5883	1.5029	2.50967	1.36261	2.2088	1.75454	1.81921	1.18405	1.58815	1.43053	1.87638	1.53186	0.958271	1.69275	1.25152	1.36053	1.82886	1.73106	1.978
ENSP00000233078;ENSP00000337132;ENSP00000465433;ENSP00000467680	2.07348	2.84246	3.02243	4.18641	2.23505	2.20897	4.96164	2.34167	3.79226	3.49481	4.41779	3.19745	1.36421	2.60971	3.01186	4.87616	2.30705	3.59648	5.41889	3.23197	3.62558	2.16724	4.53344	2.82916	3.89828	3.39875	2.487	4.44522	2.17834	4.27546	3.45492	4.49186	3.48659	2.4879	2.90975	2.39725	3.42906	2.10531	3.15738	4.60859	2.70534	3.52484	2.30518	3.42348	3.02418	2.67788	4.20011	4.67541	3.24629	3.1427	4.73475	3.44841	1.88048	4.39314	2.20612	3.87338	1.77347	3.29575	3.68987	3.38943	5.36188	2.42876	2.31411	2.99711	1.84152	2.82564	3.67418	3.27479	3.04116	3.51424	3.09964	1.81394	4.58376	2.3838	3.08467	3.40109	3.45112	3.21049	3.49663	5.53394	2.39391	4.96291	4.41081	4.01994	3.98423	1.97284	4.57857	3.7214	2.79465	3.80999	1.7196	2.46935	3.71654	2.63642	2.4995	2.95847	2.38623	4.05985	3.05597	2.11211	3.03576	3.85951	1.89297	2.4837	2.38329	3.31507	2.7396	5.11846	3.00628	3.03803	4.32457	4.43674	4.27551	3.4079	1.33532	2.94634	2.01315	3.04232	3.72223	2.63222	2.83371	2.94946	2.48473	2.93759	4.59929	3.51861	4.24303	3.17577	3.37372	5.01446	3.25008	3.47306	4.66626	3.60308	4.81709	1.03447	4.61865	4.31143	3.81569	4.08518	2.98375	1.97858	3.66386	2.2143	3.86034	3.95126	2.77521	3.83176	3.58705	2.76836	2.17348	1.86152	2.37676	2.86511	3.84879	2.38925	2.38805	4.01678	3.55559	1.87233	5.08504	3.35096	3.63148	3.42788	3.61574	1.99386	3.17523	2.27075	2.1644	2.55168	4.01508	2.00712	2.9669	4.18467	2.58337	2.11781	2.86805	1.8707	2.51088	3.1976	2.93325	3.29087	1.98568	3.0347	2.09746	2.48972	2.89977	2.95617	4.04738	1.59957	2.15766	2.45099	3.6084	1.82023	3.34069	2.24258	2.28568	3.60859	3.06612	3.07627	1.86883	3.51037	3.47141	3.25282	2.74404	2.27105	3.19123	2.97525	1.22628	3.72565	3.08102	1.98008	3.33262	2.96574	3.64192	2.30482	2.61001	2.55222	2.41553	2.11156	3.11962	3.50091	3.58721	2.33766	3.37597	2.11176	2.43577	2.33296	3.78713	4.97912	3.62315	2.31237	4.23098	5.14083	3.61733	3.62136	3.19964	2.88426	5.08619	5.17679	3.3997	3.21538	3.86557	3.63686	1.56203	1.95367	3.09856	3.46528	4.17403	4.02622	4.3786	3.65323	3.16583	2.27291	5.2222	3.20379	2.52328	3.45895	3.57073	2.53408	2.36371	1.89415	3.11429	1.76949	4.0197	2.54786	5.38585	3.50289	3.02364	2.25544	1.9389	3.05792	5.7091	2.95871	2.21794	3.36282	3.13112	2.21958	2.33492	3.82956	1.72738	1.53518	1.99626	2.96679	3.28067	1.98151	3.04243	3.07973	3.22585	4.45483	2.32832	1.66649	3.07955	3.56383	5.16019	3.61378	3.11271	3.48469	3.7014	2.63407	2.29131	2.79838	2.63722	1.98902	5.38147	2.58907	2.93358	2.08692	3.23054	2.53763	3.60039	4.75125	2.84554	3.38595	2.59019	3.98955	2.56954	2.61759	2.50864	2.19231	2.98552	3.0725	4.13873	2.33335	4.72928	4.43649	2.85879	3.60612	4.78553	3.66963	2.81126	4.86663	2.61677	4.03775	3.40399	4.2778	4.6121	3.92957	3.09774	3.24963	4.3177	4.90643	3.12422	4.1516	2.98907	2.91452	2.87565	2.52392	3.64139	3.17143	5.37636	3.4963	1.71896	2.77347	2.17131	2.76168	3.48602	2.45014	3.44152	4.86562	2.74223	3.26895	4.03706	3.66739	4.11789	3.10826	3.38619	3.60762	2.6627	4.42567	4.06384	3.10905	3.22018	3.74823	2.37844	1.8245	2.28484	3.20516	3.24748	2.77021	2.16295	3.96011	5.59261	3.7966	2.40028	2.98691	3.17847	3.66146	3.45281	4.62021	1.72424	4.35911	4.4214	3.20302	2.97783	3.28895	3.56693	3.83113	2.95765	4.59792	2.34936	3.74237	2.32301	3.6072	2.78341	3.34729	4.43134	3.66712	5.25013	3.30591	3.16075	4.95623	4.24904	2.80782	3.87099	3.18737	3.30276	2.90114	3.11634	2.67625	2.53189	4.02456	4.59961	2.33701	3.03124	2.48161	3.22901	2.49572	3.26372	4.48305	2.71779	3.62683	1.79467	2.05853	3.92339	3.46573	3.6061	5.03039	2.93474	3.96537	3.97841	2.55236	3.71763	3.38851	3.69371	3.22381	2.88703	4.33849	4.14036	2.42557	3.91687	3.60558
ENSP00000233084;ENSP00000503720;ENSP00000503949	9.63981	10.7806	12.7721	13.0136	6.04269	7.172	15.0634	9.41208	10.1789	13.5421	9.29859	13.1645	7.89957	11.0066	12.3537	12.7785	12.0131	11.894	12.1105	12.2175	10.0871	10.2962	11.0795	11.1286	8.34798	13.7729	11.5616	10.2761	6.74705	10.3825	12.3556	12.1084	8.72699	10.9955	6.68915	10.858	10.7251	11.2269	11.7068	10.2352	11.6012	10.319	4.7715	11.9862	9.0471	11.8859	11.2796	11.2744	11.4804	7.57324	11.4316	10.4026	5.0759	13.618	4.69404	9.73354	8.59765	6.9405	9.22864	14.9269	11.5059	11.3998	10.604	12.122	4.10953	10.1464	12.2858	12.9167	10.0397	12.6219	9.22236	5.91226	13.2885	9.76934	13.2595	11.9732	12.1236	12.5243	12.3216	21.0861	11.0428	8.89985	10.5997	10.9278	13.2461	6.56076	13.0726	11.7264	12.4576	11.815	7.27295	10.8454	13.0972	7.86574	12.0803	11.4176	8.13755	10.3454	12.201	10.4269	11.4589	12.196	5.92771	11.6058	11.5924	7.14568	11.5073	14.5607	7.3371	12.6119	11.3739	15.5073	10.5926	8.38485	4.54314	13.3137	6.77461	7.94383	12.984	6.84443	12.0471	7.76746	10.1606	11.3539	12.62	9.7351	9.79463	11.5536	8.69693	13.1801	11.8069	12.7277	10.6502	7.72965	12.8529	3.36103	12.6904	16.705	13.5844	11.8748	12.4796	5.24233	12.7684	10.1488	9.92225	10.3048	10.6817	12.0201	8.50004	7.78443	9.85005	9.24067	11.4402	11.3279	11.5439	9.50681	9.08873	10.3734	10.3952	6.14942	14.8705	10.8951	9.37618	8.8516	10.3895	8.51476	9.509	10.1698	8.96891	5.89924	9.01534	6.69913	11.7969	11.2593	11.3048	9.85824	10.0468	8.89431	10.2864	8.38145	9.09291	10.6903	9.88951	11.9471	5.75384	10.7573	8.17517	9.89846	14.6868	6.189	9.94048	11.4878	11.514	2.57416	11.4185	10.666	10.8884	10.4241	8.59055	7.11624	6.00376	7.92465	12.033	13.6941	12.0018	10.3389	11.0841	12.1456	4.35158	7.35411	11.5838	6.06513	10.6577	11.5853	12.7864	10.4542	11.3549	12.2136	10.6066	5.22181	8.76728	7.40647	11.7368	7.25211	12.6416	6.33455	9.95753	9.12621	10.7217	13.8713	8.01709	9.99778	13.1706	12.8712	10.8954	7.94317	8.45272	11.1552	15.0521	13.4205	12.0588	7.78682	10.3371	10.3601	5.21305	9.61196	12.5003	14.2598	11.3876	10.9153	8.34509	12.8484	11.3639	7.9209	14.6263	12.8192	12.4122	13.0009	8.83681	12.5995	10.997	8.48326	12.8516	7.17726	13.9903	11.3416	12.8015	10.16	10.371	10.3032	5.45509	8.63077	13.7991	12.1992	9.86916	9.58762	12.1576	11.5825	10.7743	11.3513	5.66163	4.20162	9.77585	11.5103	13.5439	7.70043	9.6547	9.90221	8.43425	11.2865	10.6656	7.84394	7.77719	7.587	10.9205	12.562	8.99673	10.8889	13.1515	11.1981	11.2846	11.8557	11.3065	9.20195	17.1277	13.0281	12.9195	11.1138	14.0784	7.40954	15.0606	14.362	12.937	13.3554	12.1006	13.6961	11.8476	9.69643	11.2414	6.23371	9.40795	11.5822	14.555	12.6113	11.6601	14.0371	12.1069	12.2555	13.076	9.91459	11.9601	9.95992	13.1806	13.5576	13.569	9.82688	11.8434	14.3426	12.1885	6.32707	10.3204	16.1719	8.30244	14.4373	9.32837	14.6579	11.285	12.4064	9.06531	9.92712	11.1987	12.9418	10.0207	10.8096	10.2279	10.1913	13.5264	11.2553	10.989	11.1606	12.3774	11.7556	11.8744	11.8143	11.7495	7.18623	13.9045	11.1057	8.75651	12.5601	11.9134	13.4207	9.23743	9.9822	11.8346	10.6356	11.1556	12.4667	11.5851	11.8467	11.7414	10.2002	18.5696	14.9668	10.841	12.9607	12.0768	11.4524	12.5158	17.3782	8.04175	10.3181	11.85	10.5635	8.61005	13.1861	13.1722	11.3484	13.3581	13.2502	8.52123	10.699	11.4282	9.99758	12.3047	14.2269	11.3034	10.7626	12.0704	13.6486	11.7252	14.6268	15.402	13.3852	9.93638	9.2158	13.3633	13.6934	8.59371	7.68119	11.7722	17.0765	11.6509	10.931	12.7504	8.96896	8.40068	11.6066	10.8757	11.5437	11.211	10.0002	5.85458	8.61519	10.3167	13.3428	9.57699	12.5258	13.2522	11.7944	10.6494	6.58075	12.3688	13.9968	12.7452	8.32854	13.8677	14.6763	12.5025	11.8288	12.0634	14.4956
ENSP00000233099	0.858722	1.25447	1.07089	0.805544	0.594891	0.881674	0.88877	0.797374	0.644517	1.51024	1.22842	0.884259	0.907491	1.18916	1.19558	0.987438	1.02774	1.00174	1.18064	0.953114	0.631013	0.952141	1.33393	1.032	1.11117	1.04042	0.945702	1.18703	0.568919	0.701449	1.00258	0.962689	0.659569	1.11061	0.525592	1.09066	0.800012	0.965276	0.94293	0.996276	1.14906	0.850093	0.419939	1.00789	0.743553	1.20826	0.766632	0.73579	0.790695	0.906389	0.82905	1.0946	0.264916	0.98489	NA	1.03263	0.549451	0.620075	0.891884	0.806387	0.779284	1.14934	1.0713	1.15463	0.715071	0.764347	0.787049	1.01327	0.811685	0.958322	0.737872	0.501367	1.03737	0.94169	0.989489	0.950674	1.17277	1.08441	0.988825	0.778259	0.989963	1.12392	0.891366	0.755863	0.898055	0.588937	0.736718	0.786259	1.00097	0.859453	0.640237	1.01213	0.754803	0.591437	1.04178	1.16026	0.615887	0.993602	0.993793	0.9292	0.789696	0.924084	0.592254	1.03364	0.721045	0.822826	1.16698	0.929022	0.530477	0.954633	1.04552	1.08812	0.929147	0.657454	0.579709	1.12255	0.562514	0.716757	1.01337	0.713462	0.946831	0.652472	0.827871	1.02109	0.808515	0.676474	1.10651	0.746473	0.469477	0.603165	0.935295	1.03867	0.736131	0.679874	0.946886	NA	0.869725	0.59136	0.84846	0.83082	1.07164	0.414292	1.18461	0.937107	0.989487	1.10252	0.843495	0.647695	0.773986	0.768875	0.921546	0.911016	1.01354	1.02384	0.832449	0.763422	0.614554	0.711433	0.811459	0.427109	0.73413	1.06638	0.780521	0.886787	0.750044	0.860566	0.506281	0.947202	0.866334	0.403928	0.958904	0.344472	0.991726	0.758003	0.821508	0.840749	0.44781	0.819426	0.945778	0.723972	0.85546	0.696122	1.03469	1.02504	0.450066	0.94826	0.648036	0.751068	0.617104	1.06274	0.958232	0.989787	0.95859	0.329517	0.831735	1.09479	0.993582	0.689345	0.697099	0.877093	0.658182	1.0324	0.835165	0.973268	1.03066	0.976253	1.12841	1.0907	0.509758	0.814891	1.00408	0.659073	0.606407	1.0979	0.895171	0.904976	0.923834	0.956624	0.926748	0.642912	0.666729	0.830733	0.716274	0.579978	1.0623	0.482934	0.927201	0.964443	0.832666	0.824118	0.589805	0.903071	0.857192	1.03817	0.463644	0.663073	0.784967	1.0409	0.822907	0.703395	0.719675	0.864596	0.899871	0.73076	0.632422	0.91805	1.00884	0.891031	0.795345	0.862709	0.691987	0.939067	0.871078	0.64562	0.783842	1.06009	1.0757	1.1037	0.816199	1.19565	1.09178	0.706068	1.05493	0.580341	0.955441	1.12254	0.887992	0.741842	1.07606	1.04233	0.593302	0.997109	0.966117	1.12962	1.0078	0.754395	1.17546	1.10242	1.06193	0.694165	0.340369	0.451422	0.826487	0.914787	1.11577	1.25506	0.751499	0.876191	1.36902	1.13616	0.999973	1.08432	0.800976	0.751838	0.702406	1.30472	0.80339	0.848806	0.976523	0.929443	1.09404	0.970025	1.04675	0.747261	0.824946	1.02325	0.961121	1.1074	1.06056	0.834687	1.14174	0.720972	1.14566	1.07895	1.05749	0.810578	1.06161	0.698488	0.996704	0.781743	0.710719	0.945624	1.10515	1.07271	0.938867	0.870228	1.04211	1.04095	0.926928	0.838951	0.994039	1.15173	0.977773	0.927693	1.12682	1.10867	0.792744	0.862625	1.05467	0.648277	1.08398	0.94241	0.670705	0.769847	1.06466	1.19078	1.04629	1.08875	0.974471	0.636969	1.15551	1.01242	0.830544	1.06586	1.02443	0.895993	0.88082	0.981274	0.989455	1.00297	1.08195	1.05023	0.791921	0.970874	0.945301	0.674119	1.05981	0.850266	0.679057	0.696129	0.816167	0.924286	0.934488	0.86103	0.948915	0.954508	0.626229	0.929374	0.826248	1.01338	1.03862	0.919592	0.902636	1.16564	1.14915	0.910644	1.00636	1.02839	1.0118	0.969826	0.87943	0.892999	1.0023	0.82218	0.529703	1.06088	1.07079	1.05065	1.06325	0.777351	0.883213	0.755472	1.08828	0.770945	1.12386	1.24683	0.694284	0.715335	0.825367	1.02407	0.934621	0.924849	0.81847	1.1376	1.06843	0.24735	1.06029	0.993299	0.66191	0.813008	1.06549	0.996614	1.20687	1.06084	1.09328	0.810167	1.12873	1.09697	0.747324	1.5441	0.95698	0.890652	0.880611	0.937066	1.20399	0.97322	0.785158	0.886634	1.08404	0.904038	0.8088	0.355323	1.17216	1.1331	0.808041	0.975564	1.17913	0.711654	0.829008	1.05956	0.883715	1.20798
ENSP00000233114;ENSP00000410073	71.6338	66.4745	76.7543	47.7741	35.4219	63.8538	44.5292	80.3118	50.919	88.7812	55.8067	77.1267	76.0125	83.4625	104.795	69.364	80.9186	88.4737	41.6208	79.7472	48.6448	101.028	61.5664	88.5507	53.7371	96.7779	76.2121	47.412	40.564	54.8923	94.0369	41.1275	30.2962	97.2065	34.6445	105.151	47.3991	104.722	88.3076	50.8268	93.9589	42.5152	29.7585	78.3838	39.4878	90.0277	45.0828	38.0188	63.2022	59.244	47.8915	42.8045	19.2261	56.4832	29.4168	41.6784	27.5892	24.1264	33.4909	118.85	31.1806	91.8011	86.3701	92.2149	42.431	67.8349	34.3646	95.2743	37.8248	80.6737	38.9717	34.4573	62.1634	46.0395	84.8532	52.6257	116.986	88.2339	77.7143	46.3823	88.7287	52.1964	60.2867	49.2676	60.3898	44.0068	42.4427	57.0667	101.842	69.0331	38.0492	105.462	41.8284	49.9025	110.101	78.0951	61.3008	50.1315	81.8235	83.9479	51.6292	63.5505	27.3215	99.5728	89.6263	39.8573	101.597	42.3839	29.3093	86.1066	37.0721	50.2696	53.0347	26.0869	24.5686	51.2871	39.271	49.0525	64.8722	26.857	72.9269	39.6523	74.2561	80.8649	64.894	35.7439	69.9752	62.5755	34.7541	116.212	88.5871	100.717	32.2669	53.8378	63.9612	24.3544	56.0885	37.9407	73.0178	69.4013	106.972	29.4147	46.2247	102.076	37.2912	59.7378	83.4583	66.8135	36.5186	56.2519	101.09	77.0676	103.796	101.52	99.4365	61.7438	76.5389	52.7692	81.1508	40.2455	83.4978	100.091	39.4636	52.0765	50.1917	81.2355	40.9852	101.609	94.1842	32.8448	55.7196	32.3053	88.659	41.0036	70.7949	77.5452	37.0676	98.2271	78.2656	26.0754	55.8106	38.1046	97.2527	94.5723	30.7838	81.5997	48.8326	48.2092	175.851	71.144	59.4729	84.2855	41.9393	25.8787	48.5629	89.4681	92.8393	38.5293	93.9815	40.3058	33.294	54.2668	43.1847	82.5434	87.7618	82.8257	63.5052	88.7313	28.049	50.083	91.7691	32.9634	67.4946	96.9225	74.6734	106.414	99.6292	119.528	106.874	59.7078	40.4213	53.7384	49.648	46.3853	101.589	31.761	96.4895	88.5489	50.9707	56.9124	47.2252	86.9117	60.9207	60.8715	36.3778	37.1145	30.522	97.3246	81.7198	55.9757	58.4701	65.8583	52.8785	36.7042	52.2624	95.7904	99.3926	65.5969	57.4069	46.7495	38.0041	82.002	60.5703	45.2379	55.61	87.4961	108.32	98.9151	44.1433	107.14	111.622	45.1126	89.5913	47.0334	59.9576	103.696	114.652	46.1773	44.9227	92.3154	41.8125	46.3864	39.6014	92.4118	87.9379	30.2225	102.926	91.9139	87.6542	70.7059	28.5068	25.4279	48.5772	74.8585	86.6536	39.5191	59.6375	44.1524	46.1666	35.3982	68.2467	57.6333	52.0848	26.8728	25.7693	70.237	33.0408	47.0182	66.7972	65.4682	84.9676	85.9408	100.935	54.3992	37.4786	93.9311	82.0973	84.7989	75.6068	37.1803	103.847	30.232	93.824	85.5631	87.9256	32.8137	94.7772	48.2376	85.3067	41.0064	40.8565	75.0475	52.7177	76.5171	40.3392	48.2481	87.1595	46.4675	58.8036	32.886	71.3908	55.0919	95.2261	41.7785	74.7983	54.1065	35.2204	62.7446	76.2049	22.3145	75.338	66.4425	34.5894	57.2256	55.7598	123.516	89.2409	96.1959	44.6263	58.7881	51.5273	78.9258	77.0926	74.639	76.0255	57.2878	81.0907	98.0458	94.2888	41.8386	102.82	85.846	43.8364	66.6058	36.3196	44.3616	58.6669	50.3258	46.7126	58.0955	50.0144	95.8353	75.6494	44.5431	87.2879	93.2677	42.6337	64.526	68.1043	99.3723	105.961	32.3424	51.3119	99.1803	79.8781	60.8125	66.3845	52.9133	74.3341	40.7521	64.5455	88.209	49.4493	60.2896	31.3996	69.9174	80.1508	69.7308	104.998	53.7128	48.8387	45.5804	89.0909	40.7071	113.95	44.5528	48.916	49.0985	37.0255	80.5265	46.3658	52.8712	54.98	108.353	78.746	31.9712	98.3108	101.099	41.1856	47.1252	115.392	125.271	51.1787	88.4836	97.2358	34.7118	71.2555	101.795	55.1643	80.3807	85.8917	49.4309	53.947	69.5763	72.7741	87.5049	44.2441	45.5445	77.4381	48.7284	46.2142	30.9471	62.5472	94.4059	69.1091	74.1475	115.226	56.4861	45.2372	89.4637	63.7564	77.4779
ENSP00000233121	4.40361	5.53619	5.28661	5.57857	5.06635	7.69773	3.61559	6.40649	5.36705	6.36846	3.97088	6.36242	5.34585	5.97041	6.43846	8.04834	6.57238	8.15415	5.63214	7.11966	6.46596	5.54233	7.52083	6.2503	4.94301	7.55155	6.4173	8.01928	6.36686	7.81011	7.61644	6.56469	6.15649	6.73456	4.5053	6.27626	6.05722	6.92762	8.08857	5.21781	6.50738	5.71335	4.57674	7.20982	5.08966	6.49774	7.31325	8.3949	5.75759	8.84317	5.7748	5.4836	3.50844	6.77753	3.59709	6.02163	4.6077	6.98734	5.9672	9.12446	4.27822	5.57594	5.98058	6.4464	4.37811	5.86252	6.55222	6.87714	6.02283	8.39084	5.2943	5.01071	6.11766	6.0934	7.1635	6.62124	17.6766	6.55744	6.61712	5.10623	5.52447	5.2899	10.2549	4.09035	6.24338	5.79225	7.2178	6.58331	5.95724	6.86964	4.74584	6.84273	6.06573	5.04572	7.34746	5.69478	4.46203	9.02539	6.61904	4.16497	5.26783	5.86642	4.69364	6.46571	5.24695	6.39381	6.40227	4.2744	5.12363	5.20873	6.52452	4.56715	5.61562	6.02916	3.69374	4.50273	4.48388	5.49842	5.72954	5.96966	5.28331	5.18045	5.77769	5.87699	27.629	5.21221	4.48008	4.93098	4.22914	8.27185	6.99892	5.90109	7.40598	7.23779	5.87781	1.8951	4.78249	6.95077	6.10365	5.70741	6.14118	4.26396	5.58459	6.3539	6.79139	6.21324	7.34941	21.3592	6.33003	6.16396	6.60521	5.65159	5.99692	6.82568	23.0976	8.233	7.17857	8.14545	18.2698	4.42307	34.2716	5.96718	3.96842	6.3746	7.59058	6.05018	7.31738	6.78659	6.65029	4.3503	6.70824	5.58052	6.93153	5.48771	6.91583	6.07154	5.28046	6.05543	5.90873	9.59446	6.11759	7.35589	5.61425	6.50428	5.49167	6.60121	6.30535	9.29754	11.9242	6.91275	7.51832	6.801	6.46504	1.73096	6.38252	6.92156	6.06605	5.19981	20.5922	6.67015	4.36534	5.90171	6.23194	5.37983	5.96246	6.7951	6.55013	6.40354	4.35702	28.463	7.10536	6.65421	11.2593	6.18817	6.36832	6.44822	6.15253	6.81111	5.95593	7.02476	7.12633	7.47371	6.62229	4.99994	6.8381	6.02831	5.67938	6.30981	6.77619	5.97389	5.91385	6.32367	7.13474	7.61964	9.92411	6.88267	5.88485	6.32221	43.5263	3.45158	7.22962	6.85192	6.497	6.62603	5.89523	6.51412	6.26759	6.39733	7.2319	5.35038	5.99755	6.90093	6.03132	4.95296	6.83847	6.67127	5.91573	5.2371	5.0894	5.96845	5.61605	4.84514	5.48851	4.2491	3.99087	6.11685	36.4346	5.90996	7.57054	5.93479	4.06497	6.11755	12.4218	5.53399	6.84755	4.22617	6.11933	6.39132	5.81863	29.5311	4.73604	3.2617	4.6626	4.67894	8.05406	7.2351	6.85864	8.02964	5.27196	7.74611	6.85626	5.13794	6.30143	7.1997	6.59082	7.29063	7.92661	6.24891	8.54035	6.83459	7.11952	6.72441	6.50825	5.32304	4.95681	5.98143	7.04413	5.35536	7.52742	6.65414	7.91929	7.65214	7.12099	7.88299	6.65633	9.19069	7.38365	5.85389	7.5597	4.65501	7.95444	7.13171	6.78901	7.61712	8.23487	7.46662	6.93713	7.6976	5.49913	6.98299	8.09891	6.19378	6.22572	7.53838	7.12401	7.53416	6.33711	7.43497	6.87402	4.86473	31.4067	8.66106	5.98203	7.89025	8.66409	6.93991	6.95773	7.09252	7.43197	14.0649	6.20768	7.56098	7.35315	6.62223	6.88022	5.8592	9.00158	6.69927	16.5789	7.58285	7.27597	6.35137	6.92645	7.64801	10.9254	5.98432	11.7719	7.08945	4.83946	4.64661	5.66859	6.35121	26.4568	7.26873	5.90748	6.55932	4.84776	8.43073	8.52896	7.75139	7.05211	7.20645	8.52487	5.8177	6.20425	6.44493	6.39192	6.2877	5.23182	6.34786	4.54966	32.9852	7.96352	5.80013	6.0963	6.98079	7.74157	7.84721	6.7175	9.56022	5.74832	5.38175	5.55034	6.60966	6.15023	6.23666	7.17142	7.02829	5.6724	6.5053	6.87408	6.90212	7.81383	7.35788	6.11088	2.48661	6.8207	6.8873	4.76273	5.39358	5.80923	7.53379	7.11033	6.57946	5.698	5.06819	6.8367	6.75827	6.0877	6.89076	6.66735	7.62755	5.03232	5.77535	5.34643	6.42075	8.17379	5.46841	7.28146	7.40628	27.4935	5.25972	7.02862	7.1867	6.71798	34.161	7.98012	7.3724	6.37927	5.92885	6.99823	6.98397
ENSP00000233143	5.53345	5.01306	18.1392	18.8172	36.9535	37.7752	32.7507	7.49557	13.6086	22.1595	26.8029	11.0983	4.89338	4.01962	6.16711	27.6763	8.19541	14.8169	49.1798	26.8851	8.28587	8.17352	31.665	14.7077	39.7954	9.33356	6.60879	31.5199	27.1444	51.0988	11.3004	18.3705	33.2388	5.38373	23.2895	6.86731	28.2419	6.22298	18.1349	25.6329	5.17054	23.875	23.1916	6.04971	32.6555	8.96893	55.4827	43.457	6.02506	19.6454	20.5513	16.5877	20.8038	7.88313	6.68711	46.7214	52.6115	34.2774	33.8419	10.1844	48.5188	5.2269	4.93296	7.33052	7.73011	18.6105	15.7326	8.33987	17.9315	6.87893	24.3189	19.3231	24.9696	36.5792	6.04513	31.6619	11.5424	5.124	5.95071	52.6892	4.4549	31.9319	21.2605	34.1933	25.2662	28.999	22.9063	27.2618	5.87789	8.67631	26.2076	5.02513	27.8677	32.3639	4.53392	5.7923	36.1278	25.9983	7.50566	3.59846	29.9588	10.4048	50.2795	5.99513	7.24697	22.2139	6.13991	29.4587	15.9938	7.97808	23.6279	29.1882	20.9191	27.9541	31.9575	22.9336	33.6527	21.0547	10.4781	14.0079	14.24	15.9635	11.6649	6.84456	10.6277	36.439	32.112	12.8465	39.9405	12.3203	4.5011	4.60221	58.8351	26.5264	23.4909	8.80162	16.714	50.761	10.0763	16.5937	5.07569	33.3447	31.6418	3.09774	24.1323	21.5692	5.55444	7.57908	30.1363	22.1098	4.50234	4.60256	7.11483	5.14219	6.81175	18.6552	55.606	15.1781	5.8041	17.2265	6.27708	6.27111	22.8376	17.858	27.2104	3.80965	28.5348	4.55612	3.14989	18.6979	26.4831	21.711	5.35581	22.3761	10.2292	5.25078	26.347	5.40992	7.92196	23.0499	17.723	23.3503	4.77843	5.05598	31.8442	9.8012	21.3909	26.2294	9.77605	35.0681	21.5166	11.8709	16.4781	7.43609	17.939	3.8333	3.59306	27.4219	5.96141	26.0611	21.3259	20.6398	52.3374	8.80303	6.58396	4.9913	33.4655	4.05717	36.5518	5.74028	3.34337	28.7177	4.77207	3.57909	7.26817	4.29448	3.67664	3.53056	5.28125	45.7061	19.911	36.0182	22.8235	17.2857	3.51008	15.4791	2.25328	2.30886	25.7421	12.5543	23.1198	4.29121	27.1586	15.8711	23.7195	20.6191	39.4206	3.85214	8.62195	25.757	31.414	43.062	21.892	20.8482	16.6735	3.46369	7.09016	17.42	15.5641	17.0382	31.1183	4.6692	27.6216	18.7652	13.0479	7.5231	10.7331	5.26737	24.497	6.28323	3.36289	29.439	7.10173	28.5914	13.8187	5.99384	8.61847	18.9979	30.6251	6.15188	18.6414	33.5658	39.0897	2.91934	2.60162	29.2686	3.78806	4.61949	5.86157	6.42631	28.378	5.68647	31.8944	4.63949	5.31212	33.6748	34.8517	31.6107	34.1045	24.6719	6.26651	17.5258	19.6099	23.8637	40.357	22.6449	57.676	45.9725	26.5783	10.3614	4.06056	6.41723	5.29027	16.537	38.0243	7.38988	7.33288	3.84757	5.99164	33.1794	5.46119	32.7227	3.53858	4.01793	5.58504	35.8751	8.18222	11.2807	7.03619	23.3447	18.8687	4.06473	21.4043	4.48925	34.0942	26.1397	7.11269	18.357	31.2057	32.6186	3.9855	11.4484	7.93622	23.9708	2.73861	24.6543	20.7729	9.1071	2.94805	34.7371	8.04635	4.30359	29.8278	11.1618	45.0973	5.90203	8.07828	4.16329	17.1308	20.3882	24.6541	5.63845	3.85471	7.68194	6.33765	21.931	6.29865	5.39122	7.71291	30.4935	4.37225	4.93512	15.9022	40.1888	27.6799	35.118	17.221	22.0441	18.5926	46.2845	25.2808	6.48326	3.8995	23.8669	3.18825	2.54064	14.5599	15.3282	9.49835	2.63249	4.09995	49.7856	57.1264	6.50384	7.09089	5.41764	9.5639	18.4331	4.55352	35.7441	28.5715	6.55776	32.3169	14.7631	25.8601	7.16136	9.05498	19.4292	5.08115	35.9002	17.5045	33.1132	5.06075	27.9571	6.68238	19.1833	30.8686	32.1477	37.1674	4.53895	29.2774	24.4117	9.87498	3.92777	20.9648	17.9186	8.06503	5.68558	34.9434	12.1467	5.06278	13.4906	37.215	3.24748	4.2601	25.0861	27.8349	6.22788	23.6045	20.992	4.53688	36.9386	23.1866	21.3373	24.0513	14.471	21.8202	25.8026	4.71923	21.3988	7.52854	17.5689	21.8065	4.87595	10.2441	6.32053	6.52235	4.72062	15.6746	5.57495	38.7269	6.41401
ENSP00000233146	1.00781	1.11978	1.2149	1.57774	1.68611	1.42284	2.71693	0.925852	0.894566	1.80836	1.19925	1.41354	0.937055	1.0501	1.30343	1.77797	1.23899	1.46614	2.16344	1.88148	0.894152	0.885566	1.63541	1.06769	1.96592	1.39113	1.26839	1.92706	1.07425	1.60511	1.20043	1.47411	1.43851	1.0598	1.27229	1.20916	1.62854	1.11285	1.29421	1.69685	1.23182	1.55298	0.856852	1.20007	1.85267	1.24949	1.63458	2.03846	1.44261	1.31095	1.6276	1.49331	0.65337	1.50551	0.590143	1.96793	1.2943	1.71831	1.62139	1.41344	2.68341	1.16381	0.99605	1.38176	0.381572	1.41718	1.61613	1.21934	1.36685	1.22733	1.42079	1.2235	1.96127	1.47102	1.10179	1.63538	1.21403	1.33068	1.27801	2.18092	1.05348	2.01211	1.65114	1.65062	1.74736	1.04179	2.06019	1.70635	1.06865	1.35953	1.60356	1.06053	1.80127	1.21584	1.20482	1.17735	1.5866	2.23497	1.21426	0.970103	1.61134	1.5222	1.26728	1.30047	1.03426	1.47834	1.09533	2.71819	1.17872	1.33727	1.92878	2.25718	2.25252	1.42432	1.25582	0.830852	1.39427	1.26656	1.3751	1.29592	1.46913	1.39939	1.50348	1.28888	1.6455	1.557	1.55504	1.28139	1.54329	1.44835	1.28093	1.22989	2.25251	1.39038	1.74557	1.56523	1.70101	2.67586	1.41758	1.5982	1.15846	0.723969	1.66929	1.14215	1.36769	2.16654	1.14242	1.22661	1.55721	1.19921	0.94024	0.987904	1.19484	1.10023	1.1399	1.33461	1.64876	1.30401	1.24914	1.1851	1.95231	1.29209	1.64527	1.25893	1.37804	0.999778	1.34837	1.29534	1.12149	1.10935	1.65603	1.21102	1.40281	2.11875	1.55339	1.21668	1.72032	1.18372	1.32624	1.91169	1.51964	1.39433	1.1109	1.18804	0.883489	1.30531	1.47776	1.31468	1.03027	1.49241	1.34068	1.08237	1.88778	0.591468	1.68817	1.17943	1.16293	1.71934	1.17642	1.67093	1.0283	1.69854	1.83217	1.08897	1.30069	1.18457	1.83283	1.35065	1.1157	1.69856	1.30635	1.15462	0.982342	1.11163	1.3435	1.23313	1.12084	0.970941	1.044	1.60044	1.37392	1.76069	1.55309	1.23618	1.23314	1.03118	1.00482	1.08183	1.81923	1.69657	1.44903	0.99934	1.62414	1.89318	2.01762	1.2699	1.48319	1.21506	1.88635	1.24694	1.45557	1.42273	1.63361	1.57793	0.908477	1.13043	1.42159	1.94342	1.61449	1.70185	1.91416	1.2035	1.54537	1.60306	1.70842	1.37758	1.21667	1.30657	1.33921	1.26429	1.25566	1.55962	1.29283	1.32693	2.01534	1.28288	1.79802	1.59469	1.93791	1.24356	1.07021	1.48412	4.87471	1.16646	1.24602	1.59259	1.27305	1.2314	1.20608	1.53661	0.875386	0.783253	1.38157	1.23398	1.2875	1.80867	1.61837	1.28905	1.54378	2.55087	1.22012	1.27386	1.40529	1.77178	2.97693	2.32295	1.60743	2.02773	2.10481	1.3666	1.06894	1.2124	1.19906	1.59379	2.31496	1.33281	1.33176	1.03887	1.23267	1.32958	1.34718	2.10337	1.20833	1.4537	1.40321	2.15882	1.25672	1.24733	1.22589	1.35563	1.49843	1.24552	2.33079	1.10542	2.01993	1.9356	1.28541	1.56387	2.33865	1.87597	1.14441	1.16444	1.40549	1.48979	1.36295	1.90636	1.737	1.47264	1.22309	1.08552	1.00005	1.75091	1.49583	1.45311	1.60216	1.1456	1.15485	1.27081	1.58211	1.60936	1.71313	1.50508	1.13014	1.27372	1.2787	1.68678	1.50952	1.12229	1.09142	1.7209	1.33543	1.33209	1.75046	2.16869	2.31324	1.44665	1.84262	1.5671	1.27148	2.43148	2.71589	1.33802	1.47755	2.16563	1.19663	1.29668	1.69822	1.91023	1.33485	1.17103	1.18769	2.0971	2.37278	1.42649	1.23106	1.51317	1.535	1.7757	1.44131	2.70453	1.7015	1.2295	2.03013	1.55472	1.44654	1.49991	1.56682	1.27991	1.28967	1.8202	1.61777	1.72219	1.15527	1.64719	1.19768	1.82915	3.17814	1.98048	1.66287	1.4598	1.62156	1.66911	1.5987	1.16456	1.24523	0.819264	1.25693	1.30361	1.6286	1.13701	1.12584	1.86736	1.97198	1.08004	1.23984	1.83499	1.40396	1.16479	1.49484	1.98305	1.21685	1.56782	1.59738	1.65953	1.63449	1.39172	1.55107	2.40984	1.36275	1.7597	1.29645	0.624841	1.64937	1.22967	1.36571	1.09435	1.4117	1.48887	1.7103	1.2117	2.12466	1.39453
ENSP00000233154	1.71329	2.09139	2.54347	2.77953	1.99639	2.1427	2.44195	1.99302	2.14557	3.86958	3.13605	2.53596	1.47481	1.77477	1.86375	0.832361	2.16235	2.37112	1.82886	3.88918	0.982246	1.70297	2.49939	1.97311	1.64721	2.09254	1.89659	1.74273	2.17857	3.67716	2.00295	3.55926	2.30785	1.69321	1.93796	1.85225	3.19376	1.80001	1.91041	2.16697	1.85274	3.691	1.47277	2.19287	2.74867	2.1296	3.13635	3.97604	2.35319	1.88929	2.78524	2.83545	1.72941	2.61725	2.65839	2.17392	2.23875	1.53743	1.92089	2.33823	1.75687	1.99555	1.91482	2.04613	1.14756	1.09083	3.40337	2.24301	2.49771	2.2543	3.47783	1.78263	2.48899	3.51832	2.19605	2.84163	1.49459	2.0717	2.16885	3.30086	1.62483	1.70436	1.82489	1.27784	3.27678	1.85288	2.89746	2.14398	2.02011	2.55126	1.6035	1.70103	1.09829	1.99733	1.99048	1.83517	1.78563	2.41442	2.09005	1.78836	2.36984	2.69	1.89291	1.84723	1.45357	2.31048	2.09005	2.23823	3.0253	2.34139	2.75422	2.37529	2.59281	3.13845	1.50425	1.3552	2.32421	2.05758	2.33568	1.34021	2.68382	1.65573	2.11307	2.30061	1.4861	2.52225	3.4553	2.44603	2.18718	2.68118	2.06852	2.14778	3.14236	1.31456	2.93213	2.33999	2.49457	2.20927	2.15139	2.33786	1.82573	1.7143	2.73925	1.85642	1.62169	3.08741	2.14637	0.875398	2.34214	3.03629	1.79607	1.96579	1.98024	2.19901	1.23081	2.45334	2.47063	3.74023	1.48251	2.43482	1.25769	2.18234	2.03365	1.95876	2.65889	1.49974	2.31531	1.86136	1.64305	2.27205	2.73364	2.04968	1.97301	2.1892	2.43942	1.89838	2.52716	1.74623	1.84384	1.26209	3.53255	2.14503	1.82523	1.9939	0.609	1.96187	2.07446	2.58888	3.66939	1.82347	3.01447	1.9259	3.08208	1.52982	2.79868	1.85684	1.82527	2.33398	0.942301	3.37135	1.41637	2.07777	2.02644	2.47687	2.01201	1.73663	2.15812	1.824	1.46754	1.08218	1.98456	1.91609	1.20136	1.83203	2.15261	2.0244	1.87014	1.64971	1.81173	1.89295	2.96966	2.37214	2.69087	1.91639	1.97531	0.797789	2.14923	1.45906	3.21644	2.38446	2.71636	1.8927	2.81576	2.41841	2.58865	2.61579	1.94961	2.03907	1.1802	1.3289	1.7978	2.51296	2.7142	3.11356	0.873376	1.79297	2.10694	2.45474	3.0981	2.79937	1.7998	2.04456	3.11814	2.77497	2.42095	2.12035	1.92531	1.89674	2.66804	2.08793	2.19374	2.20738	2.20691	1.67652	2.32239	1.77347	1.37619	3.32588	2.80159	1.70219	1.38242	1.66578	1.96656	1.94104	2.03872	1.29462	2.16158	1.85849	2.01424	0.864095	1.81802	1.00433	1.91723	1.70597	2.44507	2.45663	3.29316	2.49624	3.48381	3.512	2.12593	1.80587	1.23791	1.99551	2.32675	3.13339	1.75086	2.44816	4.09317	2.16088	2.08012	1.96861	1.93127	2.51351	2.40301	2.08367	2.00362	1.95885	2.26735	1.56851	2.39184	2.59761	1.98389	2.21677	2.23756	1.89662	2.02421	1.37563	2.05932	1.44854	3.04987	2.22059	2.82773	1.8737	4.47425	3.21747	1.73797	3.35535	2.32502	3.01464	1.97108	4.467	1.84294	3.1715	1.9507	2.39332	2.06771	2.96048	2.10101	1.94866	1.17569	2.77641	2.83585	2.63088	2.74802	2.0025	1.882	1.88845	2.00698	1.7845	2.79454	2.35209	1.88074	1.90814	1.96979	2.27349	2.10827	1.79639	1.71707	4.08728	1.98325	2.44118	2.4562	2.86969	5.33611	2.10293	2.41636	2.28478	2.06651	2.03677	1.24671	2.36529	0.753245	1.21303	1.70158	1.9757	3.36054	2.71692	2.69657	1.78031	1.83878	1.97209	2.12947	2.39329	2.0206	2.21926	2.01386	3.16074	2.24944	3.32888	1.55661	1.25679	3.54897	2.14669	2.554	2.39486	2.38641	2.84528	2.02035	3.37703	2.09091	2.31389	1.84041	2.15311	1.9302	3.22826	1.76423	2.4792	1.77013	2.18786	3.28565	3.12632	2.94306	1.79677	2.73338	2.30835	2.02317	2.26054	2.36523	2.11988	2.11874	1.51395	2.34201	1.5287	1.64034	2.92947	3.04127	1.92719	3.43918	2.822	1.72906	1.72699	2.68499	2.51573	3.31872	2.71414	2.80706	2.11804	2.323	2.9016	1.61661	1.79444	2.45972	2.81042	2.86406	1.01273	1.98508	2.41387	3.17763	1.81007	1.98353	2.07398
ENSP00000233156	0.223809	0.12097	0.11518	0.221688	0.243823	0.046409	0.129365	0.202574	0.216896	0.251973	0.480716	0.220763	0.196362	0.217028	0.185229	0.208197	0.172893	0.257631	0.309949	0.279728	0.180232	0.234377	0.358957	0.219821	0.168364	0.277422	0.245045	0.211403	0.338956	0.335191	0.253792	0.22039	0.301959	0.233981	0.224118	0.246915	0.230122	0.166073	0.290983	0.158211	0.203667	0.257275	0.382876	0.214231	0.239544	0.249909	0.315895	0.360775	0.259776	0.225963	0.32176	0.105752	0.120772	0.495555	0.375004	0.298517	0.299987	0.497017	0.0875551	0.0839056	0.429996	0.248559	0.349456	0.19085	0.0530249	0.233382	0.321678	0.322743	0.403161	0.287843	0.419613	0.30193	0.318606	0.294649	0.290691	0.25996	0.105396	0.282966	0.257385	0.578882	0.209689	0.274322	0.148178	0.357523	0.254744	0.264771	0.422131	0.226644	0.267554	0.381165	0.45435	0.227282	0.489378	0.209632	0.276743	0.243768	0.25246	0.267108	0.282721	0.174613	0.223451	0.419748	0.334755	0.285786	0.109869	0.248681	0.221843	0.326361	0.284127	0.295853	0.297855	0.247992	0.326972	0.31034	NA	0.152814	0.57577	0.230351	0.30741	0.267218	0.192171	0.249284	0.197314	0.217959	0.149742	0.241564	0.194051	0.284533	0.882465	0.237993	0.239755	0.229891	0.373669	0.324076	0.168219	NA	0.212155	0.300299	0.290153	0.28451	0.183682	0.351885	0.228974	0.186123	0.313363	0.211476	0.215993	0.108824	0.235235	0.367372	0.176817	0.326343	0.294307	0.280463	0.252021	0.426348	0.303114	0.418112	0.121403	0.308802	0.162459	0.220546	0.195148	0.214322	0.226082	0.171842	0.512694	0.272578	0.186321	0.457125	0.231671	0.297642	0.235099	0.141484	0.376734	0.222239	0.291303	0.281305	0.159931	0.308041	0.164649	0.250207	0.228016	0.230456	0.26539	0.287268	0.331062	0.268031	0.18537	0.372171	0.218376	0.341017	0.289708	NA	0.212257	0.290714	0.194154	0.261683	0.219298	0.0817084	0.366047	0.339533	0.212209	0.278589	0.303208	0.232201	0.200349	0.265325	0.248801	0.25238	0.244627	0.417313	0.194706	0.237201	0.3268	0.233934	0.288503	0.283156	0.242348	0.257347	0.377858	0.285534	0.293562	0.303613	0.304381	0.620868	0.213048	0.230009	0.197266	0.385898	0.360858	0.204699	0.323511	0.246009	0.444758	0.357774	0.300347	0.267509	0.163104	0.106705	0.252841	0.228716	0.25314	0.403817	0.243549	0.232445	0.20618	0.267008	0.281857	0.3025	0.678178	0.306867	0.243218	0.387691	0.274448	0.277747	0.264267	0.250288	0.273208	0.228438	0.214423	0.210044	0.257358	0.272973	0.2271	0.164186	0.278304	0.1432	0.280279	0.178217	0.265284	0.131977	0.238719	0.196058	0.201789	0.266418	0.222095	0.175085	0.134588	0.150311	0.30108	0.100495	0.225818	0.174695	0.226771	NA	0.263067	0.142412	0.410492	0.192724	0.351987	NA	0.234825	0.205046	0.341438	0.228489	0.285608	0.268607	0.288477	0.364708	0.216974	0.281641	0.262778	0.205692	0.374948	0.27588	0.257934	0.272091	0.235141	0.305897	0.307914	0.838547	0.319389	0.223705	0.286715	0.310826	0.262894	0.133189	0.256268	0.211398	0.359967	0.187986	0.304021	0.27809	0.440116	0.213478	0.252839	0.229592	0.196043	0.247431	0.234452	0.177044	0.188183	0.227466	0.221534	0.307714	0.197923	0.275876	0.221749	0.335076	0.121249	0.212531	0.275803	0.303357	0.397349	0.265409	0.195754	0.255182	0.211639	0.216206	0.210826	0.196376	0.0818339	0.235731	0.236048	0.056607	0.28412	0.223523	0.118369	0.206085	0.208375	0.252086	0.37496	0.241681	0.360147	0.230618	0.160955	0.167712	0.245257	0.811586	0.142764	0.139793	0.305586	0.131228	0.0824573	0.158702	0.135709	0.545477	0.384689	0.164319	0.209491	0.378432	0.270589	0.261571	0.186953	0.235492	0.308098	0.168767	0.264472	0.541237	0.139908	0.178668	0.173708	0.213011	0.210815	0.187141	0.317134	0.185662	0.277413	0.240535	0.190837	0.192706	0.341936	0.354768	0.198311	0.198159	0.708022	0.211928	0.415495	0.293946	0.207636	0.315707	0.202576	0.196357	0.191108	NA	0.278658	0.201325	0.278096	0.18097	0.236626	0.219264	0.136436	0.210159	0.185462	0.121533	0.241201	0.22037	0.280797	0.234513	0.191708	0.170281	0.194087	0.089588	0.201986	0.218212	0.21379	0.427885	0.258773	0.220977	0.0979347	0.382128	0.223218	0.253601	0.233896	0.258892	0.26129	0.22047	0.21983	0.205652	0.230316	0.200439
ENSP00000233190;ENSP00000392709	21.0567	24.0582	21.0522	9.76881	2.09347	2.39026	11.2879	21.1419	6.74586	4.1496	6.01817	21.0945	22.2311	25.599	34.6578	4.70395	23.9926	18.8742	5.53261	3.2161	7.251	22.1712	5.71339	25.9537	3.49519	26.9767	21.1366	5.37314	3.62818	4.20684	21.2211	4.78115	2.03807	29.7589	2.44082	30.2152	3.00262	28.7912	21.6024	5.26452	31.6653	3.3755	1.78024	24.5027	2.5038	24.6367	3.38692	3.37683	29.2138	4.77451	7.12277	6.24732	3.74652	22.9273	8.73195	3.71202	2.94967	3.94308	5.42301	8.23986	6.15818	32.4466	21.576	29.0875	15.8303	6.22243	5.66164	21.7727	2.41893	24.8175	3.32438	2.66482	3.51567	2.9444	29.9441	3.77155	6.95162	31.6985	28.0467	6.69899	25.6677	7.3224	6.62835	6.79058	4.25019	2.59939	3.20787	4.54067	24.9042	18.8396	3.31265	29.6009	6.02313	2.97168	31.0613	26.1164	2.11591	5.47803	24.957	21.7992	4.0451	13.213	1.39925	26.7308	8.21181	3.34628	29.4163	9.29095	3.02732	18.3071	3.9049	2.95442	4.07713	3.51741	2.06887	6.50868	2.89781	2.66601	18.4955	3.40379	11.4616	2.15495	8.75154	20.3405	6.89008	4.24438	5.40648	12.0137	1.85246	19.7992	25.8132	30.0984	2.54718	4.3448	5.15355	2.99559	4.13701	3.82318	28.7129	11.6291	28.4132	2.79052	4.46873	25.6457	6.19722	4.35662	23.5629	4.91261	3.84515	3.68646	22.9376	22.0179	24.1816	26.791	6.14027	2.22082	3.01802	3.72406	8.72099	2.28371	4.79474	21.7188	3.01174	4.38901	3.57801	21.8497	3.38069	23.8046	23.1398	3.39661	4.16948	4.23048	28.8902	3.81729	15.8433	23.5872	4.20085	24.2275	19.4955	3.77292	3.762	7.54568	27.826	29.5271	4.8116	19.7761	3.97617	4.20536	22.5353	3.27481	2.98613	13.9067	4.27288	1.45331	4.0541	28.6795	27.579	3.01516	5.30882	4.6607	2.91671	6.96118	4.41651	28.9019	25.7756	21.5568	5.45466	29.2736	2.0166	3.66847	24.6696	1.82705	5.11199	25.1701	21.425	23.5694	25.0943	22.3489	19.6575	4.99811	5.18076	4.11805	2.92676	2.71181	31.8714	2.66404	23.6004	22.8839	4.27947	8.18877	3.05354	22.2785	5.06967	3.92853	3.04054	2.73768	4.69145	27.4224	38.0716	8.42111	2.9417	3.34106	4.54847	4.00109	3.20448	22.0027	22.3333	3.43599	2.91807	3.69721	3.73762	25.3608	5.50707	2.71139	9.26922	20.3403	19.0226	24.342	3.33685	26.2018	25.1255	2.87271	21.6094	2.78099	2.73137	27.571	7.35599	2.98295	3.18211	25.3803	2.40256	5.58355	2.62124	24.411	22.828	4.70036	26.2032	29.2969	28.0227	6.41702	1.98485	4.03263	2.3116	26.4028	29.7275	4.01111	3.48932	4.40149	6.0303	4.96183	22.2148	5.79886	3.98366	3.59972	3.26655	5.38751	3.61924	3.87155	5.30634	15.5602	28.0996	24.884	29.115	7.40489	6.68398	27.1067	26.2422	29.2	31.6012	3.00627	30.7185	3.34702	30.817	24.0367	33.119	3.87958	27.4651	10.4597	20.7032	3.54643	2.89237	27.5509	6.40739	24.8236	6.28089	5.05255	24.9599	4.1345	2.92366	3.0253	24.4628	5.86787	24.5791	3.33729	26.1457	5.90166	3.22272	14.0473	27.9044	2.97113	6.82041	25.081	2.78406	15.1297	6.04839	32.0446	26.8033	35.3407	5.48321	3.45412	5.2679	19.9669	23.4031	26.0435	20.3187	5.71664	23.4287	29.9006	26.6585	5.25156	31.7675	29.8534	4.83196	3.84148	2.55809	3.46639	4.88641	5.49099	2.56513	8.6295	5.03584	22.5978	8.95269	3.59378	28.5169	30.7916	5.28647	4.22665	22.6207	30.1651	31.768	4.94715	10.6914	25.7673	23.2104	19.3351	16.3026	4.86129	21.5887	12.2855	4.51918	7.0158	3.48618	3.19676	2.84641	27.0177	24.6537	4.17229	25.4471	5.67907	4.5796	3.54035	28.238	3.11277	39.1539	5.55715	2.01859	3.76021	4.42665	23.6689	4.01298	3.75258	25.4439	29.2702	15.7909	6.86123	28.2856	28.0006	4.30046	3.50065	35.9747	20.3236	5.3327	27.305	25.4415	3.88857	6.93768	30.4307	3.51023	4.53377	26.6046	4.59561	3.41322	4.60899	6.92856	22.8554	6.07817	5.22277	25.4373	4.12631	5.19412	9.04	4.41235	21.5059	17.5154	4.28228	26.2989	19.8767	7.31909	19.6395	2.29402	29.3432
ENSP00000233242	10.8431	11.2915	2.29308	6.73719	7.00929	4.00894	1.30279	8.48572	1.67958	4.61155	2.38001	5.70736	10.5739	6.17289	6.28521	3.12306	11.0309	5.01829	2.50225	10.9746	3.68699	3.87082	1.80941	9.50392	2.65534	5.67481	7.17006	2.98199	7.74483	3.89586	5.41853	4.79982	10.5837	5.04878	5.69127	3.32822	4.18946	3.69032	2.65683	2.18481	6.6586	3.36756	5.20791	6.86562	10.0999	5.59178	2.93313	5.49547	9.67118	3.39674	2.7419	1.53873	5.99587	10.3978	4.4528	4.14306	4.27443	10.6008	5.90094	14.092	4.06633	7.22882	5.27493	7.04836	6.87113	3.56231	7.18057	2.94085	4.63764	4.75336	6.21956	5.11731	2.01811	7.21415	5.94931	5.50721	2.1517	9.16425	6.96086	4.34568	2.81702	2.80349	8.98254	1.49914	4.04857	8.33932	6.17718	4.56357	6.84506	11.8908	4.70567	5.29929	0.491017	3.5983	4.0546	5.17228	4.45126	4.17008	10.3058	11.3855	4.12479	9.33621	7.56587	4.752	4.52282	16.1474	3.03071	4.08872	6.66445	2.02806	5.3413	3.85357	6.52593	17.0873	4.76517	1.55086	4.17139	6.35642	4.99446	8.23583	3.47027	7.14145	3.21955	4.4315	5.21372	3.78912	3.66325	6.83126	11.4086	1.9002	6.44987	9.91942	8.12682	4.68429	6.35867	8.13046	3.34587	8.30124	8.31517	8.34939	2.08539	5.78016	4.95493	5.46096	2.54244	4.41738	10.3268	4.10281	4.53003	8.81573	13.6034	6.96096	4.67714	3.5762	2.6699	5.64635	6.01556	10.5364	4.5436	8.66045	3.01261	5.52172	12.1462	4.96187	3.78559	3.52217	6.80841	5.72961	6.73804	8.95344	9.02948	6.63716	6.97713	6.56504	3.71614	6.83479	5.27063	2.85839	4.03418	8.40292	6.64353	10.1147	4.79444	11.157	5.01927	8.29335	7.54374	2.34101	2.51421	3.93885	3.1775	6.65862	5.33856	10.1076	3.34489	4.56828	3.95268	1.93235	2.61265	8.65426	8.0989	5.52829	3.23227	3.10148	6.44819	9.54779	0.899624	6.26824	6.48926	9.44623	6.53346	9.53393	3.05275	4.60652	12.5202	7.14095	6.97619	25.1531	2.55724	2.66323	4.3315	2.70452	3.99802	3.95234	5.47798	16.7478	7.49749	15.5482	4.47208	9.15425	8.77808	5.376	4.07878	3.31056	12.5612	14.8854	4.44349	6.79293	2.78087	1.47244	4.96126	5.15948	3.34854	5.81662	10.8816	6.13174	5.20182	4.36656	2.72237	20.1102	4.32094	7.43742	2.91294	4.48145	6.51645	4.00694	4.8031	7.7225	9.73208	5.41681	4.77484	5.24689	4.58845	7.78542	4.59712	3.82131	3.0472	9.59208	2.10298	6.88878	6.98146	3.61787	1.26459	6.44033	5.39909	5.69236	4.4554	2.66038	6.61013	7.12719	7.1082	6.14578	5.47361	6.02951	7.11564	7.71181	3.1253	8.42682	3.70599	4.67862	6.65125	5.08532	5.36859	5.86966	5.70976	4.04411	6.49819	3.11491	3.20461	9.69149	6.86674	6.16505	4.34725	4.18711	1.39697	4.84834	4.16011	5.65819	5.05055	9.6908	5.87135	6.03272	6.57119	4.76748	6.0266	1.59925	2.57685	8.89153	7.63269	7.19721	9.07808	7.21766	4.51319	5.74752	2.86602	4.64047	3.38954	6.53401	6.1785	7.8161	4.04142	2.25194	3.9669	2.48645	6.3549	2.82174	3.97091	3.74856	9.79351	10.916	4.82937	7.89731	3.71491	3.70508	4.45036	4.07693	4.27321	3.44102	5.45641	1.90386	3.05542	5.09706	7.23498	8.78753	8.66636	3.01311	8.48492	4.48654	3.85615	3.44426	6.10665	6.23321	11.5235	1.54581	8.14303	9.73942	2.36996	2.05857	6.45842	0.616912	2.66664	4.52198	3.56471	5.83578	2.94318	7.87656	4.83121	4.94113	7.80073	9.19058	3.07231	6.08286	4.96368	6.13712	6.48074	8.59073	8.21485	3.69957	9.23278	2.21165	3.86201	1.85263	5.84898	6.52392	9.78928	5.42443	6.87646	5.44085	4.19923	3.32425	10.4535	5.07938	4.57591	4.46332	4.24933	5.02958	6.90715	6.03599	0.951842	6.87987	3.52706	3.3536	5.78342	8.34605	4.0647	7.65927	7.93325	2.81421	6.7736	9.83758	4.45256	5.93254	3.234	26.1408	7.26859	14.9996	3.13593	5.45349	19.9154	6.95287	7.06682	5.24438	5.4443	6.57354	5.46165	4.99595	3.78213	6.94258	13.9294	4.24097	4.54322	7.50491	3.64271	6.08353	3.87102	7.04513	3.12906	8.11309	10.5776	9.09659	6.16713	4.74595
ENSP00000233331	0.5785	2.11231	2.55821	3.03386	NA	NA	0.468385	NA	1.25429	0.168839	0.303214	1.77146	NA	0.1106	1.69373	0.449783	1.45372	1.83571	0.379491	0.229686	NA	1.6613	0.285285	0.294393	0.280535	1.95478	1.31337	0.358281	NA	0.344405	0.361772	0.186778	1.85867	0.276025	NA	NA	0.171711	0.237347	0.271569	0.449458	0.268759	1.13325	NA	0.361763	0.296386	0.279801	0.512009	0.491443	0.242141	0.35801	0.277653	0.406614	NA	0.342314	NA	0.198967	0.872696	0.37178	0.393236	0.46466	1.03613	0.509422	0.651623	0.661091	NA	0.293009	1.03069	0.678625	0.639789	0.884066	0.804968	0.496027	1.18765	0.748277	0.629953	0.931954	0.917961	0.535162	0.571114	0.96136	0.783417	1.19862	0.65055	0.495689	0.866484	NA	0.910414	0.698973	0.506472	0.85358	NA	0.433767	0.995059	1.00789	0.544596	0.567998	0.834253	0.99806	0.512996	NA	0.933278	0.893671	0.576336	0.756687	0.80649	0.570467	0.648222	0.772345	NA	0.959519	1.03759	1.12232	0.79744	0.765493	0.320907	0.765524	NA	0.803586	0.942739	0.291795	0.79329	0.599939	0.724688	0.805995	0.806346	0.482438	0.842914	0.239342	NA	1.06228	0.803893	0.724222	0.799138	0.601811	0.993072	NA	0.93311	0.645617	0.620026	0.587553	0.685104	0.45397	0.981065	0.461809	0.642585	0.71543	0.528859	0.495615	0.800283	0.502031	NA	NA	0.558165	0.623337	0.308452	0.605989	0.189047	NA	0.529885	0.288631	0.820185	0.439773	0.450041	0.549839	0.818198	0.549809	0.688651	0.475505	0.4514	0.354443	0.648916	0.597191	0.579187	0.818773	0.64627	NA	0.537886	0.414681	0.702976	0.392106	NA	0.452502	0.500699	0.481283	0.411782	0.320569	0.580612	0.561398	1.23657	0.365232	0.589008	0.650979	0.809737	NA	0.826825	0.786525	0.641909	0.408261	NA	0.459234	0.57686	0.22938	0.794001	0.829358	0.671361	0.341579	0.661452	0.685359	0.550586	0.35899	0.441067	NA	0.404128	0.170021	0.559228	0.566042	0.586351	0.442886	0.310467	0.605401	0.920264	0.36095	0.358828	NA	0.471411	0.371366	0.37763	0.332385	0.343671	0.669251	0.282079	NA	0.856113	0.544246	0.844148	0.191125	0.589811	NA	0.547435	0.726762	0.475399	0.697286	0.641012	0.564548	0.404497	0.674499	0.727682	0.582064	0.488284	0.757743	0.959112	0.589325	0.680343	0.417632	0.576692	0.715001	0.747803	0.552783	0.553978	0.587758	0.565806	0.545637	0.570454	NA	0.821594	0.625018	0.57998	0.663352	0.485845	0.57495	NA	0.604297	1.15309	0.76206	0.587996	0.347569	0.759505	0.469956	0.587638	NA	NA	NA	0.578415	0.452506	0.979486	1.15037	0.805407	NA	0.518276	0.791924	0.718911	0.660595	0.228398	NA	0.618007	1.1498	0.531192	0.596354	0.88745	0.25309	0.704516	0.52175	0.475023	0.273271	0.635806	0.721142	0.505054	0.788253	0.931968	NA	0.765382	0.832498	0.719627	0.466449	0.711798	0.588402	0.646849	0.428352	0.824722	0.479508	NA	0.522543	0.751631	0.561457	0.707483	0.76654	0.722433	0.614472	NA	0.221486	0.654322	0.895241	0.439858	1.03246	0.72019	0.966304	0.75591	0.940432	1.0991	NA	0.427647	0.899386	0.797196	1.08591	0.557867	0.647071	0.697812	0.582955	0.572839	0.616569	0.92648	0.882948	0.392448	0.477253	0.65451	0.842764	0.851373	0.55515	0.220651	0.896983	0.476562	0.78273	0.336977	1.17881	0.404612	0.213631	0.860353	0.928847	0.337157	0.516683	0.626754	0.52964	NA	0.139752	0.645061	0.398551	0.769058	0.594988	1.26405	0.510769	0.564032	0.355082	0.56975	0.709213	0.791387	0.138636	NA	0.866908	NA	0.461149	0.180745	0.676707	0.626995	0.63509	0.261459	0.704657	0.718729	0.580982	0.66614	0.549619	0.360088	NA	0.500332	0.222428	0.773462	0.583964	0.879907	0.216038	0.84442	0.373198	1.1356	0.805423	0.909909	0.608139	0.620183	NA	0.664366	0.742605	NA	0.401852	NA	0.719552	0.896794	0.538457	0.586104	NA	0.233339	0.580278	1.10796	0.41783	NA	0.612765	NA	NA	0.502428	0.751455	0.15204	0.795185	0.695697	0.759982	0.319256	NA	0.632364	0.804314	0.717993	NA	0.762698	0.817702	0.778153	0.60203	0.504214	0.456588
ENSP00000233336	NA	0.384993	1.29563	0.484067	NA	NA	0.387934	NA	0.38857	0.144078	0.138683	1.34526	0.517296	1.08381	NA	0.105859	1.08397	1.17652	0.682317	0.664781	0.433477	0.801779	0.883236	0.031912	0.30082	0.161329	0.65308	0.118543	1.33596	0.801281	0.061748	0.891759	NA	NA	NA	NA	NA	0.904189	0.822377	0.0780159	0.048489	0.285274	NA	0.175931	NA	0.410595	0.0598874	0.443899	0.807292	0.389254	0.298355	0.0235888	NA	0.906106	NA	0.749689	1.78164	0.578992	0.314683	0.405115	0.50296	0.999111	1.86645	NA	NA	0.599801	0.247114	0.244932	0.547897	1.14696	0.213191	NA	0.168744	0.578123	1.0067	0.170528	0.710624	0.0626529	0.0841933	0.204289	0.132492	0.519384	0.277756	NA	0.818856	1.68204	0.972846	0.981482	0.103804	1.15374	NA	0.237718	0.50944	NA	1.26811	1.06253	NA	0.182523	0.826382	1.09749	NA	1.28309	NA	0.532087	0.0867273	NA	0.527201	0.378826	NA	0.305941	0.36799	0.361476	0.393359	0.469916	NA	0.346372	NA	NA	0.337782	NA	0.440613	0.422535	0.420421	0.489545	0.538496	NA	0.394802	0.430948	0.411743	0.773847	0.325848	0.337684	0.513166	0.589988	0.357368	NA	0.363084	0.429135	0.513998	0.423676	0.377677	4.33021	0.462164	NA	0.735582	0.430084	0.411372	0.756991	0.481571	0.624382	NA	NA	0.523734	0.47627	0.687649	0.577048	NA	0.752726	0.731204	NA	0.419779	1.02636	0.479442	0.46961	NA	NA	0.413968	0.449753	NA	0.846345	0.461377	NA	0.522133	0.245793	0.225805	0.287643	0.427103	0.460163	0.274336	0.102496	NA	0.254931	NA	0.306349	NA	0.484057	0.407464	0.463645	0.847571	NA	NA	0.629321	0.348521	NA	0.57162	NA	0.386041	NA	0.421051	0.337683	NA	0.390963	0.36538	0.437919	0.423535	NA	NA	0.370314	NA	0.615514	0.597101	NA	0.49007	0.305321	0.311146	0.408548	0.400717	0.536179	NA	NA	0.707384	0.293032	0.484902	NA	0.752267	0.688289	0.619347	NA	NA	0.44999	0.69239	0.359309	NA	0.459759	1.36368	0.739613	0.818069	NA	0.605038	0.480593	NA	0.638175	0.489732	1.14941	NA	0.450363	0.472205	NA	0.312209	0.566528	0.588835	0.450148	NA	NA	0.382279	0.320219	0.628123	0.385713	0.498413	NA	0.518838	NA	0.410094	NA	0.314667	0.6009	0.671217	0.377997	NA	0.201966	NA	0.265887	0.400338	0.527671	0.426934	NA	0.385908	0.456217	NA	0.519359	NA	NA	NA	0.292108	0.289041	0.317916	NA	0.4163	0.456096	0.380671	0.477067	NA	0.793985	0.617129	0.408265	0.257662	0.372054	0.370023	0.26022	0.429807	0.284341	0.307807	0.582983	NA	0.518151	0.423118	0.48168	0.403345	0.436511	NA	0.347677	0.39375	0.434665	0.35881	0.526862	0.385236	0.36745	0.333147	0.289183	NA	NA	0.420821	0.227265	0.203228	0.3375	0.215159	0.368746	0.277165	0.31953	NA	0.243794	0.285668	0.492344	0.373223	0.409616	0.277557	0.301245	0.246855	0.525785	NA	0.659741	0.415397	NA	0.282166	0.443442	0.327416	0.362396	0.365208	0.338786	0.378441	0.270196	0.229871	0.372226	0.554192	0.33437	NA	0.421152	0.253348	0.398412	0.263885	0.392917	0.506456	0.487342	0.377806	0.307532	NA	0.431474	0.274106	0.460402	0.318011	0.256254	0.308493	0.441098	0.227758	0.211285	0.238719	NA	0.45175	NA	0.295015	0.307913	0.325858	0.29632	0.40121	NA	0.293902	0.27055	0.330888	0.36474	0.297368	0.341767	0.39598	0.267964	NA	NA	0.24771	0.276214	0.235057	0.255804	0.249315	NA	NA	0.2814	0.301494	0.361276	NA	0.413946	NA	0.343599	0.341872	0.396678	0.236095	0.363301	0.295752	0.381719	NA	0.34992	0.417658	0.597134	NA	0.279818	0.757554	0.299693	0.397485	0.367511	0.349487	0.334883	0.329913	0.3197	0.284043	NA	0.338786	NA	0.396106	0.40364	0.311759	0.350028	0.449741	0.316797	0.231386	0.381922	NA	NA	0.381741	0.373883	0.604098	0.316032	0.268581	0.275324	0.24917	0.198034	0.230917
ENSP00000233379	1.25862	1.43194	1.52993	0.836775	0.58385	0.408353	0.775533	1.31479	1.81465	1.00358	0.581552	1.37588	1.53603	1.70505	2.4704	1.81085	1.72885	1.51483	0.586786	0.527993	1.43186	1.84623	0.789816	2.53099	0.740651	1.92872	1.39887	0.823824	0.505764	0.420087	1.49576	0.542132	0.313304	2.04944	0.325427	2.13948	0.534387	1.88711	1.46523	0.74266	1.84615	0.674384	0.379967	1.83193	0.360403	2.17949	0.542269	0.425213	1.70626	0.587358	0.836334	0.599378	0.437431	1.46169	1.19268	0.573383	0.462966	0.433991	0.604442	5.4844	0.741737	1.80114	1.35524	2.06542	1.20317	1.87026	0.697146	1.54462	0.331656	1.47898	0.45777	0.349138	0.521146	0.343224	1.72707	0.548861	5.04627	1.73503	1.55574	0.849357	1.65312	0.793681	3.13756	0.819076	0.619413	0.351018	0.53682	1.25422	1.61786	1.21956	0.346897	1.82302	1.1327	0.505871	2.29724	1.48512	0.562354	0.500948	1.52992	1.40682	0.850271	1.02516	0.72057	1.706	2.87532	0.362972	1.75942	0.952438	0.365786	1.42211	0.455165	0.620704	0.701309	0.355331	0.256801	1.1049	0.384	0.670095	1.40481	0.288368	1.11923	0.71543	1.02199	1.60393	3.76672	0.437269	0.747952	1.06944	0.502564	1.99387	1.46829	2.07335	0.469791	0.564822	0.52188	0.530739	0.639881	0.835838	1.79671	1.02347	1.60148	0.393506	0.542588	1.48269	1.14969	0.469772	1.3592	2.93035	0.569702	0.559555	1.38275	1.3865	1.02385	1.7383	3.90714	0.52924	0.62191	0.497039	4.08233	0.162702	2.20061	1.46586	0.415272	0.497445	0.462876	1.656	0.490714	1.15601	1.47164	0.464757	0.556213	0.558522	1.61959	0.781885	1.22541	1.56203	0.435057	1.3889	1.30831	0.936496	0.456564	0.54885	1.84351	1.69411	1.06326	1.36192	0.553819	0.626237	1.87102	0.477307	0.25088	1.33432	0.51537	0.204756	0.238236	1.51889	1.59672	0.551921	3.9801	0.430389	0.434262	0.479809	0.776975	1.64781	1.56654	0.841956	0.789585	1.68919	0.50463	1.94799	1.48984	0.246395	1.61469	1.53566	1.30912	1.80497	1.45321	1.93987	1.517	0.4088	0.414775	0.827303	0.663084	0.360916	1.76644	0.551015	1.33118	1.18924	0.613204	0.856965	0.390211	1.12099	0.49155	0.895448	0.72432	0.333435	0.521627	1.40347	3.75393	0.717984	0.546912	0.679476	0.527136	0.406744	0.565634	1.44237	1.42574	0.57107	0.418719	0.503452	0.467525	1.41041	0.435949	0.443954	0.840437	1.43321	1.88933	1.76257	0.406952	1.8169	1.77094	0.346616	1.68634	0.358285	0.579898	1.81272	3.09896	0.459735	0.70559	1.95961	0.477338	0.920855	0.438423	1.54385	1.35424	0.716976	1.58796	1.73854	1.31432	3.31627	0.38101	0.558469	0.789939	1.42865	2.28069	0.443594	0.834649	1.49939	1.30083	0.62532	1.72693	0.545878	0.951596	0.590811	0.775527	1.18707	0.511194	1.15169	0.571333	1.34684	2.06324	1.85044	2.26456	0.571116	0.655699	2.08779	1.85116	2.00848	2.30087	0.579018	2.0839	0.531023	2.02431	1.73296	2.2883	1.14523	2.03654	1.92417	1.88523	0.770546	0.432917	1.63035	0.497136	1.79166	0.910052	0.636069	1.79242	0.53107	0.554381	0.446439	1.58519	0.859931	1.89575	0.760873	1.66738	0.825146	0.775066	1.18733	1.71551	0.420325	4.48477	1.55634	0.412218	1.31251	0.95559	2.22119	2.07965	2.56439	0.482191	0.846664	0.622547	1.43302	1.19637	1.58383	1.50305	0.408281	1.64646	1.94589	2.28846	0.823814	2.0582	1.90547	0.630601	0.615434	0.714339	0.349786	0.740355	0.419584	0.486952	0.850554	0.843478	1.98047	4.94803	0.623331	1.94406	1.55178	0.478359	1.13102	1.15253	1.86682	1.99269	0.77098	1.132	2.0885	1.64986	1.54905	1.51429	0.756752	1.84365	0.682314	0.853045	5.57525	0.555657	0.690508	0.482422	1.7381	1.58881	0.49725	1.91572	0.814912	0.503498	0.616209	2.32228	0.478991	2.69946	0.651422	0.722748	0.587401	0.793061	1.15392	0.473058	0.643193	1.56958	1.89677	1.59199	1.05051	1.8246	2.00839	0.515792	0.184937	2.14253	2.38003	0.563423	1.52892	1.60546	0.480651	0.974467	2.12848	0.766886	1.15359	1.76474	0.904038	0.448652	0.449582	0.923455	1.78398	0.634257	1.1321	1.69089	0.532738	2.74369	1.28379	0.558675	1.80708	1.41178	5.16944	2.20463	1.22638	0.799633	1.1008	0.383993	1.83388
ENSP00000233468	2.07836	2.93646	3.00177	3.95552	2.27721	2.40788	3.83444	2.27475	2.11176	3.44953	3.1982	3.47129	1.93421	2.66727	3.29203	3.58185	2.98194	3.40645	3.5962	3.30539	2.5195	2.25288	3.72024	2.4864	2.99996	3.0509	3.04544	3.35709	1.75631	3.39972	3.32893	3.60599	2.71629	2.65809	1.85003	2.35143	2.75281	2.2609	2.86796	3.40273	2.47579	2.30699	1.50952	3.26449	2.36071	2.7679	3.24485	3.39969	2.89652	2.16727	3.91956	2.91401	1.43336	4.00539	1.4665	3.4797	2.01569	2.34998	1.89443	1.91333	5.29632	2.7863	2.33767	3.12422	1.2685	2.68542	3.56547	3.33089	2.8865	3.2387	2.46238	1.38075	4.12364	2.68154	3.33509	3.42322	2.4983	3.14935	2.85536	5.2864	2.52232	3.84248	3.13372	2.57482	3.58192	1.41347	3.51519	2.68435	2.93072	2.844	1.97747	2.48808	3.05658	1.81871	2.48771	2.58584	2.13545	3.40414	3.01856	2.40693	2.40515	3.4143	1.91869	2.78061	2.347	2.38119	2.92524	4.18789	1.88374	3.04588	3.52888	4.37494	3.79294	2.38257	1.73204	2.95841	2.28154	2.33561	2.63819	2.61608	3.0326	1.78122	2.89545	2.66144	3.17091	2.53139	2.87419	2.74459	2.26813	3.26902	3.02593	3.05772	3.64766	2.23521	3.74834	0.365509	4.02625	3.5943	3.0399	3.59498	2.97376	1.11411	3.13272	2.23228	2.52317	3.03452	2.5192	2.709	2.60574	1.99317	2.21565	2.53396	2.44654	2.92389	2.79596	2.03804	1.83986	2.84973	2.70798	1.66849	3.21262	2.7042	2.57858	2.70176	3.26809	1.52577	1.94914	2.23154	1.75612	1.41464	2.92596	1.11539	2.56154	3.42616	2.43141	1.88972	2.37671	2.26933	2.2581	3.23221	2.33809	2.40632	1.97318	2.54374	1.02736	2.21247	1.81418	2.21943	2.48853	1.54087	2.26557	3.04188	2.92734	0.977621	3.13736	2.61748	2.48237	2.62722	1.89202	2.56014	1.72527	2.02131	2.707	3.03786	2.71769	2.27104	2.59354	2.79253	1.20021	2.27039	2.98056	1.63217	2.05318	2.49244	3.12667	2.02299	2.66158	2.33858	2.16291	1.55581	2.27786	2.66255	2.40827	1.90665	2.80603	1.9337	2.14645	2.06573	2.80513	3.55355	2.06755	2.02487	3.21431	3.54984	2.7599	1.81188	2.24532	2.75707	3.91692	3.8449	2.89563	2.29482	2.50444	2.68037	1.26924	2.09413	3.23131	3.99328	3.22926	3.13246	3.05522	3.06928	2.57756	2.13887	4.19818	3.07545	2.65488	2.94376	2.12921	2.75948	2.52382	1.9014	3.28758	1.82602	3.56023	1.96988	3.57573	2.62984	2.04298	2.46695	1.34684	2.54986	4.06362	2.74795	2.30709	1.89681	2.72925	2.18541	2.2515	2.64983	1.11803	1.49035	1.79227	2.64645	3.51597	2.92732	2.84843	2.74113	2.89273	4.58654	2.54872	1.85104	2.13566	3.16266	4.08762	3.83773	2.39315	2.14581	3.57407	2.7181	2.39889	2.51455	2.60504	2.22059	3.69117	2.22273	2.64276	1.93111	2.87265	2.22081	3.30631	4.46087	2.73714	3.11205	3.00675	4.00014	2.70595	2.32111	2.44863	1.47176	2.21445	2.52527	4.2104	2.27118	3.56989	3.75517	2.31241	2.7214	3.28318	2.28653	2.57862	2.44717	2.77184	3.33355	3.08239	3.76969	3.82055	3.46624	2.6802	1.69659	2.2063	3.91198	2.20614	3.12464	2.62287	3.01016	2.51778	2.7847	2.46186	2.31826	3.49902	3.13685	2.65664	2.074	2.20336	2.1922	2.97386	2.22172	2.42479	3.7413	2.41114	2.56852	3.32721	3.07149	3.57156	1.83228	2.46143	2.28064	2.24493	2.83965	3.78629	2.80716	1.39991	1.8208	1.91386	2.3731	2.91635	2.60217	3.2555	2.8048	2.56414	3.61325	4.4699	3.73992	2.53639	2.8976	3.08282	3.57181	3.42994	4.38436	2.80123	2.95846	3.56676	2.36004	2.18829	2.86071	3.57808	3.29071	3.2755	4.58725	1.91314	3.00921	2.63767	2.89897	2.3072	3.66846	4.31349	3.42858	4.10189	3.28907	3.08401	4.48687	3.70153	3.01787	2.53715	1.79285	2.85154	3.26029	2.44474	2.255	2.30067	4.10189	3.53064	1.91231	2.60264	2.10804	2.12489	2.55024	2.24967	3.40127	2.54937	2.87164	1.98329	2.64141	2.95732	3.1525	2.50454	4.4981	3.02097	2.99255	2.5683	1.32934	2.50275	3.19221	3.11123	1.68813	2.82409	2.99621	3.83749	2.3953	2.85847	2.94834
ENSP00000233552;ENSP00000429323	0.152819	0.0436827	0.0867406	0.0807972	0.0517817	0.0366328	NA	0.108999	0.148149	0.217493	0.183475	0.0793763	NA	NA	0.0223098	0.0285048	NA	NA	NA	NA	NA	0.00982206	0.0408172	0.0293195	0.0564422	0.119473	0.0319442	0.0809614	NA	0.228348	0.142542	0.0850677	0.11838	0.157881	0.0473867	0.0339529	0.0480896	0.0169129	0.0577251	0.135351	0.043403	0.0851535	NA	0.0620297	NA	0.0477003	0.0887355	NA	NA	NA	NA	NA	NA	0.246019	NA	0.220801	0.0411527	0.202852	NA	NA	0.226299	0.203875	0.177133	0.196835	NA	0.0713318	0.0835945	0.0562887	0.123257	0.0923693	0.158016	0.0675039	0.1179	0.174834	0.22963	0.10687	0.0875131	0.214579	0.0618637	0.162924	0.121256	0.155634	0.103594	0.0880834	0.155976	0.134123	0.184725	0.135385	0.203659	0.211155	0.0363942	0.157325	0.171979	0.0892206	0.137044	0.114287	0.114277	0.257303	0.119868	0.220948	0.0237148	0.0426954	0.048862	0.00829433	NA	NA	0.0580237	0.0793173	NA	0.0148273	NA	0.0121971	0.0439883	NA	NA	0.0694038	NA	NA	NA	NA	NA	NA	NA	0.0117825	0.132708	0.119491	0.094528	0.171664	0.120433	0.197492	0.119515	0.0915744	0.0751076	0.0995801	0.107611	NA	0.108805	0.161062	0.147422	0.141955	0.17749	0.0163612	0.0861559	0.100192	0.156908	0.195567	0.152402	0.144254	0.0660372	0.0849211	0.0615687	0.0640724	0.135939	0.11243	0.242095	0.107086	0.0604847	0.0823507	0.166401	0.0556649	0.17814	0.152218	0.254545	0.165965	0.0786011	0.0978648	0.277148	0.113307	0.112687	0.201296	0.194218	0.0726183	0.127317	NA	NA	NA	NA	NA	NA	NA	NA	NA	0.119017	0.0955052	0.143553	0.108711	0.094262	0.297393	0.15475	0.177278	NA	0.112831	NA	NA	NA	0.0322284	0.0189245	0.0513414	0.0200288	0.0186597	0.0998627	0.0772994	0.0458537	NA	0.0733223	0.0514818	0.162123	0.0971397	0.0415264	0.0642828	0.0847379	0.076058	0.121496	0.151174	0.152222	0.105986	0.131279	0.140351	0.0737834	0.167597	0.0987604	0.177054	0.231807	0.110008	0.100656	0.0445626	0.133419	0.192651	0.14715	0.177653	0.0920485	0.105281	0.193917	0.190282	0.138374	0.234761	0.136087	0.138916	0.365899	0.15247	0.147753	0.135066	0.328984	0.129539	0.127817	0.105581	0.0555784	0.038834	0.124139	0.130941	NA	0.215023	0.132872	0.11095	0.0192213	0.0753679	0.0818485	0.0516056	NA	0.0338979	0.0544391	NA	0.0359699	NA	NA	NA	0.116219	NA	NA	NA	NA	NA	0.0134528	NA	NA	NA	NA	NA	0.0202518	NA	NA	NA	NA	NA	NA	0.0311116	0.136984	0.194409	0.232835	0.452889	0.251118	0.101162	0.299818	0.093358	0.376275	0.640409	0.153188	0.38988	0.426402	0.132194	0.262821	0.414648	0.456675	0.208789	0.136383	0.321901	0.116244	0.257788	0.402107	0.354343	0.178491	0.382696	0.351576	0.135774	0.288682	0.307254	0.20166	0.164486	0.0395947	NA	NA	NA	0.0323873	NA	0.0662693	NA	NA	NA	NA	NA	NA	NA	NA	NA	NA	NA	NA	NA	NA	NA	NA	NA	NA	NA	0.0332531	NA	NA	NA	NA	NA	NA	NA	NA	0.0181945	0.0180228	NA	NA	NA	NA	NA	NA	NA	0.0351938	NA	0.0271283	NA	NA	NA	NA	NA	NA	NA	NA	NA	NA	NA	NA	NA	NA	NA	0.0361837	0.192398	0.101104	0.17614	0.140301	NA	NA	NA	0.214783	0.0899109	0.111788	0.0946612	0.0961128	NA	NA	0.111878	0.157497	0.0902583	0.132911	0.181593	NA	0.119174	0.169556	0.109815	0.104977	NA	0.227778	0.130871	0.156307	0.134902	NA	0.244842	0.168272	0.132285	0.22705	NA	0.145812	0.174736	0.0821784	NA	0.120756	0.487238	0.316235	0.0805656	0.164775	0.272995	0.276859	0.10183	NA	0.157542	0.0733895	0.071333	NA	NA	0.09611	0.158072	NA	0.0759797	0.0397795	NA	NA	NA	NA	0.0580197	NA	0.028965	NA	NA	NA	NA	NA	NA
ENSP00000233575	2.79513	1.99593	3.0463	1.74407	0.893855	1.08422	1.49988	2.35626	0.735665	2.36182	1.82488	2.14479	2.59967	3.26856	3.04644	1.79338	2.50727	2.47293	1.69763	1.45723	0.851811	2.67127	2.33364	2.8224	1.83187	2.42957	2.14669	1.91011	1.2756	1.13922	2.85356	1.97885	0.91049	3.09173	1.17401	3.0079	0.986871	2.82935	2.67877	2.19486	3.15461	1.41607	0.827672	2.60174	1.29874	3.0152	1.07222	1.16397	0.822765	1.66202	2.09016	1.54531	1.35089	1.53098	0.634435	1.27156	0.842124	0.943917	1.38393	0.747118	1.48349	2.64555	2.4731	2.73433	0.535726	1.52313	1.33313	2.55572	0.994365	1.90974	1.09719	1.2073	1.9407	1.70033	2.4608	1.99924	0.99822	2.2729	2.1775	1.38433	2.55708	1.96381	1.19269	1.46434	1.69205	1.11581	1.2457	1.46439	2.61646	1.53232	1.15293	3.16966	1.21264	1.27194	3.11022	2.68545	1.29908	1.31119	2.56157	2.63178	2.0366	1.86777	0.878457	2.61553	1.10867	1.05973	2.82735	1.49442	0.974629	2.08174	1.34522	1.76984	1.31045	1.14656	0.867378	1.61542	1.08055	0.904553	2.0751	1.04076	2.24406	0.926252	2.01454	1.93424	0.696332	1.21714	1.74685	2.29065	0.635241	1.21438	2.49621	2.56769	0.948435	1.10371	1.52104	0.566006	2.04091	1.35515	1.83373	2.26247	2.93813	0.807655	2.03778	2.51102	1.31959	2.17507	2.22236	0.723135	1.22715	1.2331	2.85136	2.71941	2.77163	2.69334	0.791788	0.955924	1.18851	1.21852	1.09806	0.800297	0.815629	2.49805	1.1697	1.56877	1.28277	2.27977	0.987359	2.62983	2.53582	1.06863	1.46659	0.760875	2.34589	1.2827	2.63305	2.43119	1.30245	3.01783	2.62557	1.44204	1.77122	1.24857	2.30238	2.68923	1.00592	2.32062	0.993386	1.74711	1.12759	2.0695	1.98421	3.18747	1.74171	0.492979	1.48745	2.65315	2.79949	1.13164	0.614237	1.54977	1.13869	2.19681	1.16264	2.43599	2.38673	2.49273	2.07091	2.35845	0.963908	0.698306	2.66321	1.30569	0.626803	2.79098	1.72649	2.60494	2.64846	3.29836	2.45103	0.91274	1.12434	1.19166	1.05404	1.01747	2.44636	0.539847	2.51534	2.53439	1.06847	1.57838	1.04302	2.33019	1.86395	2.21338	1.08261	1.01684	1.20937	2.59533	0.665356	1.61049	1.28745	1.47372	1.94131	1.18034	0.820449	2.56872	2.6962	1.38198	1.51148	1.4491	1.0297	1.78109	1.67698	1.21397	1.67875	2.67802	2.87151	2.77135	1.12694	2.92493	2.87605	1.41948	2.3928	1.01948	1.68031	2.85162	0.790146	1.42381	1.24697	2.84307	1.20675	1.4464	2.903	2.74169	2.34887	1.08261	2.3898	2.79883	2.77234	0.676517	0.839605	0.951555	1.45639	2.11277	3.67327	2.03057	2.22423	1.22236	1.97043	1.16882	3.01789	2.14843	1.36803	1.62639	1.48218	2.1959	1.09152	1.57062	2.33823	2.78174	3.30088	2.73979	3.47058	1.97321	1.49606	3.42652	3.20643	2.81895	2.95773	1.38358	3.15072	1.07553	3.12377	3.1955	2.78726	1.6315	3.06279	1.10913	3.04533	1.66915	1.52712	2.48088	2.42294	3.34152	1.26927	1.54843	3.06246	1.68573	1.57355	1.43873	2.85157	2.77041	2.40237	1.66711	2.16939	1.89073	1.6352	2.97823	2.80143	1.16741	0.920793	1.49807	1.12813	2.19305	1.5618	3.46265	3.03545	3.03935	2.01523	0.96821	2.23175	2.66769	2.15308	2.82626	2.81404	2.13548	1.77595	2.65467	1.13864	1.35469	3.25129	2.69234	1.76135	1.45305	1.45668	1.22883	1.23189	2.3726	1.22733	1.21309	1.43311	3.11145	0.838578	1.90412	3.14999	3.4395	1.68414	1.10809	2.74443	3.16398	3.49406	1.35576	1.72574	2.94943	3.0128	2.34884	3.04029	1.76034	2.71782	1.2635	1.55618	1.02296	1.58902	1.5159	1.21465	2.33887	2.64233	2.17632	2.95498	1.71964	1.32516	1.44046	2.73231	1.61033	3.53325	2.11863	1.24234	1.39208	1.94935	2.40541	1.63223	1.74015	1.49061	3.59202	2.0094	1.6361	2.8886	3.47351	1.1858	1.4069	2.7251	1.23549	2.10318	3.10895	2.60012	1.19125	1.88141	3.00667	1.21313	1.82761	2.93776	1.4453	1.1893	1.87605	1.93919	2.48939	1.60402	1.88443	2.59928	1.52233	0.806568	0.844585	2.06736	2.63116	2.58029	0.756846	3.45992	1.42269	1.85758	3.12773	1.38283	2.36839
ENSP00000233596	3.63333	1.34702	1.23275	0.930797	NA	NA	NA	1.0795	NA	NA	NA	1.07902	0.87091	3.27443	1.4733	1.98756	1.62836	1.67608	NA	NA	NA	4.08711	NA	1.17631	0.953621	2.90653	0.95831	0.232725	NA	0.0901027	1.0398	0.533446	NA	1.77775	NA	0.987533	NA	2.48062	1.88256	1.49823	1.17912	NA	NA	0.892483	NA	2.7514	NA	NA	NA	3.34014	1.16436	NA	1.87629	1.51079	NA	0.261267	NA	NA	NA	NA	1.09597	2.47779	9.83	4.75133	NA	0.752275	0.253165	0.791017	0.0892013	1.24285	NA	NA	0.443556	NA	1.39407	0.902774	NA	0.758165	2.19184	0.933396	1.21629	NA	0.362662	1.13147	1.35864	NA	0.205392	0.846746	1.6708	1.3189	NA	2.79896	0.558201	NA	3.07799	1.98503	NA	NA	2.52536	3.04314	NA	0.444968	NA	3.47755	NA	0.276295	2.54424	0.575067	NA	0.829354	NA	NA	0.204503	1.79926	NA	NA	NA	NA	2.96196	0.325068	3.22875	NA	3.34484	1.90025	NA	0.556919	0.764883	2.47964	4.35177	0.202931	0.922093	0.657717	3.4658	1.40114	0.436482	NA	NA	1.16328	0.444032	1.77045	1.02955	NA	0.798236	2.21559	0.730666	0.644729	0.860824	NA	NA	2.27888	1.84385	1.01657	2.21694	1.25613	NA	1.67517	NA	NA	0.848171	NA	NA	1.51979	0.513084	1.24821	NA	3.80109	1.14847	2.0202	1.64447	NA	2.96995	1.29443	1.40634	NA	3.62551	1.7324	NA	4.14282	3.77394	NA	NA	NA	3.28316	4.64029	NA	3.63224	0.524037	0.588264	NA	NA	NA	2.82197	NA	NA	0.650496	4.95019	5.34256	NA	NA	NA	NA	NA	NA	2.75084	6.15155	5.26109	1.89981	3.41483	NA	NA	2.29789	NA	NA	3.73196	1.17191	3.58249	5.00445	2.56113	5.40954	0.775965	NA	NA	NA	0.410301	2.047	1.35336	4.37112	6.62672	NA	1.57639	2.42801	3.00759	2.25752	6.10593	1.31988	NA	0.277893	3.92751	NA	NA	NA	NA	NA	0.358733	NA	4.488	2.95133	NA	NA	NA	NA	1.06024	1.49765	NA	0.840069	1.91103	2.95202	3.28732	NA	4.26474	4.76937	NA	2.74975	NA	NA	6.69257	NA	NA	NA	5.49113	NA	NA	0.373612	3.75315	3.29165	NA	2.53428	3.93143	5.4453	NA	NA	NA	NA	2.18552	3.04571	NA	NA	NA	0.721626	NA	4.79839	0.321253	NA	NA	0.269245	1.39196	0.400324	0.501064	NA	2.9184	6.38693	4.04498	7.13517	1.57037	0.500687	1.19195	5.99202	2.97754	2.36639	NA	4.85191	NA	3.2748	3.58435	2.38135	0.433478	3.7015	NA	4.79947	0.346898	NA	2.82502	NA	4.80441	1.94484	NA	4.02131	NA	NA	NA	2.60061	NA	2.5525	NA	1.66287	NA	NA	1.71883	2.37257	NA	NA	0.460087	NA	1.52699	0.340943	2.13492	6.71821	3.63565	NA	NA	0.422149	4.18129	1.5437	2.78152	2.4956	NA	0.958131	5.71426	0.885945	NA	4.40603	2.43577	0.908215	NA	NA	NA	0.23077	NA	NA	0.364637	NA	3.8829	0.430826	NA	8.18255	5.00392	NA	NA	1.15992	4.25294	5.50686	0.322157	NA	2.44619	2.78373	1.60075	2.13294	NA	2.46189	0.240316	NA	0.391854	1.25184	NA	NA	2.37981	4.40482	NA	3.32605	NA	3.82108	NA	3.75716	NA	5.74611	0.460386	0.300234	NA	0.405282	2.03172	NA	NA	0.955452	2.19902	NA	NA	2.12136	3.97051	NA	NA	4.12324	0.492724	NA	4.15288	3.58625	NA	0.429543	4.72844	NA	0.407133	1.99174	NA	NA	NA	0.903334	2.75921	0.691467	0.560082	2.04174	NA	NA	0.917408	NA	1.4591	2.63496	0.38009	5.0545	0.814232	0.999534	3.11953	0.405388	1.12647
ENSP00000233612;ENSP00000394842	5.60184	5.87616	7.18718	8.35883	3.95476	7.18151	6.28712	6.99435	3.99169	7.28766	7.9631	6.37409	4.73047	6.18957	5.82637	6.15634	6.53207	7.46404	7.17617	9.3622	3.37816	8.36202	9.62299	6.50812	6.22315	6.85874	7.30995	5.47743	4.40296	6.14025	8.39793	5.75293	8.53099	5.04535	3.63961	6.77484	6.17725	6.31541	9.01786	5.12831	5.42235	5.45804	4.28505	4.91712	4.54415	7.23681	7.61602	7.29413	7.65656	7.53127	7.52609	5.84295	4.32205	7.53794	3.64246	8.97897	2.63758	24.0937	7.51517	8.79818	75.419	6.14374	4.70578	5.87094	2.112	6.73803	10.426	6.7437	7.16674	6.69362	6.90531	2.71868	8.69885	3.81043	7.30513	6.16115	6.3789	5.72886	5.48822	8.46804	5.78831	9.10977	7.61076	6.25196	7.55434	5.54832	7.58776	4.75604	6.31504	7.80548	3.6988	4.56551	10.8944	4.74997	5.69005	5.92879	3.71393	9.43318	5.53717	4.68887	2.78666	10.9656	5.61875	7.11414	5.33851	6.4973	5.75551	7.60976	5.48145	8.54713	6.67462	11.0745	9.45294	8.39504	2.07086	7.7013	1.4702	9.6327	6.39555	14.0402	10.3334	5.10278	10.444	8.13667	6.85205	3.81249	6.62186	7.98932	8.89689	3.93817	6.35508	6.18553	6.39184	14.9614	9.30744	1.51424	6.50665	5.82013	6.71811	10.6149	6.38056	2.79091	6.68526	6.62501	12.4605	9.20999	7.85218	4.51084	6.24589	6.48332	6.79935	5.81554	6.21793	7.15565	5.26903	8.21288	5.44446	10.0418	5.54521	4.32314	5.40676	7.03417	8.13192	8.00956	16.2926	5.72275	7.40218	6.44269	6.54335	6.40185	9.36761	3.58401	7.48861	4.92996	8.94706	6.08311	5.95678	5.11621	7.36224	80.6754	5.66563	6.6966	5.55387	6.46509	14.7113	6.77388	11.9039	4.13163	3.53781	3.85877	4.24205	11.9648	6.72939	2.33061	10.0065	6.0638	6.04103	4.39692	5.20272	5.54984	12.4078	4.83424	6.95363	4.69847	7.95607	5.86848	11.4835	6.16317	3.70414	5.11626	6.94911	4.40731	4.54165	6.73424	8.45034	7.59451	7.03278	6.91227	6.36076	5.845	8.14892	8.3863	4.62633	4.03321	6.3334	42.8233	5.01033	4.6252	5.70149	11.3237	4.27073	6.86911	7.19201	6.01096	7.39964	4.572	8.90535	6.50042	5.39852	10.718	9.03193	6.01736	6.18865	7.98794	5.39303	7.01453	8.82503	7.90716	6.93744	8.19612	25.9386	8.0457	7.33842	3.62075	10.6007	7.87109	9.04611	6.6114	6.23898	6.95018	5.05899	2.57349	8.18038	2.22016	7.98694	6.22562	9.59594	6.54869	7.52007	6.67021	2.03804	8.13905	19.5804	6.31603	6.21736	23.8245	6.95777	5.7068	5.90723	5.1089	3.2629	6.76899	3.1453	5.89639	6.70674	3.20428	6.31746	3.04926	5.99032	9.9551	6.57549	3.34249	11.2856	30.742	23.9036	13.4006	7.20347	7.65899	5.39989	9.36499	5.96237	7.25335	6.99019	3.99206	8.56475	7.10755	5.4966	5.25704	5.71483	4.82612	7.22177	11.4805	5.94518	7.63574	6.60107	10.2067	7.56013	7.25636	7.17862	2.53235	6.6363	7.64238	7.52798	6.24506	8.52319	11.4382	6.98548	7.9219	6.68717	5.5381	8.25187	4.55136	8.30465	6.66363	7.78168	11.1741	11.8988	9.85216	6.13029	4.33656	5.17937	7.17662	3.29044	8.2666	7.24502	6.9786	5.78715	6.3863	6.29713	10.6717	7.733	8.52428	5.26688	6.40187	6.40063	4.05507	9.02091	5.87619	7.72044	10.0911	6.76991	6.7943	14.6019	7.24248	9.23218	3.05136	8.30996	7.66189	4.4091	17.8074	6.95062	7.78727	4.21444	7.17029	4.41571	2.86038	2.569	9.1871	7.13246	6.10827	5.65326	11.4806	10.6972	9.64521	6.35157	6.6309	8.47332	8.61192	8.29241	7.76216	2.99727	6.07792	9.60844	6.9205	4.85092	6.1978	7.42367	5.63559	7.15	15.9529	6.90741	3.84528	5.83542	5.90555	5.83775	2.97697	6.00841	4.5376	12.2071	7.21246	5.29673	6.31402	6.29878	7.21468	5.65978	4.03362	6.64868	5.60525	4.86109	4.42584	3.15351	8.63781	9.90356	6.37794	5.1689	5.37758	4.47006	6.42158	7.25234	6.93101	6.1384	7.73136	1.94778	4.73232	5.96998	7.88211	7.05854	16.5696	7.00435	7.80773	7.82583	2.29917	7.41736	8.52094	7.84512	5.29037	7.20022	7.77661	8.26342	5.97245	7.40011	7.1846
ENSP00000233627	16.9295	16.6749	15.7823	7.72572	1.42614	2.59437	9.90281	19.6018	15.3349	2.14981	6.75108	12.6871	14.9856	21.4795	27.1991	6.81777	22.1285	15.0215	4.49904	3.05618	8.90484	23.4225	4.04717	21.3142	3.28097	22.6781	19.3921	4.48576	3.22909	2.7575	16.6929	3.3581	2.15584	25.0099	2.16131	28.3403	1.96506	28.4232	18.446	3.78277	23.9409	2.4628	2.48057	16.8031	1.54006	28.1526	3.13649	3.0307	22.8631	2.69857	5.79909	4.65773	1.16801	15.8295	1.63477	3.34975	2.30657	2.23304	4.14224	14.0468	5.04896	26.1616	20.2194	22.4977	3.20591	7.23181	5.6093	14.8524	2.73876	17.4689	2.15659	2.92377	3.30198	1.41073	21.4569	2.23428	15.8163	20.4474	21.293	5.06764	19.5378	5.81482	9.51175	5.31551	2.86042	1.88419	2.93597	2.7106	19.6557	16.0711	2.46553	17.4871	9.40968	1.35907	25.0954	18.3526	1.65677	5.07127	19.4057	15.9101	1.34602	11.2214	1.07885	26.1786	6.21115	3.23069	20.4275	8.52032	2.1197	17.2306	2.35518	2.94906	3.59293	2.77253	1.39351	4.92204	1.90779	1.84961	13.4722	3.57577	12.0902	2.41021	8.59535	16.0242	16.0112	2.75379	4.65474	10.3522	2.27916	15.8114	18.7165	21.8978	1.81687	5.11146	4.26067	0.471944	3.89176	3.67508	20.9909	10.5302	22.7296	1.57076	3.62259	21.992	4.62002	2.42284	24.4036	26.5063	3.27981	3.34443	20.532	17.625	20.5393	17.5678	16.8895	2.17248	2.33064	2.82036	18.6888	1.59892	11.5796	14.6402	3.02117	5.39967	3.6291	23.5115	3.71443	20.2724	19.6405	2.19207	3.46814	1.72819	23.6805	3.07799	13.2654	21.3137	2.96639	20.7719	18.4656	3.81785	2.66813	4.60802	23.8267	23.2089	3.4264	15.2841	3.45427	2.95681	22.1979	2.76825	2.72267	16.5093	3.50208	1.06974	3.24164	22.4569	18.1641	1.1372	20.8094	4.01055	3.2367	4.36569	3.63374	12.1617	20.0378	15.8579	5.85081	23.0625	1.6713	9.97712	16.5563	1.05695	13.1558	19.5427	17.0776	20.6277	18.0194	20.524	17.2768	3.25612	4.44212	2.6344	1.40785	1.86301	20.6001	1.9814	14.9713	19.6815	3.18311	8.1876	1.69537	20.013	3.63097	3.18489	1.9056	1.02135	3.34714	18.927	33.5775	5.17129	1.50406	1.30662	3.32834	2.90997	2.76548	19.9281	18.1804	1.4573	1.75181	3.23384	3.39744	17.8891	3.40563	2.03993	6.80735	15.2736	21.2558	20.8126	3.34262	25.7524	18.3188	2.00192	15.9406	1.62376	2.03351	22.2057	17.803	2.10468	3.20588	19.753	2.10426	2.91505	2.97044	16.1152	19.2408	2.31223	19.0938	23.7025	21.5829	11.7358	1.66023	1.64937	1.56153	18.0919	22.4074	3.71876	2.58375	1.68426	3.23927	5.8115	16.3089	3.99675	4.38457	3.93451	4.18952	5.04242	3.63972	4.36081	2.78311	13.9098	24.7078	23.1209	25.9183	4.09815	6.35275	25.5149	13.6609	16.9853	16.3726	2.39193	19.5456	2.29043	23.1492	16.1174	28.7391	1.57215	25.9016	5.41925	19.3788	3.01205	2.35695	16.7452	4.76941	16.4032	3.44081	1.9785	15.9186	2.9165	1.81894	2.60307	14.2199	2.79582	18.0206	2.7674	15.4692	3.8155	3.4189	6.32731	17.8288	1.89023	17.8063	14.4963	1.49629	9.1193	2.61207	25.2567	17.9209	25.2035	3.14025	3.37211	4.31443	15.3185	19.4663	18.7025	15.1276	3.57795	17.8206	19.5518	20.0025	4.36547	23.2917	17.0497	4.8761	1.41345	2.86336	1.41357	3.76312	3.46461	1.31086	6.2336	4.32952	18.0911	19.5784	2.55677	20.2361	24.5461	2.81609	2.17642	11.8993	19.3835	22.2974	3.00241	7.02939	16.9738	13.6063	9.51675	11.6534	2.5908	14.3079	7.9685	3.22187	19.6548	2.68349	2.49496	2.08239	12.0815	16.0973	1.98886	13.1408	4.16766	3.32786	2.07651	20.9525	2.04965	23.3399	2.77733	1.45221	2.36309	5.90034	16.006	2.25479	1.89215	11.1025	24.6624	8.72843	1.02258	17.234	14.981	1.87744	1.97726	28.8834	12.9048	3.86069	20.9958	16.2929	2.68785	4.73476	28.4998	2.62238	3.79033	16.4609	3.20303	2.2615	4.34321	3.94677	20.3597	4.59692	3.51747	19.0033	2.65879	8.6106	2.08441	2.75658	13.5916	9.76679	10.9986	22.5671	7.64843	4.49178	14.7306	1.80236	20.8139
ENSP00000233668	0.224747	0.585944	0.381192	0.36586	0.275618	0.369629	0.414155	0.183042	NA	0.511805	0.653918	0.314408	0.300541	0.225189	0.173317	0.76563	0.241185	0.400147	0.42545	0.413033	0.211534	0.285439	0.837949	0.225786	0.77883	0.337177	0.195266	0.484917	0.362106	0.488827	0.310557	0.530977	0.387231	0.260567	0.269189	0.201631	0.34303	0.147403	0.301771	0.615477	0.239163	0.401627	0.371609	0.241062	0.450964	0.25412	0.511026	0.633782	0.347726	0.606369	0.677133	0.540712	0.542519	0.403067	0.51182	0.662674	0.478652	0.583012	0.37131	0.145878	0.94446	0.191922	0.287087	0.229533	0.438562	0.331746	0.506591	0.256372	0.496846	0.230953	0.436412	0.381659	0.633226	0.361341	0.216774	0.465546	0.13663	0.247618	0.211993	0.454212	0.175967	0.587375	0.419877	0.440774	0.432596	0.364846	0.557006	0.499297	0.253648	0.258805	0.402498	0.148611	0.535647	0.374439	0.217105	0.267162	0.357377	0.672991	0.304306	NA	0.185662	0.367594	0.545817	0.255567	0.471986	0.548732	0.246672	0.439434	0.35312	0.360724	0.475661	0.627988	0.570678	0.565579	0.404635	0.437711	0.4052	0.56957	0.288676	0.374415	0.303627	0.390206	0.283492	0.328374	0.246632	0.488524	0.666057	0.417658	0.369871	0.387122	0.220448	0.225855	0.542961	0.511016	0.573295	NA	0.509653	0.435885	0.228382	0.336951	0.226699	0.207255	0.307419	0.1784	0.450767	0.466783	0.111152	0.184795	0.332529	0.468639	0.23042	0.195743	0.241947	0.286869	0.173517	0.63176	0.37111	0.404399	0.280579	0.233492	0.295282	0.298331	0.474901	0.480348	0.433232	0.199328	0.416715	0.377697	0.162865	0.374406	0.424228	0.235057	0.235216	0.55249	0.364037	0.234051	0.482497	0.115389	0.291755	0.93942	0.480945	0.347823	0.120203	0.20988	0.386529	0.199046	0.376994	0.364477	0.260205	0.247194	0.224777	0.335134	0.505447	NA	0.51518	0.255016	0.184476	0.376747	0.258176	0.478067	0.51141	0.414903	0.452414	0.253589	0.246891	0.224137	0.520223	0.162394	0.305461	0.207884	0.301814	0.274466	0.195127	0.239865	0.330741	0.191463	0.218773	0.216052	0.219932	0.37195	0.443586	0.519803	0.394205	0.354698	0.15301	0.260141	0.179091	0.439932	0.354457	0.329191	0.356192	0.183241	0.454471	0.460886	0.36306	0.267366	0.361505	0.12621	0.220675	0.916441	0.394077	0.454231	0.494162	0.426442	0.41094	0.283117	0.289816	0.492362	0.4409	0.446131	0.748393	0.363666	0.271582	0.294904	0.484602	0.334391	0.266583	0.216381	0.469741	0.264858	0.193189	0.300404	0.281288	0.385626	0.396874	0.137198	0.226388	0.344477	0.391084	0.155134	0.227305	0.483004	1.14868	0.286734	NA	0.298215	0.120399	0.133358	0.113065	0.402225	0.295482	0.352101	0.184771	0.18575	0.32917	0.627809	0.687866	0.4893	0.463077	0.660758	0.319751	0.557807	0.602199	0.754704	0.637268	0.527413	0.410967	0.605192	0.569626	0.324405	0.272331	0.287344	0.221282	0.485222	0.577283	0.256737	0.292147	0.188862	0.326537	0.4378	0.35563	0.717949	0.280084	0.370349	0.255007	0.627446	0.279631	0.620447	0.328268	0.480481	0.46706	0.212988	0.541138	0.209621	0.447778	0.612612	0.206585	0.421909	0.427851	0.413354	0.28399	0.418735	0.253023	0.654641	0.231813	0.615469	0.874548	0.530659	0.258044	0.564588	0.260312	0.302071	0.395438	0.372836	0.598908	0.301371	0.263058	0.228977	0.515659	0.573371	0.751125	0.370261	0.160649	0.269333	0.244286	0.423074	0.260389	0.17704	0.253878	0.516091	0.310817	0.25666	0.496627	0.500376	0.612789	0.386752	0.747303	0.578864	0.362828	0.7323	0.876638	0.354714	0.114084	0.365437	0.245858	0.27765	0.440944	0.475306	0.311781	0.215747	0.14773	0.716292	0.373351	0.258	0.232166	0.241587	0.362403	0.437246	0.297541	0.363135	0.299092	0.136474	0.535675	0.388319	0.47519	0.217888	0.329821	0.368889	0.311378	0.684118	0.261797	0.610657	0.217433	0.547398	0.186441	0.390397	0.826878	0.457973	0.744672	0.244193	0.405155	0.524867	0.353277	0.192425	0.404773	0.492386	0.198637	0.130074	0.376792	0.335208	0.140362	0.496138	0.7419	0.148746	0.119502	0.451612	0.403133	0.174394	0.566997	0.508157	0.175397	0.653801	0.23313	0.416066	0.429575	0.325249	0.53706	0.862059	0.259024	0.46676	0.26322	0.424377	0.514741	0.269927	0.404673	0.156966	0.248472	0.269239	0.515783	0.1833	0.568122	0.175308
ENSP00000233710	3.41377	0.633137	2.6464	1.38609	0.426527	2.05425	0.385788	1.14613	1.52752	1.89702	3.16026	1.82377	2.0772	0.828356	4.4131	1.0109	1.30134	2.32602	4.5685	1.11205	3.33529	2.00692	1.25574	3.03323	0.608493	2.5245	2.26694	3.3116	0.910635	1.68609	3.10751	0.539159	1.02457	4.04921	0.628271	2.57229	4.69898	2.94525	4.00966	0.279121	3.68905	1.81168	0.51435	4.26788	0.703571	5.09144	1.7891	0.370307	0.364108	1.15518	0.918334	1.95383	0.691112	2.57658	1.53452	1.26318	0.372764	0.35925	1.13643	3.9428	0.22235	6.44953	3.92724	1.24619	0.330677	4.70709	0.423885	4.25355	2.96993	0.338412	0.681252	0.336833	3.41961	2.01164	5.27516	5.04472	8.95392	0.289801	1.7748	0.662049	3.24704	1.51296	3.6646	0.661236	2.77813	1.789	0.59735	0.930228	2.42666	2.6163	0.84115	6.1687	0.284139	0.853274	5.12353	4.9309	3.33445	1.30251	3.45543	2.01298	1.38967	1.50654	NA	5.84169	1.08842	0.838922	3.90035	0.311849	0.61447	1.61724	3.46925	4.21843	0.909789	0.501358	2.13187	1.34825	0.775517	1.26066	1.98391	0.491332	0.302052	2.66654	2.14979	2.47519	0.857558	0.795423	2.6253	1.25965	3.37281	NA	0.351149	0.375415	NA	0.444912	0.416133	1.94771	1.62242	0.268802	0.366938	2.71003	4.45241	0.771962	3.32908	0.431352	0.266304	1.86485	4.0899	3.75599	1.9417	1.40279	4.25206	3.44839	5.39312	2.23933	11.2867	0.47424	0.298032	1.84782	6.15879	0.590189	0.810044	4.16536	1.75183	2.09694	1.2342	2.4151	0.414776	4.76555	4.54942	0.760646	1.48491	NA	2.21198	2.74175	1.81227	4.09764	2.41816	3.49998	2.39143	1.31199	3.57439	0.334113	5.13541	5.50213	0.491643	2.12202	0.402438	3.54496	NA	2.04475	1.94582	2.94889	0.97716	NA	2.16867	0.393996	0.246394	0.245709	4.29773	0.405023	0.868092	0.953994	2.79656	6.3348	0.433844	5.30492	0.929559	4.9267	0.701569	0.655101	5.14158	0.83743	11.6645	4.78809	2.86079	0.449408	4.16083	3.53284	1.72617	0.66913	0.273955	1.76916	2.02158	0.820674	5.07454	NA	4.5114	2.448	0.356759	1.16265	0.839629	3.67149	1.99771	3.0011	1.52572	1.00844	3.20827	4.87474	0.387066	0.372526	0.452867	2.97842	0.569478	0.660427	NA	3.06719	3.18351	3.67213	2.27621	2.85107	NA	0.381811	3.69018	2.37666	0.254872	2.66495	0.271702	2.86186	0.456301	4.70503	4.72895	0.517474	4.18714	0.291005	3.86622	2.828	19.1643	2.85267	0.36989	3.24721	1.05729	1.43162	NA	4.99386	3.0607	0.348222	0.682376	5.93667	2.96383	3.7164	0.208381	0.804682	3.14138	2.62359	3.64282	1.99575	2.55728	1.01686	6.04915	0.245165	4.72818	0.815252	0.37347	0.137507	NA	4.98778	NA	2.01615	3.6479	2.20663	6.57348	5.13762	3.03746	1.4828	0.254718	3.3413	5.72987	6.4111	2.7368	0.652168	5.74226	0.668052	5.18677	4.03125	7.70071	1.02015	0.605901	3.99557	3.46441	0.89159	1.96209	2.63075	2.48466	4.64231	2.11206	4.49201	4.58049	4.01517	0.701255	1.8284	2.7547	3.77127	2.24845	4.65673	0.460848	3.67276	2.95313	2.06407	3.04711	1.13449	0.324468	3.18318	1.6413	2.71568	4.13385	3.21069	5.33368	4.50546	0.502253	1.03037	3.02655	0.390146	4.05446	4.72063	2.86973	0.853603	4.05393	2.66884	0.524279	2.29278	3.68219	5.18913	0.966069	2.39873	2.078	1.06699	0.207128	2.24563	1.361	NA	NA	1.66585	2.7675	4.28424	5.32499	3.64595	1.42624	3.56571	3.93426	2.89118	4.30497	1.21152	0.27096	4.12992	2.8654	0.359556	2.32831	6.44215	2.66596	1.00532	5.56817	4.75018	0.880771	1.91798	0.498242	2.60502	4.65769	4.37026	2.68178	1.84474	1.83885	0.670874	3.0759	2.56538	0.514377	4.85861	NA	1.10207	0.726652	0.40956	1.5512	3.64088	3.43449	2.64731	1.46915	1.4467	2.86265	2.30427	1.06453	0.494135	5.25335	0.823394	1.2582	2.37618	6.14692	1.13213	2.18881	5.20986	0.88774	0.950129	2.98315	2.23639	3.01491	4.07363	1.4012	2.80302	0.242935	0.318449	4.31891	4.07988	4.14324	2.97977	2.1654	4.92876	0.431228	17.0935	3.3138	1.16321	0.313837	4.01625	0.767731	3.35675
ENSP00000233735	0.513506	0.578177	0.41152	0.469768	1.1564	0.82924	NA	0.774571	NA	NA	0.402658	0.669211	0.951522	0.61713	0.648544	0.295494	0.560853	1.31217	0.633394	0.350015	NA	0.740138	0.0129547	1.28079	0.0160311	0.478045	0.555309	0.499099	0.73275	0.0140065	3.21812	0.518161	NA	0.768236	0.0166257	0.668936	NA	0.568291	0.40203	0.399085	0.33836	0.292537	0.575651	0.564447	0.323429	0.692739	1.792	NA	0.926682	0.894089	0.426792	NA	0.695798	0.370405	NA	0.451265	NA	NA	0.621497	NA	NA	0.376144	0.720867	0.243362	0.785416	NA	0.569525	0.273585	0.424721	0.630001	0.551364	NA	NA	NA	0.678924	NA	NA	0.134087	0.291825	0.346276	1.26945	0.255818	1.40662	0.0159748	0.0116093	NA	NA	0.533388	0.389966	0.185869	NA	0.813579	NA	0.00761707	0.839987	0.224633	0.0168548	0.0152202	0.642065	0.466557	NA	0.0898691	NA	0.469292	NA	NA	0.42213	NA	0.844139	0.634613	NA	NA	0.106039	NA	NA	0.260157	NA	0.364969	1.02922	0.398682	0.249585	NA	1.33341	0.353595	NA	0.578207	NA	0.237345	0.635167	NA	0.470157	0.930608	NA	0.555337	0.693602	0.364791	NA	0.322373	0.44856	0.33036	0.948533	NA	0.406874	0.428317	0.507534	NA	0.338646	NA	0.561635	0.216228	0.34237	1.19008	0.556652	0.5582	NA	NA	NA	1.56802	0.344542	NA	0.310411	0.677892	0.474093	0.296646	0.34973	0.907129	0.278412	0.349921	0.499271	0.388046	0.962262	0.14193	0.505024	NA	0.340296	0.407634	NA	0.454832	0.25761	NA	0.322575	0.0765415	0.478578	0.829121	0.517216	1.21316	0.445403	0.625589	NA	NA	NA	0.450718	NA	NA	NA	0.662219	0.477713	NA	NA	0.379457	NA	0.38081	0.63972	0.666336	0.468379	0.610196	0.386708	0.372201	NA	0.578113	0.505702	NA	NA	0.6885	0.505726	0.328935	0.448792	0.43935	1.72068	0.320945	0.528834	0.345246	0.865694	0.577467	0.757312	0.400835	0.38344	0.515609	NA	0.375944	0.561882	0.43422	0.570111	NA	0.310314	0.705982	0.470517	0.467426	0.627329	0.567896	0.566167	0.385079	NA	0.796103	1.62487	0.36952	0.84899	NA	NA	NA	0.403344	0.433114	NA	NA	0.467621	0.389111	0.723507	0.427784	0.472825	0.415559	0.441503	NA	0.956905	NA	1.16456	0.29793	NA	NA	0.505495	0.361157	NA	0.337571	NA	0.4298	0.508963	NA	0.395058	0.640333	0.786326	NA	0.207712	NA	NA	0.354541	0.411827	NA	NA	0.128447	0.420316	0.509291	0.536719	NA	NA	0.517437	NA	NA	NA	0.439988	0.80683	0.315235	0.416098	0.680117	0.5129	0.262722	0.41896	0.371827	0.706189	0.428782	0.559138	0.257678	0.415464	NA	0.593274	0.521381	0.408353	0.363268	1.20244	NA	0.451127	0.324895	NA	0.424971	NA	0.945098	NA	NA	0.545961	0.454556	NA	0.595584	0.457516	NA	0.678585	0.500559	0.325474	NA	NA	0.217194	1.2067	0.419174	0.42529	0.178165	NA	0.630718	NA	0.271697	1.32024	0.683201	NA	0.514951	0.359424	0.600233	0.210392	0.953518	0.51961	NA	0.353543	0.856966	0.348231	0.507983	0.349463	0.727264	0.384552	NA	0.497456	0.329041	0.512979	0.43422	0.222914	0.203382	0.460228	0.297395	0.324988	NA	0.315227	0.328501	0.219704	0.520828	0.397324	0.557519	0.599663	NA	0.275624	0.423415	0.309504	0.256968	0.146697	NA	0.560822	0.506499	NA	0.612267	0.320945	NA	0.407128	0.320485	0.436844	0.237173	0.79779	0.763164	0.526847	0.264795	0.648821	NA	0.467145	NA	NA	0.315435	0.258014	0.65379	0.458796	0.420697	0.317889	0.425248	0.310526	NA	0.380263	0.556883	0.207016	0.272373	0.418079	NA	NA	0.382764	0.294078	0.385007	0.414641	0.812174	0.492157	0.267313	0.475025	0.294547	NA	0.238286	0.318409	0.358956	0.632053	0.274112	0.928507	0.370267	NA	0.420718	NA	0.395916	0.272467	NA	0.780518	0.365659	0.371103	0.857349	0.168529	0.743362
ENSP00000233809	0.659059	0.784371	0.246244	0.629444	0.596972	0.234312	NA	1.50846	0.147525	0.484954	0.169757	0.837587	0.349549	0.225954	1.29492	0.15821	0.49587	0.313789	NA	0.244992	NA	1.18309	0.227613	1.86423	NA	0.503295	0.322797	0.203927	0.172535	0.401349	0.90901	0.729689	0.326126	1.01794	NA	0.175492	0.101514	0.246729	0.280497	0.175858	0.194952	0.137573	0.264061	0.374642	NA	1.33704	0.353488	0.255787	0.992914	0.503155	0.321399	0.112467	0.534434	0.602543	0.622085	0.0885592	NA	1.1572	0.415865	0.309599	0.300594	0.341764	0.905408	0.230085	0.836313	NA	0.377742	0.463083	0.294145	1.01551	0.408987	NA	0.232794	0.0798759	0.579282	0.534206	0.175623	0.254484	1.36775	0.383901	4.02017	0.41315	0.134632	0.319348	1.46092	NA	0.240904	0.305646	1.14513	2.21998	NA	0.601878	0.239975	0.99197	1.39041	0.333559	NA	0.229871	0.824478	0.293023	0.630487	1.07385	NA	0.5532	NA	0.632752	0.44643	NA	0.602381	2.24808	NA	0.194693	0.614371	0.470722	NA	NA	NA	0.664308	0.852509	0.471824	0.241703	0.494227	1.43438	0.96128	0.533671	0.449934	0.124659	0.63573	2.95093	0.232418	0.335138	0.828836	1.05491	NA	NA	0.505502	0.136796	3.91899	0.525535	0.56717	0.444572	NA	0.275616	0.987868	NA	0.223219	0.601188	0.239306	0.222441	0.394936	0.313604	1.1897	0.569361	0.628401	NA	0.339282	NA	0.929907	0.720991	NA	0.123519	0.436658	0.221752	0.29584	0.241796	0.516983	0.267064	0.196564	0.35219	0.377108	0.417215	NA	0.344891	0.289678	0.920277	0.845046	0.698957	1.02975	1.04064	0.296125	0.471429	0.264734	0.598759	0.455863	0.485962	1.9088	0.538897	0.260249	0.206387	NA	NA	0.648734	0.790907	NA	0.330299	2.02191	1.61375	0.360033	NA	NA	0.415357	0.29962	0.184592	1.51363	0.536246	0.752024	NA	0.333607	NA	NA	1.37083	0.265669	0.253029	0.54513	0.715647	0.394041	0.381226	0.636331	1.12117	NA	0.625489	NA	0.340377	NA	0.701147	1.0865	NA	0.890274	0.313232	1.12884	0.550188	0.545235	0.357393	0.271058	0.372771	1.16611	0.359852	0.888141	0.258505	0.121719	0.385823	0.318216	0.357446	0.494357	NA	1.04632	0.691603	0.561947	0.577707	0.792736	1.86118	1.04093	0.586239	NA	0.789863	1.60318	0.868119	1.07387	0.913801	0.332354	0.269579	NA	1.6588	NA	0.400964	0.311414	NA	0.333553	0.215153	0.244048	NA	NA	NA	0.846205	0.516942	0.581674	0.909183	0.85676	0.349692	NA	NA	NA	NA	0.35351	0.594486	NA	0.391402	0.711576	0.417226	0.976187	4.10175	NA	0.219211	0.224128	0.478468	0.20346	NA	0.483031	0.45394	1.34379	0.944574	0.884591	1.69392	NA	NA	1.31067	2.00678	0.944566	0.824148	0.42303	0.624933	0.499352	2.41015	0.762483	0.62227	0.40631	1.51471	NA	0.782132	NA	0.72867	1.02922	0.295013	3.36431	0.303322	0.227274	0.700965	0.92101	0.246369	0.384449	0.963354	0.304893	0.834717	0.30498	0.662422	0.297041	0.432854	0.736451	0.539455	1.44975	0.239048	0.788558	0.305671	1.86873	0.471785	0.776973	1.0733	1.44629	0.340648	0.320833	0.841753	0.502965	0.741172	0.93684	0.732924	NA	1.09993	0.415497	0.333886	0.244878	0.293927	0.981382	1.04805	0.28763	0.348089	NA	0.3039	NA	0.390781	0.440346	NA	1.34344	0.223264	0.503443	0.910999	1.03005	0.545095	0.252479	2.05679	0.393244	1.12321	0.58785	NA	1.56001	0.4965	0.657154	0.508852	0.0908862	0.741706	0.161075	NA	0.178841	0.281235	0.22451	0.85681	0.432334	1.34852	0.284547	0.792228	0.926417	0.292309	NA	0.879153	0.410481	0.598199	0.405832	0.290347	0.281404	0.241334	2.58527	0.6957	0.374889	0.73742	1.22716	0.36606	0.905675	0.617108	2.00646	0.283073	0.817434	0.859346	0.209162	0.244467	0.40154	0.201153	0.386076	0.362067	0.705064	0.440715	0.352901	0.278461	0.209978	0.24863	0.310623	0.228808	0.52428	0.327095	0.411492	1.09487	0.974593	0.189423	1.38951	0.298544	1.31752	0.415873	0.515857	1.5826	0.906269	1.6316	1.54937	0.233164	0.761268
ENSP00000233813	0.714554	0.331238	0.571572	0.606098	0.594102	0.356986	0.191225	1.0569	0.743581	0.8314	0.313495	0.776897	0.635047	0.72405	1.13165	0.299877	0.599326	0.932031	0.582663	1.16291	0.290503	0.685779	0.256704	0.849868	0.260436	0.983773	1.06829	0.622037	0.708903	1.26688	0.624765	0.761287	0.796076	0.807524	0.479346	0.847163	0.414972	1.22545	0.855663	0.465709	1.0863	0.622105	0.550736	1.01687	0.663622	1.24832	0.445953	0.590523	1.42868	1.02711	0.919168	0.347985	0.615677	0.791074	0.52348	0.750603	0.404557	1.19639	0.537477	0.515995	2.08893	0.654299	0.976027	0.625235	0.368448	0.286198	0.977938	0.460699	0.622484	0.872862	0.956257	0.436928	0.657331	0.423159	0.779139	1.31393	0.413421	0.909941	0.928053	0.577324	1.61355	0.48774	0.575426	0.346547	0.562744	0.711553	0.712651	0.649885	0.863035	0.917134	0.715426	1.08183	0.625174	0.670166	1.1982	0.692977	0.302579	0.478667	0.616686	0.655488	0.549338	0.575536	0.339836	0.977801	0.301298	0.750103	0.623312	0.258478	0.84516	1.02957	1.13321	0.594792	0.532805	0.936503	0.423301	0.204994	0.543784	0.504701	0.777539	0.601156	0.671833	0.524627	0.527989	1.04584	0.837975	0.378013	0.857201	0.816956	4.62967	0.454533	0.749376	0.835561	1.80305	0.509884	0.440843	0.341665	0.704938	0.783187	1.26243	0.820012	0.791167	0.361746	0.73526	0.689001	0.400095	0.673584	0.674288	0.417122	0.370378	0.680482	0.615075	0.783513	0.756703	0.68009	0.342297	1.32789	0.603782	1.15864	0.674238	0.614525	0.848605	0.674288	0.284261	0.832314	0.839778	1.17441	0.901408	0.513268	0.768464	0.959565	0.507697	1.00533	0.781499	0.740615	0.990054	0.757156	1.14248	0.999636	0.906757	0.178555	0.957645	0.430133	0.826861	0.710858	0.280225	0.974717	0.7434	0.452743	0.443063	0.361989	0.9474	0.600333	0.697352	NA	0.444037	0.893818	0.865134	0.47026	0.20192	0.390196	0.492596	0.321315	0.45864	0.816322	0.669134	0.738817	0.235863	0.599407	0.335552	0.546197	0.615385	0.612301	0.594087	0.784756	0.726409	0.497913	0.515457	0.431867	0.847674	0.337361	0.454709	0.217	0.428764	0.353641	0.774265	0.804297	0.520234	0.947289	0.32542	0.820757	0.517661	0.531938	0.597636	0.369404	1.63701	0.745444	0.415994	0.614889	1.14945	0.107272	0.523581	0.432603	0.42551	0.596235	0.434402	0.526451	0.698332	0.553154	0.389595	0.493048	2.98074	0.726985	0.371337	0.555748	1.15474	0.658279	0.716869	0.715317	1.05487	0.714707	0.608765	0.463764	0.7678	0.728489	1.11498	0.690043	0.422641	1.23856	0.542078	0.636874	0.216941	0.450463	0.144124	0.610363	0.855317	0.204535	0.729758	1.11479	0.796831	1.5845	0.449345	0.534151	0.164974	0.490898	0.679942	0.533023	0.445279	0.529113	0.321966	2.35847	0.717415	0.176338	0.214011	0.340278	0.678717	0.308741	0.847562	0.407338	0.412946	0.742837	0.694568	0.75848	0.845264	0.647152	0.275028	0.660944	0.76921	0.539184	0.93855	0.587953	0.744318	2.76678	0.948062	0.506843	0.86188	0.369521	0.951101	0.263475	0.488537	0.321751	0.773338	0.710487	0.327725	1.02107	0.406745	0.734092	0.776374	0.593944	0.457716	0.736541	0.828783	0.394617	0.67231	0.467405	1.08429	0.49535	1.87377	0.847283	0.771308	0.996454	0.486001	0.702055	0.490088	1.05235	0.50252	0.571715	0.999753	1.34581	0.627148	0.833684	0.449329	0.78677	0.795056	0.918181	0.987198	0.305691	0.985023	0.851423	0.476958	0.460385	0.64523	0.704179	1.76846	0.605621	0.918859	0.683867	0.357123	0.4286	0.336384	0.670289	0.8503	0.617054	0.644015	0.230439	0.853962	1.09481	0.928822	4.20332	0.595148	0.540279	0.777164	0.880274	NA	0.661597	0.809096	0.853461	0.823288	0.470347	0.62114	0.215681	0.183982	0.510169	0.526734	0.287421	0.842123	0.907584	0.947754	0.659338	0.684602	0.339557	0.338361	0.447481	0.922366	0.621346	0.681767	0.803385	0.439909	0.457136	0.525833	1.04917	0.92945	0.330482	0.780474	0.683815	0.642653	0.928489	0.743636	0.934731	0.541681	0.496491	0.889952	0.245953	0.442646	0.761082	0.59488	0.685468	0.190875	1.00371	0.730866	0.710203	0.7305	0.314662	0.609017	0.815434	0.977481	0.992456	0.711067	1.19651	1.12066	0.768395	1.37832	0.897671	0.397324	0.977314	1.02118	0.322887	0.750848	1.54483	0.804238	1.05749	0.479043	0.940675
ENSP00000233826	NA	NA	NA	NA	NA	NA	NA	NA	NA	NA	NA	NA	NA	NA	NA	1.20741	NA	NA	NA	NA	NA	NA	NA	NA	NA	NA	NA	NA	NA	NA	NA	NA	NA	NA	NA	NA	NA	NA	NA	NA	NA	NA	NA	NA	NA	NA	NA	NA	0.114197	NA	NA	NA	NA	NA	NA	NA	NA	NA	NA	NA	NA	NA	NA	NA	NA	NA	NA	NA	NA	NA	NA	NA	NA	NA	NA	NA	NA	NA	NA	NA	NA	NA	NA	NA	NA	NA	NA	NA	NA	NA	NA	NA	NA	NA	NA	NA	NA	NA	NA	NA	NA	NA	NA	NA	NA	NA	NA	NA	NA	NA	NA	NA	NA	NA	NA	NA	NA	NA	NA	NA	NA	NA	NA	NA	NA	NA	NA	NA	NA	NA	NA	NA	NA	NA	NA	NA	NA	NA	NA	NA	NA	NA	NA	NA	NA	NA	NA	NA	NA	NA	NA	NA	NA	NA	NA	NA	NA	NA	NA	NA	NA	NA	NA	NA	NA	NA	NA	NA	NA	NA	NA	NA	NA	NA	NA	NA	NA	NA	NA	0.643679	NA	NA	NA	NA	NA	NA	NA	NA	NA	NA	NA	NA	NA	NA	NA	NA	NA	NA	NA	NA	NA	0.271284	NA	NA	NA	NA	NA	NA	NA	NA	NA	NA	NA	NA	NA	NA	NA	NA	NA	NA	NA	NA	NA	NA	NA	NA	NA	NA	NA	NA	NA	NA	NA	NA	NA	NA	NA	NA	NA	NA	NA	NA	NA	NA	NA	NA	NA	NA	NA	NA	NA	NA	NA	NA	NA	NA	NA	NA	NA	NA	NA	NA	NA	NA	NA	NA	NA	NA	NA	NA	NA	0.156971	NA	NA	NA	0.207072	NA	NA	NA	NA	NA	NA	NA	NA	NA	NA	NA	0.0809237	NA	0.186268	NA	NA	0.356713	NA	NA	0.18237	NA	NA	NA	NA	NA	NA	NA	NA	NA	NA	NA	NA	NA	NA	NA	NA	NA	NA	NA	NA	NA	NA	NA	0.208177	NA	NA	NA	NA	NA	NA	NA	NA	NA	NA	NA	NA	NA	NA	NA	NA	NA	NA	NA	NA	NA	NA	NA	NA	NA	NA	NA	NA	NA	NA	NA	NA	NA	NA	NA	NA	NA	NA	NA	NA	NA	NA	NA	NA	NA	NA	NA	NA	NA	NA	NA	NA	NA	NA	NA	NA	NA	NA	NA	NA	NA	NA	NA	NA	NA	NA	NA	NA	NA	NA	NA	NA	NA	NA	NA	NA	NA	NA	NA	NA	NA	NA	NA	NA	NA	NA	NA	NA	NA	NA	NA	NA	NA	NA	NA	NA	NA	NA	NA	NA	NA	0.0934824	NA	NA	NA	NA	NA	NA	NA	0.931235	NA	NA	NA	NA	NA	NA	NA	NA	NA	NA	NA	NA	NA	NA	NA	NA	NA	NA	NA	NA	NA	NA
ENSP00000233838;ENSP00000510012	1.44099	0.716096	0.807461	0.67929	0.447492	0.6889	1.26718	0.702892	0.369302	1.00107	0.996851	0.405982	0.694498	1.06159	0.681909	0.902095	0.715257	0.456945	1.10049	0.529103	NA	0.609888	1.4396	0.670856	1.35485	0.863829	0.764037	1.74863	0.561178	0.712892	0.715006	0.971923	0.649143	0.906039	0.669969	0.936225	0.639783	0.925063	0.855807	1.51013	1.19381	0.927155	0.660076	0.672382	0.851549	0.880671	0.782151	1.10929	0.536523	1.54389	0.75805	1.56305	NA	0.660289	NA	1.25075	0.857786	0.919486	2.43227	NA	0.737544	0.522174	0.99327	0.656158	NA	0.68584	0.601489	0.830242	0.779086	0.573976	0.730496	0.552618	0.755359	0.777427	0.667776	1.07881	NA	0.975752	0.602763	NA	0.76824	1.67747	1.01045	0.923195	1.08181	0.675952	0.850311	1.15974	1.0311	0.534084	0.690223	1.29992	0.918946	0.462947	0.738815	1.08224	0.620649	0.849125	0.854313	0.891488	NA	0.612935	0.421266	0.83984	0.64726	1.03256	1.0564	1.78397	0.553153	0.910431	0.97299	1.09203	1.07334	0.838628	0.616615	1.94394	0.619255	1.38823	0.361251	0.670398	0.999545	0.653033	0.723629	0.702057	0.240692	0.685267	1.14332	0.593341	0.631496	0.747942	0.744004	0.788707	1.91396	0.865686	0.851194	NA	0.746743	0.761858	0.785284	0.851553	0.981514	0.618644	1.36195	0.99022	2.17462	0.981991	0.744582	0.378848	0.852566	0.734991	0.713659	0.727233	1.12737	1.08931	0.397785	0.899942	0.63848	NA	0.423639	0.519745	0.298111	0.677436	0.622398	1.0905	1.0072	0.532023	1.1676	0.611063	0.76884	0.474658	1.28572	0.759441	0.83715	0.888576	0.63312	0.757225	0.604491	0.68739	0.821873	1.32018	0.924959	0.96624	0.581848	0.810669	0.597748	0.456445	0.747577	0.789693	1.08868	1.03396	0.698837	0.822549	0.932215	0.377626	0.937287	0.854347	0.939493	0.492927	0.388689	0.523539	0.548566	0.981558	0.837323	0.604155	0.714286	0.764238	1.15104	0.834096	0.427428	0.2949	1.10496	0.40598	NA	0.976696	0.70315	0.432917	0.667331	0.568797	0.838395	0.747375	0.988407	1.20184	0.577255	0.411154	0.304915	0.742429	0.689146	0.79388	0.813414	0.638926	0.60034	0.475846	1.28517	0.524478	0.663654	0.604618	0.922258	0.747324	0.280147	0.61078	0.708263	0.910318	1.23823	0.733141	1.1697	0.78894	0.803117	0.623078	0.719901	0.657315	0.310951	0.266037	0.821898	0.585254	0.699854	1.01146	0.796231	0.765105	0.815926	1.16222	0.739072	0.611603	0.701796	0.469776	0.700802	1.16461	NA	0.778341	1.4758	0.924659	0.581832	1.06213	2.00201	0.744576	0.944698	0.869789	0.848437	0.748456	1.10438	0.610242	0.44293	NA	0.751092	0.652153	0.537627	1.15741	1.18104	1.01642	1.80208	0.769129	0.632388	1.10693	0.927933	1.07146	1.45807	1.09397	1.05437	1.3761	0.772857	0.816557	0.955893	0.627242	0.908791	0.823479	1.3765	0.687638	0.787041	0.800732	0.676482	1.03461	0.656605	0.914127	0.698029	0.920339	0.787162	0.742613	0.707359	0.578303	0.874284	0.851219	0.665922	0.706543	1.32776	0.809632	1.71799	1.04451	0.898885	0.937295	0.90426	0.697444	0.754323	1.1684	0.683175	0.731257	0.81109	1.27532	1.00749	1.04552	0.958693	0.535541	0.419963	0.429512	0.775431	0.695393	1.569	0.810623	1.10846	0.968351	1.38435	0.947427	1.43594	0.849079	0.596154	0.950429	0.917194	1.01632	0.519814	0.880199	0.583247	1.24912	1.18067	0.82639	0.636032	0.907839	1.24399	0.759305	0.992821	0.973863	0.766426	1.54548	0.903556	1.09295	NA	1.30609	0.832979	0.780942	1.1175	0.807606	0.506993	0.645162	0.759385	1.29801	NA	0.433114	0.821862	0.482245	0.736719	0.862138	0.789199	1.28269	0.760266	0.247789	0.822574	1.11806	0.27875	0.63214	0.620265	0.722142	0.876047	NA	0.868528	0.66806	0.685852	0.563275	0.96787	1.03102	1.45495	0.697005	1.37935	0.68595	0.675361	0.962926	0.443786	0.766903	0.754491	NA	0.881427	0.647651	0.590486	0.568352	0.798192	0.571741	1.50715	0.996774	0.875466	0.76904	1.20042	0.920033	0.568528	1.17179	0.860117	1.04315	0.74405	0.588441	1.29169	0.687373	0.472989	0.576868	0.642691	0.760212	0.41423	NA	1.15365	0.454658	0.459434	0.311917	0.844991	0.535466	0.782921	1.03273	1.08674	0.722078
ENSP00000233893	333.561	249.7	325.737	128.793	57.9517	74.0856	65.1197	413.855	257.977	143.224	251.898	335.295	365.733	371.587	585.553	398.974	399.445	432.669	166.514	97.812	211.209	357.933	171.932	404.019	69.726	313.848	327.842	244.327	73.4288	136.556	359.259	99.2672	69.3513	482.526	46.7872	472.513	169.474	547.407	352.388	111.279	530.668	107.113	54.0051	327.767	38.0873	268.666	111.874	67.3719	164.459	104.596	84.057	62.6655	63.2916	138.589	114.162	110.638	140.423	143.299	138.674	217.147	128.298	365.446	324.08	341.919	158.164	438.657	72.5144	377.977	99.5576	294.716	82.6005	67.0705	186.426	81.185	512.469	117.324	590.689	360.612	260.215	176.757	592.32	121.731	252.474	77.6224	102.094	61.3495	99.3052	162.405	463.928	217.013	38.9262	510.604	559.921	94.2489	499.768	407.318	41.646	124.473	329.857	294.43	88.405	187.856	115.74	383.057	530.44	54.8352	426.656	125.699	38.0922	231.922	141.048	169.605	111.328	45.3406	66.0905	171.601	39.1717	94.7952	166.032	43.5919	197.587	150.667	130.561	189.21	328.576	50.9105	114.12	135.086	88.1264	111.327	362.586	392.94	119.214	164.448	95.2243	63.896	135.782	84.2563	227.073	197.435	711.223	119.138	154.571	461.384	284.528	177.11	351.484	483.667	154.883	104.42	464.903	408.941	379.448	436.402	554.676	76.4853	59.5403	107.154	576.817	32.5774	452.434	383.167	119.721	129.921	116.348	415.346	83.3348	507.612	489.53	151.92	134.536	97.4816	388	116.996	197.859	287.189	121.153	400.458	229.014	116.521	111.796	90.6842	412.825	522.801	172.272	312.142	75.7371	246.418	175.965	151.468	187.945	270.44	129.233	33.5008	107.446	505.189	408.278	150.963	542.48	71.6205	76.9949	116.18	212.583	457.076	350.465	403.283	252.216	415.659	58.0268	433.075	437.254	69.9238	372.364	455.423	222.784	415.421	501.549	467.193	470.482	240.602	101.181	238.32	110.915	39.0139	596.986	176.113	423.485	470.694	166.839	159.63	80.832	379.27	140.032	389.89	136.208	54.7903	198.106	380.819	342.922	134.754	180.057	139.703	136.899	74.1777	87.6294	418.201	355.235	207.556	142.653	95.7941	124.883	311.531	224.06	61.6492	91.5255	302.028	274.655	317.462	42.9186	325.061	398.239	38.5952	315.439	53.5629	150.725	381.385	734.943	139.485	78.632	420.994	65.7444	172.08	119.49	402.148	373.359	60.7788	308.067	567.925	462.876	376.118	49.849	41.5876	199.131	233.999	210.264	34.145	49.7284	104.322	225.677	65.6699	254.479	59.4026	87.7079	24.1135	68.0008	120.031	202.548	189.745	91.7567	225.924	381.619	294.432	369.738	57.1318	75.6034	298.758	343.332	308.745	332.119	47.1805	441.464	103.908	379.831	325.745	349.326	183.501	408.959	406.851	257.337	63.3495	63.2216	401.667	136.291	442.732	266.481	111.607	314.22	83.0401	56.9014	74.4197	330.493	154.053	292.533	131.553	230.997	306.137	141.622	181.073	353.223	39.2134	613.033	159.243	42.8482	143.779	221.573	509.376	352.107	451.216	92.7682	135.419	121.407	307.29	348.641	337.295	277.412	87.5623	305.533	372.511	215.772	158.704	511.925	262.973	91.5862	163.804	158.901	52.7303	125.573	159.188	106.423	136.778	323.966	247.767	358.551	140.203	403.988	344.143	86.7853	162.606	250.904	451.187	630.534	178.616	262.897	344.532	301.516	138.693	215.503	144.219	213.483	133.57	435.998	782.103	92.4681	133.392	24.275	228.771	283.605	73.6661	372.433	146.747	86.5114	70.1772	405.736	86.7254	559.465	109.511	168.672	44.8491	210.025	355.55	58.2484	132.955	192.557	474.903	166.022	53.7809	331.225	428.848	57.3625	57.2439	478.165	179.921	74.5245	339.916	302.285	19.5282	152.961	414.719	38.64	93.2352	354.583	128.753	43.8574	167.729	83.2788	213.794	43.4685	47.4021	282.125	109.3	280.216	111.395	111.965	217.118	216.529	360.329	374.484	140.903	85.1181	316.061	83.6694	243.324
ENSP00000233957	NA	NA	NA	0.1576	NA	NA	0.233244	NA	NA	0.286763	NA	0.113158	NA	0.453959	0.396235	0.183403	NA	0.138578	0.19751	NA	NA	NA	NA	NA	0.287239	0.169517	NA	0.140971	NA	NA	0.113758	NA	NA	NA	0.192485	NA	NA	0.240787	NA	0.289657	NA	0.129254	NA	NA	NA	NA	NA	NA	NA	0.335105	0.342985	NA	NA	NA	NA	NA	NA	NA	NA	NA	NA	0.160042	NA	0.210451	NA	NA	0.352821	0.571719	NA	NA	0.236227	NA	0.168134	0.386708	0.0840082	0.200141	NA	NA	NA	NA	0.426336	0.121963	NA	NA	0.250394	NA	0.223637	NA	NA	0.214997	0.3461	NA	NA	NA	0.188172	0.167968	0.253168	NA	0.145157	NA	0.290553	NA	0.280386	0.253885	NA	NA	0.227973	0.233778	0.337872	0.0448195	0.208415	0.252062	0.156504	0.240433	NA	NA	NA	0.251291	NA	0.216582	NA	NA	0.359879	NA	0.284393	0.250985	0.242609	NA	NA	NA	0.285919	0.256186	NA	0.0742878	NA	NA	0.30399	0.42517	NA	0.200415	NA	NA	0.317921	0.234092	0.176872	0.348303	0.319371	NA	0.26167	0.184488	NA	0.239503	0.571794	0.270681	NA	NA	NA	0.211355	NA	NA	NA	NA	NA	0.251777	0.280612	0.250455	0.253763	NA	NA	NA	NA	NA	NA	NA	NA	NA	NA	NA	NA	NA	NA	NA	0.268327	0.187258	NA	0.330562	NA	0.344508	NA	0.284438	0.161134	0.150402	0.26752	NA	NA	0.214603	NA	NA	NA	0.173104	NA	NA	0.361215	0.392112	0.362999	NA	0.793078	NA	0.409823	NA	0.319894	NA	NA	0.315414	NA	NA	0.387493	NA	NA	NA	0.271644	0.365638	0.278428	0.489742	0.504739	NA	0.2887	0.320773	NA	NA	0.386074	NA	0.324766	0.422747	0.479422	0.451335	NA	0.443074	NA	NA	0.223487	0.412182	0.0977899	0.262924	0.365847	0.524281	NA	0.306593	NA	0.439132	NA	NA	0.236942	0.469371	NA	0.316751	NA	NA	0.311954	0.317564	0.326144	0.276463	NA	NA	0.2367	0.296661	NA	NA	0.4433	0.280634	0.497003	0.521335	0.457665	0.301065	0.296182	0.332294	NA	0.411103	0.25842	0.637773	NA	NA	0.331351	0.535515	0.25358	NA	NA	NA	NA	NA	NA	NA	NA	NA	NA	0.400373	NA	NA	0.368204	NA	0.228124	NA	0.284882	NA	0.411289	0.285061	0.352864	NA	NA	0.255801	0.198914	0.26977	0.159782	0.106909	NA	0.299619	0.0677829	NA	NA	0.351142	NA	NA	NA	NA	NA	0.156293	0.35273	NA	NA	NA	NA	NA	NA	NA	0.225272	NA	0.312769	NA	NA	NA	NA	NA	NA	NA	0.352131	0.254888	NA	NA	0.116754	NA	0.138272	NA	NA	NA	NA	NA	0.25595	NA	NA	0.149482	0.160956	NA	0.285878	NA	NA	0.282989	0.231065	NA	NA	0.0584524	NA	NA	0.143631	NA	NA	0.10382	NA	NA	0.199874	NA	NA	0.151477	0.367722	NA	NA	NA	NA	0.159995	NA	0.264511	NA	0.112301	0.154596	NA	0.157953	0.198614	NA	0.176431	NA	0.20987	NA	0.425561	NA	0.15684	0.123808	NA	NA	NA	0.249408	NA	NA	0.395465	0.152507	0.157287	NA	NA	NA	NA	NA	NA	NA	0.223222	0.169354	NA	0.1691	NA	NA	NA	NA	NA	NA	NA	NA	0.163643	NA	NA	0.147951	0.158191	NA	0.388219	NA	NA	0.229981	NA	NA	NA	NA	NA	NA	NA	NA	NA
ENSP00000233969	0.0874153	NA	0.103974	NA	NA	NA	NA	NA	0.372453	NA	NA	NA	0.0999187	0.0468874	0.286665	NA	0.114755	0.0566443	NA	NA	0.231297	0.105233	NA	0.033387	NA	0.116908	0.0742453	NA	NA	NA	0.116791	NA	NA	0.122869	NA	0.152857	NA	0.0495679	0.133281	NA	0.119736	NA	NA	0.107374	NA	0.0567106	NA	NA	0.0747015	NA	0.124482	NA	NA	0.0961078	NA	NA	NA	NA	NA	0.601789	NA	0.0947419	0.131155	NA	NA	NA	0.12435	0.0649475	0.157366	NA	NA	NA	NA	NA	0.0942543	NA	0.405898	0.0498689	0.0723573	NA	0.0743637	NA	0.129035	NA	NA	NA	NA	NA	0.0737694	0.0550795	NA	0.09765	NA	NA	0.134685	0.0427283	NA	NA	0.0936664	0.0921358	NA	NA	NA	0.140225	NA	NA	0.115359	NA	NA	0.0408807	NA	NA	NA	NA	NA	NA	NA	NA	0.128711	NA	0.0599564	NA	0.203719	0.106418	0.241964	NA	NA	NA	NA	NA	0.0766058	0.105838	NA	NA	NA	NA	NA	NA	0.104241	NA	0.06149	NA	NA	0.14158	NA	NA	0.0949437	0.212956	NA	NA	0.130426	NA	0.0235814	0.0331846	0.105961	NA	NA	NA	0.162311	NA	0.169702	0.0786873	NA	NA	NA	0.138345	NA	0.120314	0.165534	NA	NA	NA	0.0773865	NA	0.0344323	0.0622368	NA	0.152721	0.0568017	0.0651372	NA	NA	0.117197	0.167981	NA	0.119033	NA	NA	NA	NA	NA	0.0914301	NA	NA	NA	0.156676	0.110862	NA	0.123839	NA	NA	NA	NA	0.0978405	0.0864246	0.0780181	NA	0.0882017	NA	0.131771	0.0965109	NA	0.311237	0.0693223	NA	0.0912183	0.0138804	0.145095	0.0688702	NA	NA	NA	NA	NA	0.0866135	NA	NA	0.0768507	NA	NA	NA	0.0993743	NA	NA	NA	NA	NA	0.118389	0.21554	NA	NA	NA	NA	NA	NA	0.115337	0.0683211	NA	NA	NA	NA	0.0837581	NA	NA	NA	0.10064	0.10314	0.0599609	NA	0.160146	0.122059	NA	0.131115	NA	NA	0.0817341	0.0272853	NA	NA	0.0844976	NA	NA	NA	NA	0.117346	NA	0.131561	0.156737	0.0816368	0.379573	NA	NA	NA	NA	0.131332	NA	NA	NA	0.0567334	NA	0.115512	NA	NA	NA	NA	NA	NA	NA	NA	0.100984	0.198159	0.120597	0.177493	0.0743781	NA	0.123492	0.158899	0.109803	0.0730244	NA	NA	NA	0.154897	0.151746	0.0922842	NA	0.133687	NA	0.148117	NA	NA	0.0772641	NA	0.0986064	NA	NA	0.155011	NA	NA	NA	NA	NA	0.135109	NA	NA	NA	NA	0.0890793	0.0947827	NA	0.701317	0.0901651	NA	0.117541	NA	0.138418	0.13349	0.184101	NA	NA	NA	0.119294	0.194583	0.12716	0.0550283	NA	0.116655	0.138636	0.388542	0.0797124	0.103627	0.154357	NA	NA	0.0847713	NA	NA	NA	NA	NA	NA	0.106525	0.620381	NA	0.133689	0.173485	NA	NA	NA	0.160754	0.154388	NA	NA	0.0402366	0.123761	0.130734	0.092262	NA	0.125059	NA	NA	0.332771	NA	NA	NA	0.131795	0.112356	NA	0.0911762	NA	NA	NA	0.101576	NA	0.0719988	NA	NA	NA	NA	0.101814	NA	NA	0.103321	0.152332	NA	NA	0.115982	NA	NA	NA	0.127816	NA	NA	0.168701	0.216396	NA	NA	0.199209	NA	NA	NA	NA	NA	NA	NA	0.0989995	NA	NA	0.0890788	NA	0.647705	NA	NA	0.113998	0.094353	0.441487	0.144205	0.138954	NA	0.123406	NA	0.106988
ENSP00000233997	1.52087	1.16872	0.794655	1.28819	2.00078	1.35445	3.12024	2.33392	NA	1.81513	1.26185	0.857955	0.870704	0.881239	0.399212	0.339694	0.43031	0.918984	1.68481	1.01761	0.765982	2.3138	1.46744	0.788237	0.648168	0.622871	0.431799	0.655509	1.0575	0.939163	2.2348	1.4687	1.95389	1.34625	0.649562	0.781697	0.763519	0.472298	3.95921	1.53855	0.649461	0.966348	0.920862	1.37469	0.89365	1.61539	1.5093	1.37985	0.714973	11.1661	1.31671	0.909212	3.39831	0.833721	1.84162	1.98979	0.506403	15.6293	2.60564	0.35498	28.9542	1.39917	0.702311	0.59413	2.66784	2.78882	2.09905	0.787144	0.550185	0.610589	1.29401	0.876411	1.17277	0.777481	0.802748	1.87358	0.610592	0.92257	0.646776	0.937273	1.70718	6.1871	1.05955	9.91437	2.28017	1.87727	1.02865	0.470667	0.667723	1.29118	0.606655	0.684441	1.50166	0.872075	0.644375	0.917263	0.460798	1.84929	1.1022	0.793465	0.76352	2.64325	5.06176	0.712666	0.647514	1.95984	0.938772	3.36132	1.36916	0.850202	0.672046	0.989465	1.82617	5.33488	1.16167	0.62129	0.501249	1.32078	0.960305	11.6286	1.67786	0.718711	1.65793	0.566571	0.48551	0.996422	0.790983	1.29917	4.76886	0.675632	0.810754	0.477973	2.90762	24.7241	1.05123	5.08139	1.2743	1.30232	1.11362	1.14737	0.568072	0.230602	1.60369	0.782987	18.6298	2.82203	0.982668	0.391446	0.544173	0.548444	2.18245	1.12951	0.291011	2.1609	0.529323	2.10984	1.24498	0.993339	0.462079	0.403133	0.434736	1.39179	1.01751	1.13396	17.3834	0.723776	2.77697	0.792713	0.424403	1.56	3.94209	1.73646	0.817683	1.17598	1.78303	0.548896	2.10646	0.597425	0.668746	105.62	1.96532	0.72685	1.21233	0.848775	11.0197	2.03467	8.26045	1.13326	0.6671	0.294963	0.298826	4.6096	0.979139	0.318576	3.64222	0.379011	0.961978	0.934005	0.579004	0.914781	4.8543	0.693305	0.647188	0.78001	0.681084	1.284	1.94043	0.62622	NA	NA	0.838029	1.0192	1.21033	1.01583	0.89745	0.965009	1.22337	2.63047	0.538164	0.499321	1.41065	1.89688	0.784784	0.345089	0.568824	48.7693	0.911249	0.74004	0.915128	3.51841	0.988509	2.00369	1.10956	0.796917	4.78819	0.793479	6.19179	2.60746	0.333486	0.8093	6.83898	1.15065	0.865829	1.65058	2.61353	1.53032	1.40444	1.34344	3.49926	0.782414	11.8166	2.23174	2.15307	0.505912	1.08561	0.831911	1.15872	0.867322	1.21191	1.47965	0.928279	0.344169	1.85101	0.551891	2.06958	0.614249	0.593661	1.5048	0.647423	0.993348	0.479292	1.122	0.529698	0.796463	0.527923	21.4605	0.534013	0.554103	0.499511	NA	0.592043	17.6861	1.30985	0.581493	1.2852	0.38527	0.644737	1.17923	0.967619	0.60849	1.98626	0.587936	8.95219	34.2322	29.6386	1.99178	3.04177	0.87634	0.781518	1.16007	0.55098	1.15574	1.00159	0.781639	7.28047	1.38734	0.539422	0.771001	0.943383	1.76487	0.81619	1.42432	1.23965	1.41787	0.58375	2.38574	0.688769	0.459195	1.13763	0.573444	1.10111	1.80221	1.96655	0.890887	0.856529	1.5145	0.724583	1.11364	1.74065	0.969448	1.63088	1.04233	0.664798	1.33976	1.06262	4.09282	3.29202	1.16283	0.458837	1.57316	0.312924	0.655812	0.366661	1.16462	2.22658	0.763679	1.17372	0.565361	2.6394	9.21321	0.549053	2.45375	1.13382	0.606609	0.780052	0.729844	0.864933	0.884503	1.45213	1.35426	0.682861	1.26514	2.59958	1.57269	0.965902	1.07767	1.12674	1.13421	1.01791	0.418169	3.46906	0.83938	0.422634	5.56705	0.51338	0.408733	0.665124	1.63091	1.7836	1.31057	1.2472	3.29581	6.50115	0.91942	0.940403	0.74761	2.26317	0.823257	1.32336	0.537754	0.407727	0.94724	1.61154	0.522833	0.901022	1.52369	0.660331	1.0901	0.542889	1.92259	2.16573	0.623403	0.699037	2.18016	0.379666	1.53422	1.35053	1.53217	2.09437	0.991049	0.959003	1.97232	0.559529	1.57489	0.515652	7.26548	0.695542	0.504564	0.597361	1.30515	0.562975	1.79757	0.879696	0.946024	0.919343	1.5515	0.358852	0.501096	0.981223	0.626318	1.79455	0.866464	0.338161	0.528854	1.36263	0.803382	1.33579	27.2765	0.715133	1.11278	1.08462	2.03215	2.8549	1.38998	1.57879	0.895357	0.723022	1.29332	1.33679	0.662014	1.18452	0.435337
ENSP00000234038	4.34901	4.47559	5.32983	3.98576	4.7164	7.10018	5.00131	4.43639	3.17769	5.68949	5.47789	5.05328	4.64701	4.55976	5.05771	5.57139	4.72985	5.44348	4.97038	6.71975	2.76968	4.49011	7.10718	4.47864	3.3755	5.17141	4.82519	4.88284	3.74248	5.8192	4.70867	4.5699	4.20651	4.32815	3.58332	5.08039	6.95933	5.08804	5.52946	4.38627	4.77052	4.59312	2.55117	4.15299	3.46171	4.34753	4.79709	4.5552	5.1416	4.39882	4.18847	4.6344	2.2908	4.45809	2.75458	6.14672	5.3999	2.94698	4.00468	5.2255	5.51428	3.96939	4.02402	5.30475	2.5477	3.38099	3.69555	5.26529	4.35045	4.75615	4.7669	3.15442	6.21489	7.09257	5.06804	7.03465	5.02306	4.09425	3.94616	6.4647	4.44948	3.8605	4.16337	3.68003	6.22809	4.82555	4.24269	4.55449	4.73298	4.66216	4.2463	4.16988	4.3004	5.23862	4.86169	4.47642	3.25736	6.16894	4.41386	3.90899	4.55251	4.38214	3.41727	5.12913	3.90074	4.68647	4.66382	3.62825	3.53329	4.92567	5.14661	6.82256	4.51333	3.23276	2.71291	4.72488	4.35285	6.29817	4.36251	4.04751	4.09142	2.36321	4.53076	4.40134	4.16754	4.46427	5.48307	4.76411	2.2826	5.49521	4.37965	4.88466	5.71111	5.09037	7.62434	2.60175	5.13692	3.70596	5.22536	4.58565	4.67199	3.35987	6.02651	4.63182	4.51048	6.23436	4.59558	2.56542	4.64702	4.31294	4.13633	4.21555	4.90896	4.83441	3.842	5.0161	6.11249	5.44842	3.97098	4.23888	3.32107	4.51825	4.2599	5.51266	7.62105	3.95463	4.56316	5.24851	4.79308	4.26501	5.25893	4.26013	5.04548	4.93196	4.94321	3.70439	4.16762	4.2634	4.00371	4.25539	5.65179	3.13116	4.16019	5.26752	3.07324	4.61263	3.8369	7.0345	7.21946	6.82683	4.15936	4.68929	5.37623	2.57766	5.89909	4.55133	4.32832	5.25694	3.8301	4.99581	4.77922	5.13994	5.00362	5.40398	4.89536	4.07434	6.52999	4.64401	3.56194	3.16238	4.45212	4.40828	3.22243	4.61965	4.38656	4.67673	4.36086	4.38149	4.61442	6.66828	4.64457	6.40865	5.8643	4.7348	5.66269	3.15491	4.5098	3.85337	5.77052	4.95627	3.74791	3.99939	7.69674	7.85465	5.3836	2.92145	3.91996	4.88176	4.67643	5.96387	7.86482	6.69764	5.71081	4.79177	4.61742	4.69453	5.45549	7.53599	5.56193	4.55386	4.58277	4.7275	8.56867	4.77806	4.70377	5.17162	5.4218	4.68294	4.49655	4.62837	4.27884	4.5682	4.31707	5.3295	5.30319	4.47801	5.42504	5.6314	4.24883	4.29152	3.91123	5.32963	3.26491	4.26807	4.20459	3.54767	4.60102	4.98926	4.22523	3.38922	2.72877	2.64465	4.62671	4.59576	5.91196	5.24046	5.13995	5.5102	5.54648	5.02753	4.28074	5.89021	4.38758	4.31887	3.2152	7.78417	3.95264	5.76414	4.73683	4.22258	4.4513	5.09638	4.98739	4.98412	5.48337	5.26216	5.64403	4.15755	5.00157	5.80604	5.22507	5.20598	4.5663	5.17432	4.71849	5.26727	5.244	3.42427	4.41823	4.5664	5.02388	3.85595	6.52803	4.51226	6.84434	6.83101	4.13854	5.29278	3.99908	5.08082	4.56507	5.69218	5.03232	6.72271	4.87103	6.29648	4.71446	5.06432	4.64137	4.01926	3.80226	5.1228	4.10141	5.12867	4.95019	5.82857	4.11549	4.48427	5.46017	5.66084	5.38974	4.58259	5.25464	3.98308	3.82704	6.47028	5.26419	4.27621	3.68191	6.17602	5.0911	4.3326	4.53879	5.991	4.1718	5.18404	3.88746	7.94642	4.5618	6.20838	3.447	5.34253	3.62497	4.95155	4.52211	4.77144	5.37926	3.43402	5.41881	3.95235	5.37636	4.71536	6.81284	5.77253	4.4734	5.48882	4.94156	9.41147	5.05181	5.1126	7.54465	3.55255	6.15564	5.43026	3.01819	4.46352	5.63122	5.9675	5.53337	7.97502	3.78875	5.38289	4.53576	5.15522	5.9161	6.7825	7.16971	4.43554	5.69122	4.80417	5.3396	5.9541	5.37934	5.18483	5.40486	4.53455	5.0027	5.5613	4.49373	4.58073	4.85518	6.31791	7.5831	4.27806	4.12604	3.87175	5.77316	4.98467	4.42538	5.7306	4.59556	5.64157	4.46362	7.30075	4.84357	5.28086	3.80098	4.19439	4.59734	5.45846	3.12366	2.98988	6.9558	5.40693	4.2678	3.52666	5.42327	4.80423	4.06992	4.29436	4.26159	4.66163
ENSP00000234040;ENSP00000351475;ENSP00000384438	NA	NA	NA	NA	NA	NA	NA	NA	NA	NA	NA	NA	NA	NA	NA	NA	NA	NA	NA	NA	NA	NA	NA	NA	NA	NA	NA	NA	NA	NA	NA	NA	NA	NA	NA	NA	NA	NA	NA	NA	NA	NA	NA	NA	NA	NA	NA	NA	NA	NA	NA	NA	NA	NA	NA	NA	NA	NA	NA	NA	NA	NA	NA	NA	NA	NA	NA	NA	NA	NA	NA	NA	NA	NA	NA	NA	NA	NA	NA	NA	NA	0.0779846	NA	NA	NA	NA	NA	NA	NA	NA	NA	NA	NA	NA	NA	NA	NA	0.039446	NA	NA	NA	NA	NA	NA	NA	NA	NA	NA	NA	NA	NA	NA	NA	NA	NA	NA	NA	NA	NA	NA	NA	NA	NA	NA	0.0778049	0.0572991	NA	NA	NA	NA	NA	NA	NA	NA	NA	NA	NA	NA	NA	NA	NA	NA	NA	NA	NA	NA	NA	NA	NA	NA	NA	NA	NA	NA	NA	NA	NA	NA	NA	NA	NA	NA	NA	NA	NA	NA	NA	NA	NA	NA	NA	NA	NA	0.0803084	NA	NA	NA	NA	NA	NA	NA	NA	NA	NA	NA	NA	NA	NA	NA	NA	NA	NA	NA	NA	NA	NA	NA	NA	NA	NA	NA	NA	NA	NA	NA	NA	0.0870113	NA	NA	NA	NA	NA	NA	NA	0.0724397	NA	NA	NA	NA	NA	NA	NA	NA	NA	NA	NA	NA	NA	NA	NA	NA	NA	NA	NA	0.118135	NA	NA	NA	NA	NA	NA	0.0528092	NA	NA	NA	NA	NA	NA	NA	NA	NA	NA	NA	NA	NA	NA	NA	NA	NA	0.0631877	NA	NA	NA	NA	NA	0.0758864	NA	NA	NA	NA	NA	NA	NA	NA	NA	NA	NA	NA	NA	NA	NA	NA	NA	NA	NA	NA	NA	NA	NA	NA	NA	NA	NA	NA	NA	0.0843541	NA	NA	NA	NA	NA	NA	NA	NA	NA	0.129167	NA	NA	NA	0.0630937	NA	NA	NA	NA	NA	NA	NA	NA	NA	NA	NA	NA	NA	0.0442305	NA	NA	NA	NA	NA	NA	NA	NA	0.0763723	NA	NA	0.0715208	NA	NA	NA	NA	NA	NA	NA	NA	NA	0.073835	NA	NA	NA	NA	NA	NA	NA	NA	NA	0.0597013	NA	NA	NA	NA	NA	NA	NA	NA	0.0477232	NA	NA	NA	NA	NA	NA	NA	NA	NA	NA	NA	NA	NA	NA	NA	NA	NA	NA	NA	NA	0.0597884	NA	NA	NA	0.156454	0.140728	NA	NA	NA	NA	NA	NA	NA	NA	NA	NA	NA	NA	NA	NA	NA	NA	0.0818853	0.0646701	NA	NA	NA	NA	NA	NA	NA	NA	NA	NA	NA	NA	0.1181	NA	NA	NA	NA	NA	NA	NA	NA	NA	NA	NA	NA	NA	NA	NA	NA	NA	NA	0.123057	NA	NA	NA	NA	NA	NA	NA	NA	NA	NA	NA
ENSP00000234071;ENSP00000386679	0.850501	0.840892	0.793414	0.804823	1.40116	0.50612	0.249453	1.03175	0.416699	0.914269	0.570711	0.848483	0.868974	1.0163	0.673914	0.28981	0.898006	0.697832	0.531263	1.26033	0.380722	0.857319	0.437076	0.660547	0.286865	0.75964	0.660564	0.446113	0.960208	1.36773	0.939126	1.2485	2.26937	0.45255	1.6784	0.543158	1.17412	0.564877	0.598925	0.596779	0.653911	0.933572	1.57235	1.11008	0.933163	0.60707	0.876931	1.6175	1.07057	0.792902	0.958896	0.467646	1.95206	1.52249	1.39842	0.775989	0.845389	1.84151	0.722294	0.588109	0.880408	0.78973	0.760777	0.884406	1.43163	0.281883	1.70845	0.744028	1.20169	1.13854	1.9652	1.02561	0.430471	1.00057	0.8205	0.616005	0.55238	1.1403	0.84063	0.481143	0.495691	0.305834	0.731336	0.387745	1.29918	1.20421	1.28036	0.69805	0.782545	1.4107	0.500952	0.726549	0.267173	1.9555	0.410336	0.921539	0.612131	0.644704	0.859972	0.880947	0.643868	1.33374	0.570717	0.411385	0.443128	2.67679	0.667425	0.428112	1.87426	0.676034	0.887497	0.695019	1.10882	2.20203	1.06688	0.374351	0.831095	1.80913	0.961026	0.759094	0.527322	0.886768	0.518351	0.734822	0.978392	1.01591	0.632435	1.14831	2.10455	0.527458	0.770341	0.909291	0.835945	0.639869	0.755781	1.74342	0.778798	0.410875	0.91008	0.980904	0.474083	0.523508	0.811295	0.680379	0.354857	0.75398	0.93511	0.533793	0.832077	1.23094	0.862798	0.810959	0.54997	0.513706	0.414063	0.824626	0.862953	2.03095	0.507387	0.960304	0.497923	0.831396	1.74748	0.529412	0.789027	0.475063	0.653262	0.79489	0.723874	1.17456	1.29595	0.577382	0.693003	1.16412	0.663025	0.782098	1.40794	0.574696	0.699109	0.676967	0.892556	0.456892	0.685197	0.941541	0.704217	0.798629	1.0038	0.427702	0.649212	0.626562	0.466087	0.666003	0.956608	0.800518	1.02238	0.620852	0.508385	1.42552	0.31916	0.769544	0.834276	0.600572	0.41769	0.761205	0.695694	0.818863	0.419019	0.823758	0.887415	1.10174	1.00307	1.40751	0.499591	0.815504	2.81325	0.884774	0.683627	0.899751	0.597141	0.601709	0.968484	0.431711	1.41441	0.668186	0.851637	1.66999	0.605588	0.889811	0.799754	1.11769	1.22084	0.953083	0.966988	0.823824	2.4219	1.47471	0.656802	0.676126	0.758434	0.350167	0.685494	0.783786	0.463305	1.15421	0.543895	0.746536	0.76278	0.933945	1.12629	1.76889	0.551888	0.957057	1.02119	0.771842	1.06437	0.76501	0.60525	0.765011	1.55018	0.626129	0.701032	0.81683	0.770857	1.17447	0.729758	0.634845	0.355195	1.34695	0.623504	0.934538	0.94915	0.48305	0.256871	0.63159	0.850376	1.03652	0.760691	0.467771	0.823511	0.739372	1.03435	1.05435	0.575314	0.765805	1.10875	0.748041	0.974198	1.42949	0.453725	0.849491	0.968619	0.380293	0.352044	0.479198	0.455865	0.652462	0.750859	0.526006	0.623878	0.824754	0.623496	0.757042	0.733157	0.843368	0.208337	0.664275	0.68271	1.01051	0.819856	0.822954	0.503153	0.793602	0.720934	0.638354	0.60965	0.488939	0.480618	0.514834	0.718454	0.816334	1.3287	1.0587	0.425449	0.624368	0.567037	0.853201	0.660398	1.59762	0.484987	1.16702	0.877614	0.700759	0.669936	1.06312	0.728867	0.496033	0.667866	0.864914	1.1549	2.20442	0.849814	0.996983	0.823047	1.09459	0.647675	0.607668	0.535128	0.546628	0.910289	0.416816	0.736618	0.81674	0.699783	0.842123	0.698654	0.579087	1.19949	0.731944	0.443567	0.681806	0.677995	0.883776	0.644728	0.68217	0.884401	1.44418	0.36523	0.330454	0.736097	0.23585	0.195073	0.86273	0.679983	0.529326	0.683967	0.701682	1.37192	1.16447	0.912368	0.895864	0.296947	0.603872	0.0472658	0.626065	0.588063	0.800365	1.0034	1.00046	1.25649	0.208021	0.679382	0.4993	0.881982	1.38363	1.86764	0.817054	0.670364	0.530593	0.48729	0.891763	1.40579	0.662521	0.526237	1.31172	0.489018	0.749379	0.537808	1.34798	0.409021	0.930531	1.42812	0.998173	1.29109	0.674918	1.15373	4.27071	0.868358	0.544647	1.56448	1.79178	0.538993	0.357972	0.524532	1.10736	1.01611	1.12898	0.543126	0.739353	1.35871	1.09731	0.799319	0.555153	0.848372	0.340191	0.894115	0.565972	1.24013	0.613354	0.769285	1.96819	0.909622	1.61029	0.763162	0.851695	1.46326	0.380244	0.521731	1.45294	1.55338	0.77635	0.909465	0.747963
ENSP00000234115;ENSP00000385609;ENSP00000385892;ENSP00000386410;ENSP00000386666;ENSP00000401193	0.520258	0.563026	0.386832	0.386621	NA	NA	0.27171	0.625957	0.944183	0.298828	0.445674	0.636009	NA	0.398073	0.632186	0.302082	0.267853	0.607265	0.0875368	0.275956	0.785407	0.57817	0.255294	0.910663	0.0515452	0.324192	0.265975	0.18155	NA	NA	0.398435	0.114799	0.0416561	0.253971	NA	0.246733	0.425873	0.364278	0.305316	0.243276	0.332908	0.220179	NA	0.239112	NA	0.10313	0.0796742	0.0342458	0.0564906	0.0630514	0.132496	0.37521	NA	0.0957853	NA	0.173265	NA	0.0712388	0.128124	0.368612	0.229526	0.285053	0.365048	0.180481	NA	0.285176	0.636948	0.352875	0.0402605	0.441705	0.14956	NA	0.172214	0.0568341	0.239396	0.25681	0.521482	0.340448	0.488282	0.405166	0.77791	0.225008	0.516858	0.504423	0.256122	NA	0.216779	0.245383	0.60421	0.286924	NA	0.45536	0.278375	NA	0.829574	0.710951	NA	0.27231	0.397684	0.60253	NA	0.313784	NA	0.700752	0.682725	NA	0.528798	0.294374	0.269645	0.421211	0.232765	NA	0.319015	0.220829	NA	0.419586	NA	NA	0.474879	0.333659	0.343155	NA	0.581142	0.366219	0.759353	0.155563	0.244122	0.508361	NA	0.229281	0.45747	0.393796	0.291485	0.402702	0.202554	NA	0.267908	0.124898	0.29727	0.355249	0.556473	NA	0.210499	0.436024	0.415268	0.262268	0.523782	1.33632	0.194018	0.289364	0.436867	0.434852	0.383137	0.562487	1.39018	NA	NA	0.251667	1.05472	NA	0.761864	0.404564	NA	0.32101	0.262315	0.56603	0.227522	0.565192	0.497241	NA	0.256535	NA	0.417437	NA	0.502205	0.4035	0.128681	0.503133	0.407143	0.301616	0.0274357	NA	0.498541	0.49009	0.529674	0.443026	0.246567	0.225259	0.250437	NA	NA	0.543179	0.30487	NA	0.22368	0.52544	0.560021	0.198364	0.944653	0.393482	NA	0.25384	0.221765	0.373995	0.396716	0.609713	0.279235	0.425498	NA	0.850811	0.542696	NA	1.39107	0.52902	0.337839	0.448411	0.573152	0.555418	0.603773	NA	0.284684	NA	0.224655	NA	0.512642	0.492776	0.320788	0.417964	0.291421	0.360503	0.415939	0.447245	0.283692	0.382745	NA	NA	0.365286	0.507654	0.946691	0.349818	0.168864	0.296111	0.21441	0.594373	NA	0.463389	0.473987	0.250929	0.268128	0.296877	0.382511	0.509645	0.283353	NA	0.300639	0.497361	0.479969	0.569999	0.154442	0.455365	0.555448	NA	0.7076	NA	0.308775	1.05119	1.5444	0.229651	0.220465	0.49448	NA	0.316981	0.245343	0.653191	0.36563	0.367784	0.413869	0.573175	0.655121	0.725226	NA	NA	NA	0.420515	0.461883	NA	0.115043	0.395217	0.248541	0.182915	0.490206	0.697655	0.388596	0.257163	0.320178	0.20094	0.190007	0.176256	0.344447	0.419554	0.520505	0.431351	0.61249	NA	0.226951	0.442087	0.397794	0.449986	0.411409	0.461847	0.398814	0.177046	0.652255	0.524594	0.384817	0.247974	0.512288	0.614771	0.492797	NA	NA	0.377546	0.277052	0.406139	0.284354	NA	0.398129	0.171421	0.149707	NA	0.477897	0.373147	0.388197	0.240586	0.276604	0.289676	0.174845	0.241633	0.470698	0.311983	1.0166	0.322319	NA	0.591526	0.240504	0.427271	0.503	0.408682	0.223354	0.179729	0.227182	0.583754	0.454128	0.396938	0.285023	0.66077	0.37087	0.518543	0.796049	NA	0.491582	0.448256	0.347143	0.130978	0.181851	NA	0.35895	0.218724	NA	0.158251	0.263645	0.525943	1.31242	0.446173	0.433385	0.600214	0.21707	0.181969	0.346111	0.56862	0.556163	0.202107	0.514154	0.469379	0.372833	0.461557	0.307542	0.186423	0.572294	0.328168	NA	1.09046	0.173288	0.348166	NA	0.576956	0.453505	0.193052	0.539897	0.269663	0.661266	NA	0.474628	0.198322	0.570546	0.272133	0.40768	0.213552	0.238129	0.544392	0.226828	0.26608	0.362501	0.623719	0.30794	NA	0.385309	0.404188	NA	0.167753	0.610727	0.378636	0.16839	0.438392	0.417379	NA	0.292597	0.421606	0.178512	0.341291	0.401677	0.211788	NA	0.303749	0.299743	0.344289	0.129551	0.326316	0.3158	0.190249	0.926385	NA	0.22784	0.472158	0.349531	0.829281	0.484398	0.273118	0.340826	0.439102	0.163315	0.421945
ENSP00000234160	3.00838	3.1343	3.77817	4.14316	2.6741	2.02998	4.04149	2.68742	2.39294	3.39768	4.75706	3.6463	3.2732	3.1022	3.97206	7.84214	3.76749	4.05683	3.15132	2.50885	2.72718	3.353	3.64443	3.21956	6.37801	3.67339	3.56501	6.9608	3.69882	3.19544	3.48103	3.76341	2.47171	3.34014	2.76984	4.03663	2.85346	3.75841	4.22969	4.1083	3.70399	3.17237	2.62615	3.67938	3.1421	3.39667	3.41622	3.66451	3.56913	6.24515	4.53146	5.5144	2.43753	3.14409	2.28783	3.31895	2.02696	3.4695	5.99379	3.04905	4.95299	2.99058	2.97084	3.48237	1.42822	2.84437	3.73911	3.56347	3.01893	3.32022	3.01308	2.37176	3.03614	2.50237	3.76333	2.61157	3.95836	3.30191	3.79506	3.82375	3.14111	5.24161	3.9206	3.06649	3.49674	3.37315	4.11724	4.16071	3.94208	3.71146	2.31456	3.78097	5.42137	2.3154	3.76718	3.17188	3.06314	4.13604	3.32764	2.57665	4.51758	3.3651	4.0855	3.23409	4.08364	2.55776	3.42256	3.36116	2.47914	3.54754	4.55384	3.63931	4.74917	3.87991	1.6937	4.02235	2.67406	3.03702	3.62278	1.74598	3.78212	2.78552	2.93792	3.64215	3.79065	3.74618	5.23098	3.15049	3.23903	5.21533	3.88634	3.76258	6.84221	5.26146	3.93482	1.1889	4.60069	5.18172	4.18581	4.48867	3.5187	1.51628	3.19117	3.54292	5.49151	4.103	3.79342	3.66212	3.16587	4.27067	2.56717	3.08896	3.6218	3.60321	5.17417	3.17565	3.15212	3.13221	4.55221	1.6784	3.81085	3.32455	3.15575	5.04299	2.739	2.6604	4.51311	3.4484	2.92304	3.4123	2.90459	4.58672	3.67018	3.86621	3.17191	3.10319	2.90298	2.93637	3.20419	4.6388	2.98858	3.00744	3.36421	3.80285	2.32458	3.44776	3.45736	4.42379	4.59154	3.48309	4.51064	3.22089	3.20087	0.750822	3.09659	2.99288	3.07149	2.54045	3.97065	4.14395	2.08616	4.16073	3.95594	3.47725	3.25552	2.96786	4.07938	3.40492	1.97657	4.89225	3.09206	1.84249	3.37996	3.32588	3.08349	3.03166	3.48852	3.47065	3.2694	2.67196	3.02217	3.7043	3.42956	2.43361	3.66553	3.87202	3.16072	2.81173	3.64526	3.98143	2.8481	2.7836	3.23586	4.42329	4.46445	3.44102	4.4901	3.3823	3.85043	8.46436	3.31953	4.49304	4.32387	3.08806	2.94806	3.15586	3.70817	3.27967	2.89424	3.99997	4.74608	3.3696	3.3014	2.4323	4.07735	3.59733	3.90471	3.65146	3.34075	3.69964	3.29255	2.70066	3.78268	3.42398	3.60645	3.34189	4.4832	2.73784	3.19378	3.41039	3.01324	6.33093	5.26547	3.51046	3.03908	1.96901	3.29992	3.93775	3.49274	3.66062	1.54542	1.48674	3.44264	3.21999	3.14696	4.23847	3.05443	8.16358	5.41762	4.20241	2.61468	4.50023	3.79625	2.35477	2.68499	3.84126	6.39454	4.50781	2.81497	2.96755	3.1534	2.7512	2.8872	2.19299	2.80152	3.08436	3.26984	2.56478	3.03156	3.48145	3.64225	3.86889	3.27255	2.76727	3.27192	5.89137	3.70686	3.86022	3.48254	3.61301	2.38334	2.87591	4.21184	3.19819	5.63573	4.49876	3.40013	2.81471	2.77509	2.45845	3.25453	4.77336	3.21176	4.17053	3.66406	3.83951	3.7287	3.9198	3.51887	3.24446	5.96666	4.02152	3.56276	3.32137	4.41305	3.64235	3.72742	3.60867	3.35243	5.49126	5.0565	3.92013	2.57238	3.41592	3.01265	4.45979	3.90734	3.55984	3.08268	5.06679	3.83096	3.26064	4.2166	3.41348	7.31024	2.48029	10.7607	3.21397	2.95103	7.34655	7.19016	3.99689	4.68695	3.17051	3.26446	2.92153	2.93248	4.66442	3.58563	3.79916	3.70702	6.18116	4.26433	4.21487	2.83175	3.18598	3.22952	4.13452	3.61635	4.32831	4.3184	5.72671	3.49824	6.53927	3.36639	3.86812	3.79742	3.28283	4.07172	5.20533	2.57752	4.22905	3.16823	3.37944	4.11023	3.22974	5.20876	3.28795	5.54174	3.86025	3.011	3.58565	3.6932	3.76228	4.60262	4.18083	3.61592	3.89045	3.20435	2.52355	3.89908	3.07596	4.81197	2.87289	3.53854	2.42783	5.2189	3.75311	3.35068	4.36718	3.01711	5.58704	2.78079	6.9401	3.98415	3.97708	3.57955	4.80382	3.49397	3.21086	3.29791	2.19661	2.75855	3.60749	3.63501	3.84542	4.22725	3.3418	3.34128	3.10691	3.35095	3.43562
ENSP00000234170	0.597261	1.13332	0.708056	0.768246	0.666148	0.647874	0.729014	0.607802	0.478451	1.09445	1.1335	0.639407	0.609843	0.710536	0.683748	0.968878	0.675556	0.646576	0.920721	0.869465	0.384181	0.658839	0.991401	0.688153	1.31902	0.690146	0.683774	1.0355	0.665908	0.887282	0.706101	0.853379	0.778783	0.696356	0.725773	0.682522	0.652682	0.607346	0.693598	1.21583	0.597724	1.03187	0.611962	0.665323	0.790498	0.684866	0.978	0.918855	0.670602	0.759401	0.7367	0.769386	0.262638	0.711072	NA	0.973573	0.774977	0.819319	0.886538	0.429778	0.953354	0.615936	0.64276	0.625942	2.67945	0.908707	0.62984	0.697086	0.773462	0.644234	0.724858	0.544848	0.994643	0.773373	0.749713	0.805433	0.704113	0.683215	0.630847	0.644821	0.694714	1.26915	0.690957	0.614062	0.878288	0.561339	0.814454	0.789943	0.677072	0.664965	0.668406	0.63004	1.19912	0.521418	0.598616	0.718374	0.826331	0.804208	0.715019	0.615221	0.664342	0.73984	0.823536	0.656548	0.513989	0.756365	0.654534	0.868396	0.692301	0.738775	0.980985	1.17044	1.17059	0.701871	0.699765	0.932466	0.717622	0.846898	0.648462	0.709476	0.930123	0.677458	0.747267	0.633263	0.773334	0.893444	1.05412	0.597098	0.668539	0.630721	0.679083	0.645275	1.26656	0.827589	0.841985	0.999576	0.957639	0.903816	0.680138	0.735738	0.698541	0.598958	0.814788	0.706928	1.00062	0.867375	0.703844	0.708011	0.825126	0.640285	0.732563	0.566823	0.682323	0.62799	0.819481	0.763504	0.606918	0.657948	0.843045	0.475733	0.763749	0.697707	0.700586	0.754845	0.98278	0.595198	0.716191	0.69881	0.727286	0.79446	0.81669	0.647093	0.684623	0.816112	0.796946	0.614989	0.837753	0.635194	0.678339	1.10365	0.736162	0.640074	0.673507	0.691315	0.586149	0.694759	0.845793	0.904257	0.582221	0.825694	0.69217	0.686767	0.889145	0.345194	0.826322	0.745459	0.674923	0.85413	0.681463	1.11782	0.740613	0.892004	0.948177	0.687889	0.690176	0.680382	0.9085	0.661871	0.787619	0.855694	0.784359	0.416899	0.558836	0.643743	0.669656	0.725853	0.715816	0.636227	0.739601	1.12134	0.677971	1.08291	0.781366	0.573565	0.693213	0.716073	0.727692	0.6807	0.95408	0.829543	0.63124	0.737538	0.747393	1.13468	0.94634	0.718361	0.971389	0.658597	0.813381	0.578002	0.85404	1.00471	0.865566	0.680142	0.775239	0.751142	0.67215	1.01738	0.897591	0.715198	1.00561	0.648074	0.823463	0.747902	0.781114	0.727786	0.734822	0.746839	0.561345	0.682374	0.700476	0.864735	0.751016	0.69001	1.02106	0.741794	0.976752	0.800914	1.23397	0.745781	0.9536	0.994736	1.55287	0.84386	0.763889	0.807712	0.691324	0.733222	0.589086	0.819761	0.634592	1.24184	0.858269	0.690899	0.682074	0.741868	1.11563	1.00924	1.05701	1.05857	0.627688	0.810333	0.970644	0.969246	1.23936	1.22568	0.922834	1.26968	0.798751	0.78188	0.695413	0.655791	0.640493	0.562854	0.824944	0.753616	0.667061	0.634248	0.580514	1.08314	0.652712	1.09733	0.605454	0.639313	0.667501	1.08342	0.647862	0.566456	0.741488	0.826388	0.623358	0.714964	1.00031	0.630023	0.963748	0.874767	0.609364	0.759454	0.935651	0.8409	0.656557	1.26085	0.7544	0.717278	0.768168	1.27562	1.08337	0.800489	0.575775	0.727317	0.636732	0.676357	0.741025	0.621753	1.00021	0.56841	0.650566	0.638371	0.981126	0.728614	0.975531	0.799669	0.851773	0.62921	0.611806	0.735305	0.640016	0.517608	0.703518	1.34879	0.628858	0.607349	0.773958	1.24214	1.08011	0.737623	0.84758	0.702833	0.735466	1.25786	0.925267	0.716205	0.789956	0.633949	0.70336	0.723258	0.627171	0.854428	0.56346	0.655713	0.593498	0.968183	0.768027	0.813502	0.754204	0.610629	0.659978	0.81729	0.710923	0.760595	0.74688	0.687835	0.889479	0.786995	0.720932	0.632186	0.742181	0.810001	0.684333	0.802183	0.652606	0.928996	0.743785	0.596816	0.656193	0.802824	1.55406	0.871832	1.35233	0.771565	0.85693	0.796063	0.685323	0.779758	0.932221	0.495261	0.716352	0.731308	0.842086	0.622547	0.704576	0.839873	0.851797	0.703165	0.745702	0.707706	0.93814	0.661186	0.719829	1.16349	0.649213	0.87401	0.839711	0.952557	1.15439	0.739227	0.761903	1.09048	0.693644	0.847435	0.752624	0.35428	0.93766	0.74377	0.622862	0.726645	0.594514	0.642756	0.897883	0.786729	1.05939	0.757342
ENSP00000234179	NA	NA	0.909632	0.454253	0.256919	0.453799	0.133541	0.0314179	0.129626	0.359482	0.296622	4.07059	NA	0.178597	0.064666	0.321726	5.12121	0.472822	0.308446	0.316006	0.0993507	0.229572	0.435251	NA	0.108202	0.349582	0.35903	0.285597	0.111256	0.0887056	0.134966	0.0822577	0.156235	0.414737	0.302163	0.384867	0.199057	0.380197	0.431477	0.366557	0.476569	0.348838	0.481134	0.634341	0.5667	0.986764	0.406964	0.328985	0.345147	0.205918	0.221809	0.211774	NA	0.720213	NA	0.345766	NA	0.615374	0.151009	2.62505	0.398999	1.51612	1.61589	1.25452	0.307729	0.6087	0.368912	0.659471	0.299628	0.839457	0.275686	NA	0.396705	0.939675	1.06359	0.315953	0.478193	NA	0.584232	0.366516	1.25627	0.307696	0.679257	0.682501	0.321373	NA	0.442414	0.4657	0.523366	0.642105	0.254801	0.641083	0.282664	1.24923	0.69433	0.386445	NA	0.334982	0.740664	0.692625	1.645	0.480474	1.01174	0.812383	1.4014	0.404534	0.459281	0.21853	0.783862	0.502729	0.337282	0.240568	0.267804	0.204786	NA	0.393377	0.488743	0.237847	0.407946	0.254881	0.358828	0.294045	0.236837	0.31757	0.579812	0.308624	0.257956	0.349127	0.0711828	NA	0.5045	1.18937	0.173773	0.429461	0.288887	0.340231	0.389088	0.318778	0.496872	0.593918	0.321274	NA	0.270093	0.275549	0.209397	0.319233	0.776396	0.450213	0.194574	0.157973	0.415201	0.5856	0.574454	0.398958	0.271982	0.165818	0.629912	0.235278	0.303369	0.865337	0.240521	0.284177	0.0972455	0.270587	0.293571	0.421707	0.290138	0.307929	0.343861	NA	0.358459	0.330243	0.653795	0.204887	0.466705	0.814875	0.137036	0.301152	0.241804	0.15194	0.104407	0.202698	1.008	0.399942	0.186885	0.440692	0.486489	0.35721	0.270128	0.116295	0.444979	0.23039	0.257548	NA	0.178156	0.528027	0.53505	0.194684	0.419936	NA	0.695782	0.297797	0.182415	0.530676	0.873351	0.773052	0.24037	0.35341	0.490093	0.658794	0.397882	NA	0.406166	0.596914	0.510411	NA	0.300877	NA	NA	0.366258	0.33278	0.33703	0.526287	0.532272	0.306899	0.391178	0.391188	0.474493	0.273437	0.305521	0.452397	0.433208	0.168811	0.444514	0.941439	0.146178	0.336446	0.637665	0.447405	0.322407	0.1778	0.293642	0.31274	0.228833	0.56516	0.315791	0.304832	0.219825	0.382896	NA	0.448527	0.290005	0.0641759	0.685506	0.422621	0.507115	0.449459	0.51041	0.311487	0.343866	0.345135	1.60711	0.553366	NA	0.311219	0.654747	0.361522	0.133774	0.283473	0.190425	0.605009	0.212438	0.240151	0.36035	0.164218	NA	0.459306	0.545322	0.381815	0.308142	0.372976	0.327345	0.164419	0.572691	0.615805	0.587949	0.180794	0.604081	0.353561	0.308373	0.392283	0.466117	0.18369	0.475712	0.287818	0.226026	0.255947	0.281849	0.30773	0.41515	1.87314	0.40292	0.758837	0.553913	0.314327	0.531042	NA	0.279246	1.94464	0.959092	0.387845	0.174668	0.553153	0.191368	0.480303	0.270365	0.458052	0.248325	0.331348	0.699637	0.0838883	0.611697	0.307977	0.509375	0.327184	0.234176	0.605444	0.220312	0.317815	0.231901	0.815019	0.204388	0.20512	0.232384	0.427774	0.214526	0.195937	0.166651	0.464908	0.894808	0.29059	0.373614	0.432228	0.250288	0.437057	0.176356	NA	0.474333	0.117677	0.119881	0.17567	0.404085	0.168631	0.297337	NA	0.188446	0.704404	0.178962	0.0995973	0.233115	0.221425	0.469281	0.272781	0.24396	0.263799	2.10158	0.228476	0.0990353	0.394246	0.0941065	0.265037	0.355421	0.536559	0.284068	0.266275	0.126158	0.118416	0.458685	0.398001	0.666672	0.395933	0.221637	0.232164	0.295163	NA	0.362533	0.361425	0.27813	0.348056	0.263562	0.31477	0.344069	0.236884	0.121778	0.112713	0.472975	0.434505	0.36509	0.415768	0.28567	0.207187	0.338179	1.43793	0.280475	0.378787	0.136319	0.424657	0.540104	0.245342	0.397579	0.315472	0.371719	0.431732	0.288554	0.21079	NA	0.502284	0.385527	0.200601	1.29879	0.216519	0.264061	0.292864	0.171086	0.2327	0.0758079	0.281014	1.19031	0.162034	0.218879	NA	0.261058	NA	0.333762	0.156266	0.347561	0.278234	0.316082	0.341997	0.244754	0.182898	0.472071	0.130884	0.263887	0.362679	0.275732	0.190728	0.264831	0.301157	0.457899	0.21045	0.304392
ENSP00000234195;ENSP00000385049	0.880024	0.67458	1.12303	1.07651	0.298184	0.473322	0.318938	1.19971	0.957055	0.843538	0.606087	1.02664	0.752745	1.18653	0.934113	0.510254	1.20594	0.962928	0.464475	0.455182	0.567048	1.20499	0.59914	1.07575	0.332593	1.13829	1.15483	0.593456	0.555791	0.385236	1.08832	0.530718	0.597784	1.0838	0.246575	1.21423	0.360244	0.685717	0.992302	0.55948	1.34217	0.437372	0.434711	0.92489	0.401641	1.36254	0.359181	0.342053	1.15993	0.555385	0.775728	0.751006	0.483001	1.15399	0.445525	0.441752	0.36198	0.402854	0.440788	0.891079	0.517396	0.848094	0.885314	1.21924	0.650368	0.728337	0.77663	0.873755	0.404681	1.22469	0.389017	0.566547	0.499628	0.398015	1.08506	0.430464	0.853585	1.05559	1.17395	0.403976	1.58815	0.367891	0.563269	0.61163	0.450141	0.54058	0.479041	0.445118	0.993614	0.760125	0.501416	1.01093	0.395926	0.154993	1.09864	1.11061	0.426114	0.854775	0.97548	1.11634	0.436987	0.762135	0.412089	1.09809	1.49017	0.38674	1.43215	0.302557	0.273123	0.876021	0.420448	0.537342	0.582571	0.591935	0.739705	0.498941	0.532215	0.409807	0.673619	0.896096	0.656881	0.301189	0.753637	0.802044	0.545561	0.371587	0.351394	0.686131	0.301072	1.42285	0.891918	0.707423	0.296156	0.805942	0.344259	NA	0.591495	0.665877	0.646762	0.900083	0.818845	0.44454	0.474116	1.13323	0.678158	0.576953	0.680023	0.776657	0.469081	0.511797	1.1007	0.945746	1.24134	0.977274	0.671488	0.614624	0.280031	0.224729	0.865778	0.654154	0.88077	1.16257	0.376893	0.590067	0.444734	0.837082	0.473306	1.03251	0.882547	0.513442	0.646562	0.621495	1.07193	0.573521	0.987109	0.901665	0.148543	1.04871	0.781339	0.594857	0.248153	0.382854	0.792773	1.11282	0.315037	0.805855	0.442809	0.386313	1.1667	0.618172	0.651642	1.16106	0.564802	NA	0.464787	1.13638	1.25939	0.269827	0.66409	0.393365	0.472419	0.558732	0.48393	0.856464	0.887479	0.90788	0.573801	1.1251	0.607957	0.628065	1.18454	0.155784	0.366344	1.1965	0.987473	0.627982	1.1207	0.794338	1.0251	0.324036	0.570785	0.471657	0.298287	0.489244	1.06362	0.326954	0.781668	0.869901	0.492256	0.823647	0.474043	0.783144	0.424514	0.385356	0.456616	0.517072	0.402697	1.26541	0.410582	0.496355	0.34821	0.39805	0.569006	0.436474	0.666329	0.903631	0.989623	0.354747	0.3471	0.488697	0.326955	0.640909	0.322264	0.55784	0.611482	1.14773	0.817902	1.17028	0.362243	1.09853	1.0829	0.35421	0.901229	0.417313	0.41302	0.964522	0.405226	0.391491	0.79669	1.04011	0.43882	0.344468	0.587828	1.14144	0.98292	0.404502	1.31009	1.15403	0.909749	0.299775	0.518195	0.542406	0.310531	0.861677	1.19379	0.529966	0.460421	0.504609	1.27838	0.545115	1.00435	0.576537	0.801277	0.967244	0.541472	0.574192	0.402634	0.512066	0.420238	0.969943	1.19358	1.01906	1.42952	0.659614	0.86405	1.37048	1.18697	1.32002	1.23438	0.636735	1.25849	0.364584	1.08168	0.946174	1.36192	0.699207	1.31453	1.08985	1.14221	0.522503	0.327694	1.0113	0.479246	1.1958	0.80063	0.494611	1.37222	0.505838	0.373565	0.453501	1.08551	0.494077	0.866046	0.463832	1.12724	0.670076	0.401828	1.0544	1.04524	0.359232	0.867799	0.859413	0.36141	0.7522	0.637217	1.20677	0.992259	1.16575	0.491756	1.21381	0.417197	1.00045	0.916205	1.15785	0.822252	0.640669	0.847607	1.1986	0.871787	0.370889	1.30065	1.15424	0.628279	0.452593	0.457845	0.479187	0.529188	0.481868	0.336954	1.41507	0.364174	0.949007	0.762161	0.472332	1.18679	0.978422	0.46629	0.55384	0.602045	0.95792	1.24716	0.454185	0.462879	0.725042	1.30669	0.736231	1.10037	0.712792	0.962751	0.68269	0.511899	1.05834	0.447541	0.517831	0.423334	1.07043	0.898942	0.466117	1.30269	0.289794	0.498305	0.292342	1.20732	0.484496	1.18999	0.455768	0.363974	0.400939	0.545099	1.09627	0.340835	0.583262	0.74218	1.30646	0.585066	0.40712	1.19293	1.09176	0.469989	0.36745	1.07986	0.881237	0.505311	1.25858	1.03631	0.373542	0.651611	1.26225	0.617643	0.430799	1.17543	0.706805	0.645984	0.607582	0.436924	0.933028	0.498297	0.697954	0.922352	0.569889	0.640605	0.292533	0.554577	1.16505	0.687871	0.601001	1.13643	0.681311	0.56019	1.20773	0.340476	0.929632
ENSP00000234256	NA	NA	NA	0.465121	0.368786	0.508812	NA	NA	NA	0.622255	0.467676	NA	NA	NA	NA	0.651276	NA	NA	0.328649	0.501888	0.198051	NA	0.255819	NA	0.554319	NA	NA	NA	NA	0.491432	NA	0.50214	0.623366	NA	NA	NA	NA	NA	0.631974	0.292424	NA	NA	0.748596	NA	0.682828	NA	0.583988	0.481726	NA	0.749528	NA	0.38246	NA	NA	NA	0.55598	0.887817	0.406466	0.674255	NA	0.659081	NA	NA	NA	NA	0.483987	NA	NA	0.558579	NA	0.730864	0.382266	0.619693	0.483838	0.549694	0.831792	NA	NA	NA	NA	NA	0.680826	0.377058	NA	0.635986	0.388878	0.515356	NA	NA	0.462937	0.609807	NA	0.426838	NA	NA	NA	0.522944	0.657307	NA	NA	0.362915	NA	0.482203	NA	0.367909	0.793786	NA	0.606233	0.429058	NA	0.499639	0.575421	0.670101	0.730078	0.603876	NA	0.57785	0.531747	NA	NA	NA	0.543865	NA	NA	0.529201	0.718348	0.534783	NA	0.511952	NA	NA	NA	0.615119	NA	0.421948	NA	0.477565	NA	NA	NA	NA	0.59473	NA	NA	0.589363	0.740805	NA	NA	0.74361	0.674663	NA	NA	NA	NA	0.373437	NA	0.455664	0.191053	NA	0.55123	NA	NA	0.667034	0.564143	0.557034	NA	0.483599	NA	0.517164	NA	0.713987	0.563027	NA	0.484675	NA	NA	0.476323	NA	0.142226	0.332618	0.400067	0.327139	NA	NA	0.351256	NA	0.648438	0.716967	0.388277	0.800591	0.779696	NA	0.651028	NA	0.910213	0.972913	NA	NA	0.621716	0.654281	NA	0.583875	NA	NA	NA	NA	0.51323	NA	0.308791	0.730808	NA	NA	NA	NA	NA	NA	NA	NA	NA	0.833534	0.635977	0.56291	0.691372	0.457791	NA	NA	NA	NA	0.895799	NA	0.639222	0.656325	0.760313	NA	0.692969	0.886476	0.751173	NA	1.11069	1.15765	0.589032	0.613276	0.62153	0.565664	0.580701	NA	0.284457	NA	0.992242	0.433833	0.463298	NA	NA	0.979191	NA	NA	NA	NA	0.61859	NA	0.436312	NA	NA	0.366732	0.481622	NA	0.352034	NA	0.742226	NA	NA	NA	NA	NA	NA	NA	NA	NA	NA	0.92018	0.371198	NA	0.55835	NA	NA	0.72341	0.877235	0.497624	1.0004	0.651687	NA	0.434768	0.799465	1.22362	0.530776	0.797827	0.917967	0.686033	0.772354	0.461508	NA	NA	NA	NA	NA	NA	NA	NA	NA	0.576548	NA	0.799455	NA	NA	NA	0.491037	NA	NA	NA	0.467748	0.418275	NA	0.419107	NA	0.45966	0.760646	NA	0.518143	0.61314	0.815632	NA	0.596842	NA	1.10147	NA	0.641316	0.803901	NA	NA	0.558221	0.523768	NA	0.740317	NA	0.683	NA	NA	NA	0.521082	0.696139	0.493306	NA	NA	NA	NA	0.599861	NA	NA	0.561348	0.801135	NA	NA	0.772401	0.573134	0.56311	0.872519	1.44602	0.679801	0.998231	0.350956	1.76061	NA	0.761355	NA	NA	NA	0.431686	0.598777	NA	NA	NA	1.0533	NA	0.16415	NA	NA	NA	0.898985	NA	0.513776	0.324748	0.669157	0.6893	0.610844	0.442863	NA	NA	0.644968	NA	0.367249	0.547794	0.793899	NA	0.701299	NA	0.868044	0.573903	0.57214	0.556634	NA	0.606779	0.385168	NA	NA	0.420712	NA	NA	NA	0.732811	0.576073	NA	0.522516	0.53485	NA	NA	0.629681	0.43672	NA	0.612839	0.410683	NA	0.875389	0.38779	0.720556	0.422386	NA	0.476536	0.373992	NA	0.763097	0.40277	NA	0.649075	NA	NA	0.566291	NA	NA	0.583426	NA	0.781128	NA
ENSP00000234296	0.461867	0.696693	0.747228	0.537741	0.357179	0.833093	0.667182	0.332603	1.02251	0.142746	0.604803	0.495125	0.503734	0.478559	0.548439	0.550976	0.375806	0.534296	0.525439	0.457511	0.294587	0.454674	0.458069	0.412288	0.391488	0.487026	0.435493	0.539833	0.520953	0.322737	0.525237	0.427512	0.422202	0.506538	0.419372	0.569808	0.673494	0.448976	0.424109	0.336767	0.404953	0.540255	0.468074	0.443428	0.322177	0.604535	0.518794	0.547758	0.498201	0.508832	0.388267	0.355613	NA	0.580613	NA	0.465389	0.4341	0.470295	0.36663	0.280531	0.655345	0.6119	0.575351	0.470992	0.643916	0.443224	0.54917	0.469036	0.601919	0.412783	0.434089	0.419338	0.503438	0.384622	0.428278	0.505207	0.355269	0.561987	0.437671	0.515634	0.408089	0.607468	0.452227	0.734139	0.468695	0.351534	0.540203	0.435984	0.384766	0.488667	0.4299	0.388366	0.527899	0.317454	0.598764	0.432436	0.189909	0.48251	0.451105	0.453402	0.377473	0.413371	0.426874	0.569093	0.305231	0.415337	0.476586	0.717755	0.33041	0.474971	0.463696	0.635574	0.595857	0.508753	0.372075	0.323447	0.436679	0.327042	0.458696	0.382355	0.476373	0.437871	0.453217	0.462173	0.546132	0.461666	0.475065	0.387558	0.272376	0.450695	0.405599	0.478711	0.471092	0.353648	0.556721	NA	0.441726	0.465714	0.475971	0.389465	0.450369	0.305313	0.377525	0.376647	0.38007	0.424952	0.478239	0.420411	0.478539	0.303512	0.329837	0.371479	0.400087	0.391474	0.5586	0.366795	0.457969	0.329807	0.51193	1.4703	0.447689	0.510954	0.509171	0.439653	0.382632	0.873281	0.403565	0.470667	0.345166	0.0986517	0.458612	NA	0.360464	0.358494	0.345226	0.439607	0.296818	0.327021	0.368392	0.457881	0.297227	0.348948	0.337065	0.402918	0.250545	0.381343	0.417468	0.406283	0.29758	0.440939	0.252183	0.293604	0.322613	NA	0.449137	0.424762	0.477297	0.526747	0.383176	0.429477	0.348981	0.415085	0.461276	0.355685	0.443285	0.43516	0.451152	0.437084	0.427333	0.384567	0.453352	0.338462	0.248259	0.318724	0.45626	0.392073	0.375562	0.276545	0.366057	0.374662	0.485028	0.30514	0.383011	0.259948	0.53904	0.329294	0.394003	0.307699	0.413494	0.398974	0.331979	0.396121	0.427041	0.497193	0.483774	0.491792	0.457192	0.334134	0.509887	0.337994	0.530228	0.471668	0.41462	0.348093	NA	0.369616	0.417934	0.490591	0.464279	0.470628	0.368258	0.36806	0.290141	0.407431	0.4019	0.418866	0.434657	0.478544	0.384509	0.420369	0.436668	0.323834	0.41164	0.359351	0.503473	0.46256	0.579623	0.381494	0.341952	0.329404	0.299576	0.417447	0.445259	0.419615	0.454396	0.456413	0.417577	0.532775	0.389679	0.556395	0.3554	0.301213	0.376284	0.456101	0.481007	0.421571	0.449892	0.297907	0.410778	0.615394	0.419144	0.475881	0.43922	0.284258	0.445395	0.498363	0.476607	0.576386	0.549659	0.386333	0.503898	0.420886	0.481938	0.357939	0.66993	0.438196	0.527922	0.318363	0.374922	0.419399	0.478885	0.472291	0.409314	0.444831	0.477744	0.47354	0.426793	0.339481	0.45847	0.468097	0.364331	0.388464	0.438124	0.379771	0.547067	0.434834	0.453577	0.370731	0.445938	0.445414	0.332726	0.368829	0.578524	0.453574	0.432167	0.512424	0.413011	0.419811	0.497774	0.420145	0.57304	0.547534	0.458869	0.516693	0.430968	0.469866	0.479825	0.464399	0.505048	0.387726	0.428615	0.452944	0.320936	0.45659	0.395236	0.429398	0.480682	0.463436	0.48723	0.523952	0.377064	0.536392	0.514482	0.731141	0.412109	0.340602	0.293055	0.374336	0.392423	0.508943	0.584914	0.441138	0.559832	0.437542	0.385945	0.349219	0.380067	0.488334	0.401524	0.442759	0.392968	0.477968	0.578514	0.479143	0.44718	0.555799	0.393016	0.561687	0.470292	0.749206	0.596504	0.590885	0.514949	0.437324	0.254049	0.565873	0.403053	0.430304	0.46347	0.561833	0.427068	0.486608	0.627758	0.475534	0.450495	0.475996	0.510207	0.546743	0.441347	0.456359	0.373186	0.432853	0.32757	0.490202	0.265289	NA	0.443944	0.482708	0.35807	0.279808	0.395199	0.418849	0.4724	0.351916	0.347007	0.53417	0.387896	0.523981	0.393583	0.438689	0.325441	0.429333	0.304849	0.640097	0.42948	0.450752	0.387628	0.490895	0.376374	0.445523	0.567186	NA	0.433061	0.549532	0.467598	0.520249	0.52165	0.399196	0.554855	0.427682	0.28533	0.436252
ENSP00000234301	5.37644	5.58635	5.33696	3.09953	0.594778	0.669419	1.29454	4.96816	1.48075	0.648354	1.48351	4.43528	6.75341	6.52683	6.09594	0.542638	6.14923	4.55222	0.767369	0.699464	1.77581	5.18021	2.06098	10.7748	1.19542	6.08714	6.60801	0.866348	0.572213	0.727446	3.98013	1.06097	0.462438	7.50866	0.549642	9.70992	0.576961	10.1558	7.58562	0.95482	7.87372	0.424246	1.06805	6.90733	0.50822	5.68424	0.584798	0.655537	8.55203	1.10784	2.14482	1.33335	0.943274	5.74823	1.24307	1.05201	0.58409	0.799082	1.0585	36.8324	1.29825	9.35046	7.41704	7.2956	3.19237	14.0526	1.58629	5.24173	0.364334	6.44099	0.58535	0.673495	0.811878	1.03557	5.82687	0.79544	12.9385	8.46633	5.32219	0.864009	5.47834	1.65312	7.69163	1.55505	0.691548	0.679708	0.526408	1.36025	6.92596	4.50736	0.706574	8.34213	5.74662	0.477733	8.87413	5.74813	0.336173	1.67241	6.13923	5.60451	0.411521	2.49774	0.480591	7.10636	14.0877	0.954808	6.08681	2.79237	0.442929	4.73352	0.43148	0.619709	0.682224	0.675568	0.744492	3.23991	0.647403	0.433447	2.7294	0.876697	4.49855	0.393951	3.56295	6.65783	31.6119	1.10515	1.43088	3.19512	0.287582	4.60572	6.15709	6.72101	0.467426	0.940397	1.34954	0.421346	3.29002	1.5032	8.12794	4.2841	7.78428	1.69101	0.880303	9.10468	0.944317	0.532267	7.13943	29.5385	1.16816	0.842362	6.85454	6.7496	6.76158	6.24779	33.5255	0.341447	0.776445	0.452126	27.7143	0.433067	14.9557	5.41248	0.924293	1.53788	0.76243	7.06226	0.686664	8.28736	7.46667	0.729079	1.1107	1.26886	7.33441	0.603416	3.88929	7.45223	1.20036	6.41301	5.73064	0.714595	0.872249	1.74825	7.43863	7.69441	4.81372	5.16371	0.795441	2.09436	4.60745	1.67321	1.3647	4.1629	1.11588	0.45659	0.984911	7.11086	7.30904	0.352285	35.385	0.778897	0.552423	1.87283	0.432627	5.55622	4.95457	5.4382	0.833665	7.44348	0.741902	15.8302	7.37816	0.284118	2.26148	6.75719	4.98184	7.50426	6.49221	5.58018	4.90619	1.51144	1.22095	0.933838	0.442176	0.399596	4.05078	0.241023	4.74303	7.55014	0.808058	2.52952	0.470595	5.51869	0.982759	0.828212	0.593807	0.472748	1.65381	5.07552	17.4647	1.53487	0.407532	1.06371	0.722927	0.899546	0.432441	6.84482	5.65308	1.06875	0.287159	0.577443	0.698096	3.26132	1.33023	0.361826	2.29519	4.96775	5.69293	5.12633	0.986081	7.69873	6.18828	0.88477	5.02835	0.519157	0.64522	8.19051	9.53801	0.747545	3.3147	6.71562	0.509531	1.15953	2.19942	5.23061	8.33839	1.6127	5.51709	6.20942	6.5601	35.8842	0.990792	0.572329	0.35601	6.31967	4.3112	2.2628	0.652343	1.1209	1.69232	1.68046	3.42236	2.1626	1.98191	0.761334	0.71842	1.07708	0.866257	2.05164	1.10404	2.9413	6.81736	4.84306	6.93271	2.21708	1.13568	6.11693	4.78887	4.71586	4.82874	0.96601	7.0563	0.722917	5.82542	5.77301	6.30313	0.522572	6.41446	12.0632	4.94607	0.739218	0.682254	6.40301	1.48811	5.91239	0.609556	0.709893	6.41589	0.636244	0.673266	0.922202	5.44645	2.16791	4.3615	1.53379	7.44769	0.912069	0.679948	3.61997	4.78498	0.495272	10.4587	4.0654	0.692231	2.54159	1.29573	6.59503	8.15752	8.72993	0.921724	0.811109	1.57864	4.85444	5.11992	6.83733	5.54278	1.23334	6.08932	7.65168	10.4664	0.829482	7.96771	5.18045	1.41316	0.664809	0.415218	0.795659	0.706571	0.863096	1.51647	1.15653	0.723734	5.56643	40.8645	0.55003	5.84232	7.5405	0.981946	0.34152	2.70615	7.25525	9.38682	0.902076	2.27247	4.01844	6.71398	4.87694	4.31352	0.73591	4.92802	1.82916	7.87157	21.1699	0.845602	0.52597	0.358539	5.50083	4.35652	0.925462	4.9304	1.3442	0.712331	0.906191	6.45886	1.12746	9.3008	1.09525	0.424059	0.88099	2.28833	4.57043	0.864161	1.12097	5.78348	7.94877	4.2095	0.786695	4.63977	5.77791	0.628708	0.477665	8.20316	5.0443	1.27566	6.06247	5.7415	0.751595	1.9203	7.71992	0.570963	1.35817	5.32622	0.647467	0.48768	0.888076	1.26333	5.71202	1.50724	1.68588	4.95632	1.17144	20.3158	1.25269	0.755156	3.70834	3.28351	23.7137	4.24647	3.13418	1.78301	5.36082	0.337838	6.40081
ENSP00000234310;ENSP00000387148;ENSP00000387216	1.90542	2.12729	2.65436	3.76427	1.29322	1.39355	2.85576	1.71608	2.02749	3.19304	2.78112	2.63642	1.94076	2.13201	2.27606	2.37418	2.19579	3.05481	2.23794	3.13305	1.83484	2.05248	2.54552	2.32724	2.78244	2.76926	2.55406	2.2979	3.00472	2.86312	2.46987	3.49103	2.48259	2.23496	2.5053	2.34348	2.84396	2.26716	2.41901	2.67319	2.12579	3.19611	2.19012	2.39989	2.8054	2.05748	3.00686	3.64799	1.93696	2.43577	2.93264	1.89574	2.06767	2.48549	2.45398	2.8688	2.18137	2.67264	2.62007	1.79954	3.10998	2.05673	2.10137	2.16846	1.95643	2.09016	3.25283	2.36413	2.6051	2.21374	2.96945	1.11888	2.32254	2.65794	2.46513	2.83117	2.54521	2.20996	2.17667	2.79234	2.057	2.36764	2.04541	2.19064	3.37287	1.83652	3.54876	2.40801	2.31005	2.02779	1.95211	2.11365	2.07715	2.82024	2.25906	2.279	1.66172	2.58397	2.00224	1.57245	2.36456	2.34189	1.8737	1.87777	2.50382	2.44394	2.10578	1.80464	2.17073	2.16581	2.79687	2.12343	2.67432	2.58149	1.11385	2.22441	2.11589	2.47609	2.43533	1.94106	2.27553	2.41932	1.88484	2.03107	2.55061	2.63228	2.88631	1.88036	2.31468	3.04996	2.13594	2.27918	3.05566	2.35073	2.58291	1.83237	2.52232	3.4201	1.94072	2.46313	2.30078	1.51472	2.61908	1.61447	1.80855	3.21881	2.09107	1.72075	2.45654	2.35791	2.14633	2.008	1.97165	2.25966	2.51559	2.78416	2.79194	3.22976	2.53031	1.99421	2.05941	2.41617	2.54616	2.56839	2.39695	1.7178	3.12816	1.99045	1.97453	3.25516	2.94304	1.95227	2.27319	2.96065	2.87137	2.22507	3.33909	2.32213	2.49594	2.02264	3.05326	2.00337	1.74798	2.36793	1.76692	2.23786	2.73113	2.20109	2.94431	1.97112	2.82568	2.13432	2.96312	1.0106	3.21765	1.9319	1.92612	2.78562	2.38413	3.14043	1.96103	2.48615	2.00273	2.53449	1.94584	2.14993	2.58908	2.09585	2.23854	1.90644	2.29234	1.87158	2.16402	2.22046	2.16917	1.89692	2.3681	1.95949	2.25807	1.96149	2.70163	2.92071	3.09749	2.61138	1.97352	2.09023	2.20266	1.79125	2.57345	2.37693	2.8573	1.75946	2.77733	2.55102	2.39576	2.68427	1.88171	2.18264	1.58662	4.64972	2.971	2.83054	3.00378	3.26214	1.81084	1.66834	2.40217	2.84534	2.90308	3.08388	4.11636	2.34123	2.9487	2.00327	3.07648	2.34101	1.86202	2.21897	3.118	2.25012	2.03519	2.19475	2.54076	2.02249	2.83801	1.99851	1.93681	3.03108	2.05144	1.91843	2.07362	2.61469	3.89842	2.33896	2.08525	1.37191	2.07628	2.33133	2.01429	2.06752	1.38505	2.1594	2.68162	1.71411	2.2433	1.99037	1.71363	2.0497	2.19187	2.35115	1.75602	1.61511	1.36436	0.834403	1.63915	2.12659	1.72887	1.7324	2.52467	1.95198	1.87543	1.85007	1.82887	2.28967	1.87008	1.66525	1.77073	1.77851	2.26169	2.34688	2.45262	3.16003	2.16096	2.37683	2.04494	2.38248	1.92068	2.62191	1.91014	1.57838	2.65612	2.064	2.49887	2.17023	2.36488	2.87783	2.37955	2.88606	3.30549	2.85739	2.27382	2.65485	2.12135	2.865	2.31841	2.92099	2.75412	2.9458	2.52674	1.54132	2.13703	3.17716	2.44323	2.42902	2.97661	2.0861	1.97487	1.94763	2.58947	2.65289	2.97864	2.75118	2.57053	2.21924	2.00684	2.62229	2.02147	2.21371	1.96203	2.32706	2.25699	2.16449	2.95625	3.56477	2.39872	2.38507	2.6606	2.48465	2.22094	2.59146	4.3464	2.97368	1.51659	2.29321	2.47239	2.22541	2.9527	4.61066	3.12591	2.03402	2.10524	2.89742	2.48801	2.64827	2.10791	2.31549	2.43039	3.24813	2.74278	2.44777	2.04435	3.18166	3.45357	2.90865	3.09597	2.74589	2.37791	3.11513	2.52991	3.42954	2.26122	3.82512	2.24335	3.43808	2.08378	2.65727	3.44419	3.21904	2.8744	2.20349	3.88324	3.68506	2.74572	2.23289	2.59858	4.53359	2.08905	2.48193	2.73682	2.4799	2.22636	2.67166	3.10045	1.85719	1.9226	1.81286	2.53749	2.28502	2.81637	2.35473	2.07622	2.4196	1.92623	2.15461	2.57647	2.11309	3.54974	3.03531	2.0645	2.91871	2.54639	3.70733	2.164	2.69669	2.69528	1.89197	2.42858	3.0781	2.88576	1.94857	2.22633	2.08762
ENSP00000234313	1.49023	1.60897	1.81792	4.6589	2.67503	1.57055	0.444403	0.736161	0.816649	2.62845	5.7979	1.16337	0.682584	0.611055	0.383424	1.75578	0.671413	2.2785	2.80207	2.09702	0.635895	1.03323	3.98968	0.990874	5.60594	1.35186	0.725498	3.35704	4.07736	3.16519	2.28883	3.64932	2.85807	0.49371	2.92614	1.18363	2.57322	0.63252	2.17208	4.67778	0.873084	2.27088	3.48182	0.934129	3.87363	1.13718	2.27599	3.03582	0.734449	3.81368	2.29595	2.29059	5.84472	2.07645	6.07338	5.52065	1.19247	3.79254	1.40985	0.788673	7.02312	0.951386	1.15291	0.898328	3.90757	2.54849	4.02317	1.53141	2.17798	1.12575	3.29004	2.10995	3.28701	2.18562	0.860477	2.96954	0.341213	0.850491	0.975438	1.86137	0.462445	5.24598	2.306	1.68465	2.76759	2.18495	2.73603	3.02394	0.915848	1.96156	2.80254	0.588751	2.65383	2.14013	0.851104	1.76065	2.08564	7.08085	1.65491	0.777467	1.36395	3.35679	7.41209	0.848083	1.89869	2.56171	0.724353	1.22632	4.1593	0.984801	2.1424	2.60227	4.52914	3.32149	4.00238	3.41364	2.3617	1.74542	1.27628	1.40041	2.01441	3.33187	1.89241	0.749813	0.974972	4.28625	4.46149	2.27686	3.41739	1.9985	1.10851	0.992265	4.05355	5.00401	5.8628	2.72675	3.63655	2.62285	1.54044	2.18688	0.900207	0.889379	2.27053	0.740976	4.83097	3.20311	1.56598	0.43508	3.64871	3.70063	1.87562	0.75949	1.5292	2.47427	0.37715	1.05671	3.01707	3.18503	0.723958	2.34153	1.21836	1.69423	5.95888	6.49877	3.07433	1.30847	3.07768	1.44091	0.815629	4.58338	2.95495	3.5574	1.06941	1.16944	1.50337	0.39252	1.99114	0.87838	0.814498	1.51475	2.44348	1.34244	1.54398	0.857692	5.99148	1.65206	4.80511	3.1264	0.780084	1.53432	2.78382	2.1837	2.83087	1.29589	3.84458	0.525809	0.592762	2.3246	0.695932	3.13004	6.57327	4.21499	1.55637	1.9015	1.0466	1.03246	3.40769	1.14012	3.14014	0.635492	1.22029	2.29772	2.32204	0.871585	2.72255	1.07566	1.51124	2.18021	1.10528	1.78244	4.61916	5.5442	2.29337	3.13932	0.792298	4.13838	0.876058	0.943597	2.59085	3.08113	3.42506	1.15482	2.81751	5.07572	4.203	3.00177	4.42441	1.45938	0.462575	15.9018	2.55696	2.62525	6.7041	3.57943	2.9394	0.837067	2.19164	2.27374	1.73028	3.49321	2.91518	1.62193	1.24619	1.66829	3.84602	1.48776	1.29033	1.42795	3.14464	0.715102	0.952453	1.95753	2.63734	1.84701	2.70054	0.594659	0.399323	2.87581	2.61253	1.05382	3.46265	4.33787	10.1681	0.972753	1.00754	2.04804	0.657193	0.875287	0.480351	1.4975	1.71728	7.50407	2.74121	0.678826	0.773425	2.8715	2.99912	6.57207	2.55143	3.55869	4.61427	2.27644	5.06965	2.76894	5.5896	2.06986	7.67655	2.91367	2.27531	2.42722	0.968271	1.65183	0.980922	1.92614	1.29478	1.02022	1.24094	0.587268	0.551962	3.27275	0.842919	3.52307	0.955796	1.29398	0.825248	2.64989	0.838121	3.88367	1.4625	4.3812	2.24209	0.793955	2.7502	1.01127	2.33629	3.80099	1.15343	2.84248	2.12306	2.92252	1.36722	2.59463	0.818211	2.60303	0.766827	3.39769	3.40985	2.03244	0.679421	3.72615	0.614117	1.01646	3.36911	1.84366	3.05002	0.725932	1.9756	0.561085	2.51742	3.23044	3.34718	2.45765	0.741855	1.03464	1.06521	3.18695	1.00718	0.841484	1.39622	2.72804	0.900054	1.46455	2.5145	1.63982	2.61539	2.67213	3.48652	2.26037	3.04437	0.75303	1.4933	1.38253	0.334389	3.16036	0.617693	0.534386	1.04042	2.0097	1.27529	1.10305	0.928203	6.68423	1.50275	2.10841	1.3347	1.18246	2.48244	3.37446	2.33429	1.24974	2.59114	0.801069	3.86664	2.88561	4.06937	2.54422	2.11457	2.98463	1.53571	8.92245	3.26707	7.76756	1.09619	4.61359	0.818136	2.69299	8.47948	3.24447	3.98769	1.58468	3.25067	2.80078	1.35874	1.10148	1.98059	5.82662	1.65502	0.659358	3.3205	2.21862	0.63366	1.77323	9.83348	1.0749	1.11704	2.78792	3.51957	1.07023	2.70276	2.80498	0.918485	5.28278	2.25161	2.14041	2.19567	1.39747	4.83046	3.68859	1.21398	2.864	2.12232	5.66228	2.16836	1.98698	3.37919	1.34397	0.897914	1.09377	2.58088	1.05057	2.21644	0.851955
ENSP00000234347	1.90058	2.72341	3.12586	1.70271	1.88073	1.73983	4.94531	3.01513	0.670385	2.44566	0.947576	1.37721	1.36487	2.03853	1.50236	0.61322	1.08132	2.24284	2.64009	2.58574	0.922169	4.25295	2.40848	1.74902	1.03095	2.06059	1.87204	1.56966	1.75664	1.92092	4.39336	2.17803	7.00121	2.11512	0.699876	1.06027	1.49842	0.878021	5.46487	1.58227	1.15426	1.41324	1.54514	1.6789	1.34836	2.74831	1.79756	2.43401	1.31624	7.30779	3.23449	1.26784	2.74218	1.7393	3.44431	2.54668	1.4414	16.7946	5.02396	0.556139	35.5582	1.93111	1.64201	1.10093	2.43598	5.57873	5.37112	1.66288	0.915818	0.975111	2.51987	2.22915	0.93404	0.997581	1.64741	2.40475	0.59756	1.90758	0.924177	1.81249	5.52067	7.88158	1.79512	16.228	4.05213	2.66734	2.4087	0.901921	1.38039	2.88398	1.59806	1.52532	2.3656	2.11569	1.06002	1.37317	0.88057	2.70753	2.0683	1.59435	1.42584	5.67461	5.58521	1.72749	1.35508	2.0474	1.69006	2.79337	3.20644	2.17896	0.919687	1.70907	2.51765	7.22425	2.92625	0.847825	1.40757	3.53959	1.6168	12.4984	2.37738	0.778023	4.51004	0.932108	1.00708	2.14212	0.99826	2.74075	7.59072	1.23666	1.35914	0.952721	2.61257	37.3815	1.80532	2.11485	1.94429	2.26134	1.85594	2.07523	1.75282	0.825529	2.73919	1.49774	10.0743	3.52224	1.51971	0.403811	0.946881	0.920438	4.39794	1.43983	1.1751	2.89865	0.734232	2.97972	2.17786	1.05403	0.698085	1.69102	0.599073	2.77932	1.52963	1.75267	19.1023	1.88398	3.70674	2.01992	1.17146	3.02249	5.71287	2.08029	1.46959	2.29379	4.47596	2.29089	4.3037	1.07223	2.05492	43.5449	2.81142	1.78886	2.80222	1.64106	10.6885	3.75341	7.31799	1.42768	0.533848	0.860707	0.764878	7.427	1.37867	3.64421	4.93324	0.88325	1.29116	1.24666	0.698777	1.55754	7.28799	1.21466	0.861668	1.25698	1.57001	2.19982	2.28109	0.900721	4.45406	0.655344	1.71822	1.79271	1.45946	2.4505	1.61629	1.91283	2.50028	4.62346	2.03657	1.04916	2.38591	2.90706	1.58882	0.809422	1.11515	36.8513	1.47538	1.18946	1.97467	4.35699	1.43127	3.92136	1.50736	1.45848	5.05665	1.31336	5.8494	3.30149	0.576496	1.13334	6.11626	2.16067	1.52559	2.48545	3.83944	3.03018	2.71536	3.84935	4.55783	2.08072	15.5593	4.3551	3.18879	1.39711	2.92891	3.24602	2.87467	2.24306	2.16698	1.76748	1.38214	0.596273	3.31742	1.27592	2.88914	1.00254	0.722587	2.24419	1.07628	1.88796	1.89112	1.16482	0.963281	1.06555	1.16098	19.0906	0.836552	1.24648	1.01661	0.303451	0.390114	15.9838	1.79967	1.10872	2.30504	1.25286	0.877639	2.18826	1.89132	1.26262	4.31984	2.1214	7.04833	47.8981	50.2716	2.92335	3.63146	1.40848	0.779102	2.95557	1.39874	3.38216	2.62133	2.76601	14.1118	3.37817	0.897539	1.52891	1.69508	2.31981	1.63524	2.9996	2.11939	2.72288	1.70924	5.54278	1.79194	0.813845	3.76349	3.0931	2.24566	4.03868	2.14384	1.68245	0.900423	1.9911	1.24696	1.75807	1.78953	1.23855	5.11756	1.90007	1.77746	2.15414	1.72849	4.93451	2.9451	1.72925	1.13286	1.64724	0.712505	1.25982	1.19758	2.324	2.46374	1.55662	3.09298	0.988888	3.03084	18.2615	1.06835	3.7878	1.5193	1.59373	1.53919	1.06736	1.65224	1.87397	2.0166	2.07715	1.08664	2.64716	5.2636	2.03992	1.90906	1.68031	1.93541	2.16153	2.28489	0.596253	5.52917	2.59089	1.31195	4.32584	1.27368	1.38217	1.69586	2.78112	2.80865	2.46253	1.3253	3.30577	11.1	2.61522	3.0247	1.47711	3.57507	1.93925	4	1.35453	2.48867	1.6065	2.6122	1.12912	1.6121	3.05697	1.02764	2.30678	1.28369	3.69794	3.41176	1.07024	1.17495	2.86113	1.25915	2.17567	1.79475	3.01771	3.69301	3.13664	1.41911	4.22328	0.735624	3.38168	1.1681	5.39217	2.57268	1.06996	1.52694	3.01664	0.804767	3.20513	1.468	2.51061	1.42988	2.4163	0.61073	1.35474	1.62065	1.3417	1.97785	1.01964	1.17438	1.50348	1.57067	2.16988	2.43744	26.5473	1.51958	2.2454	1.98021	1.36063	3.78982	2.05425	3.51762	0.933059	1.71678	2.04009	2.64746	1.37739	1.75707	1.06741
ENSP00000234396	12.0287	10.1483	12.2874	6.55239	3.87293	6.40639	5.94709	15.6145	71.9835	7.43346	5.923	12.2662	18.7704	16.5315	21.0225	6.82426	15.5907	19.2357	3.96043	4.54416	65.2767	18.2146	8.72325	18.2918	4.81377	15.7448	13.1155	5.31588	6.37031	5.84889	14.2539	6.44791	4.49237	22.0051	4.2637	22.1801	7.1397	24.3759	17.8475	8.58814	20.7694	5.53854	4.36799	14.157	5.51189	17.8587	5.29562	5.23977	9.02033	4.89513	8.00665	6.9213	3.10679	11.2956	2.06942	4.15103	2.70048	4.01416	5.7879	13.849	5.41953	12.7773	14.3022	11.3809	3.14535	7.23223	8.29269	15.8934	3.45952	14.4309	5.8601	4.51441	6.22027	6.4176	18.0701	8.22076	120.544	14.8944	17.1141	5.2817	16.7564	5.39149	5.79083	5.73712	7.1251	4.02925	3.74401	6.36031	17.7678	12.9857	4.51854	21.2399	4.87518	5.43694	22.6476	16.3488	4.79978	6.40943	14.2355	13.1128	7.9376	9.41581	3.9797	16.864	11.5206	5.45672	14.857	4.56091	3.39354	11.5938	3.18626	5.11751	3.89641	2.4912	1.94153	8.0901	3.89125	5.91083	9.87575	3.745	9.39598	3.94984	11.5152	13.5378	52.0449	6.1541	9.04299	10.8987	4.10877	11.4347	17.5346	19.1982	4.48332	5.05108	7.76664	8.04864	6.33426	4.83244	15.4334	6.94482	20.8341	3.8296	6.77407	17.7771	5.95524	8.93623	13.7428	31.4783	7.62676	6.76686	14.9872	17.0141	15.6393	16.7954	45.8197	6.89743	5.54763	6.99165	43.4606	2.42148	60.1681	15.2496	5.23005	5.6116	7.86277	17.5115	4.7631	16.3911	16.5311	4.84293	6.64147	4.50758	17.4277	2.7511	9.59487	11.4728	5.08252	14.8955	15.2271	6.81655	7.7182	3.87271	19.8061	18.7537	7.0974	13.9716	7.19434	8.51662	11.4337	6.64806	5.50112	12.1189	5.24957	2.11957	6.26421	16.3941	14.4387	6.72254	25.6059	5.63226	5.52469	7.63423	3.73443	13.8751	14.2633	14.9268	4.18139	16.1217	2.61446	20.3799	18.1938	5.66188	58.5698	15.5608	11.3988	13.0263	16.6168	18.6212	12.136	5.71383	4.4867	7.00199	5.05056	3.47216	16.7102	4.45929	14.0163	16.6852	7.27596	8.7207	4.61527	15.4944	9.12114	6.44514	3.05615	3.61995	4.57235	17.7882	49.5182	17.2748	7.30398	8.08395	6.03546	3.39266	4.62034	14.9126	15.6162	5.95854	6.6633	5.37578	5.19229	15.8755	8.95845	3.30286	8.402	16.1696	17.1336	15.3855	5.49833	18.5558	19.1234	4.68301	17.042	4.20522	3.90451	19.9659	68.1291	7.7504	5.61932	19.8766	5.02556	5.51837	6.05325	15.9478	13.063	5.15268	18.8592	18.9086	16.2727	31.2226	3.0988	2.85351	5.48336	12.8144	14.7799	4.55748	5.26118	4.21223	3.90654	3.05158	14.0322	6.64404	7.91889	5.54974	3.4694	4.23738	4.4199	4.35728	11.076	13.1935	15.8502	14.826	20.2472	6.58529	5.07726	17.484	20.8133	18.3545	15.3732	6.15758	20.0117	4.37369	18.5435	19.3117	15.7094	7.12791	19.6115	12.676	15.8111	5.83129	5.40589	15.1365	7.50206	16.1992	4.06616	8.3866	17.6981	9.88096	6.09593	6.11329	17.1249	15.0537	14.8733	6.24552	10.0836	5.63835	5.83458	8.41873	16.4744	3.93345	44.9793	10.1134	3.75968	12.2423	5.73591	18.8032	19.2626	21.3845	6.74972	7.72023	6.34311	12.987	13.7196	12.8208	14.0314	6.946	15.5388	19.0686	39.0888	6.4614	18.2224	13.1811	5.47719	6.49566	3.97703	5.59234	4.47061	10.6681	5.96573	4.99321	3.16545	14.2632	26.3999	7.22957	12.5045	14.3451	5.78757	4.5349	14.5156	24.1247	22.7211	4.82522	9.00986	14.7662	14.6632	10.7749	11.2865	7.70197	12.8694	3.45995	7.21766	41.6403	7.51578	3.67209	3.4627	11.0978	13.6457	6.75927	13.0202	9.12508	4.38127	4.96699	17.315	4.94667	23.1652	5.32625	4.96917	4.41482	4.49136	12.2575	5.63657	5.66799	8.68907	19.933	8.41868	4.45131	16.2715	18.3579	5.24728	4.08118	15.783	15.8472	7.96005	17.9101	14.5038	2.55817	8.16434	20.9154	6.02279	9.53492	14.6314	5.02948	3.70356	4.79074	7.0199	12.9128	4.83139	4.79463	15.4404	6.87641	50.35	2.96851	6.95622	14.872	12.6311	31.2266	17.7175	10.7812	5.59329	12.9528	4.04538	11.5514
ENSP00000234420;ENSP00000514750	0.461286	0.628147	0.539246	1.07112	0.866906	0.705741	1.05914	0.50602	0.40743	0.92606	0.421766	0.628876	0.452569	0.452754	0.601469	0.769003	0.656716	0.673061	0.989618	1.01419	0.452752	0.362561	0.750873	0.519788	0.793702	0.637397	0.736647	0.717615	0.596244	0.861543	0.708172	0.668939	0.696835	0.480817	0.581283	0.439161	0.729952	0.451525	0.602832	0.700322	0.506088	0.811994	0.432844	0.613833	0.852511	0.570616	0.787481	1.18551	0.847612	0.750425	0.768288	0.881907	0.390244	0.829874	0.236235	0.890849	0.662791	0.83586	0.679709	0.524809	1.45971	0.559618	0.493842	0.705034	0.171047	0.613483	0.864931	0.551237	0.733617	0.6247	0.717685	0.615976	1.05935	0.572112	0.56958	0.81059	0.548013	0.664516	0.591774	0.88461	0.462128	1.04718	0.880985	0.750777	0.661385	0.575515	1.03098	0.685395	0.498422	0.71934	0.668148	0.439921	0.750149	0.468856	0.480207	0.509806	0.67236	1.01554	0.668837	0.42079	0.645171	0.722983	0.494338	0.568739	0.532398	0.821817	0.547011	1.15507	0.585454	0.621573	0.91524	1.11357	1.23153	0.760413	0.562988	0.484078	0.705988	0.747261	0.737165	0.677537	0.698587	0.696007	0.662883	0.658459	0.842136	0.798104	0.675287	0.485341	0.698432	0.721431	0.599067	0.602207	1.04977	0.690088	0.894305	6.14042	0.795592	1.60267	0.662268	0.731777	0.467756	0.490912	0.674898	0.506155	0.680278	0.894441	0.620433	0.586259	0.760123	0.572153	0.525829	0.618721	0.463554	0.57512	0.592545	0.666687	0.682563	0.593615	0.61402	0.485724	0.746838	0.561261	0.801711	0.663404	0.725555	0.348459	0.605425	0.508667	0.4808	0.473173	0.82187	0.598136	0.592902	0.893833	0.660133	0.535419	0.696949	0.485024	0.646406	0.730223	0.627183	0.64623	0.479732	0.600287	0.413789	0.546859	0.732071	0.45933	0.582003	0.733594	0.594175	0.602415	0.911876	0.283614	0.873258	0.559766	0.567405	0.932032	0.530222	0.622412	0.405286	0.670195	0.800696	0.477172	0.573805	0.533703	0.889671	0.666647	0.804834	0.846652	0.599686	0.429161	0.380342	0.498771	0.666293	0.546681	0.511864	0.534357	0.521451	0.538128	0.660621	0.756096	0.76923	0.673269	0.530537	0.586606	0.402327	0.534949	0.696632	0.786263	0.558214	0.534263	0.784799	0.705775	0.86524	0.666426	0.621776	0.566021	0.986965	0.533378	0.723641	0.594307	0.648113	0.78654	0.408794	0.590116	0.585521	0.95542	0.788362	0.741786	1.00151	0.627816	0.680455	0.756182	0.783915	0.646039	0.51148	0.574982	0.675067	0.602856	0.544758	0.614489	0.622059	0.635577	1.03882	0.519034	0.786466	0.716185	0.97102	0.52272	0.425463	0.690535	2.11738	0.485232	0.556618	0.691007	0.498832	0.51341	0.502179	0.82973	0.394103	0.212107	0.628973	0.519767	0.627913	0.897482	0.758578	0.58824	0.828156	1.34217	0.547276	0.609487	0.754558	0.936898	1.64765	1.0023	0.730309	1.03068	0.97227	0.710015	0.591108	0.605628	0.548925	0.665957	0.949759	0.533606	0.53803	0.460901	0.556637	0.462181	0.595113	1.02425	0.558642	0.601977	0.516926	0.723867	0.553183	0.575073	0.497791	0.521017	0.60964	0.552335	1.21066	0.484327	1.06771	0.907738	0.61906	0.747465	0.99119	0.939692	0.504457	0.454399	0.708656	0.814486	0.770726	1.00539	1.02006	0.707611	0.606776	0.505994	0.555613	0.866157	0.63161	0.576835	0.858984	0.549774	0.553717	0.512134	0.776278	0.853276	0.80601	0.615792	0.537144	0.45263	0.540731	0.703521	0.735696	0.463984	0.523393	0.88259	0.616253	0.613806	0.822777	0.947141	1.14195	0.565632	0.956256	0.679808	0.591011	1.00699	1.30862	0.665224	0.752728	0.990865	0.539289	0.519064	0.801257	0.856696	0.629229	0.508094	0.531131	1.01503	0.981947	0.583764	0.544216	0.700354	0.694308	0.653124	0.649758	1.08938	0.675191	0.610542	0.981527	0.703931	0.662276	0.729805	0.687319	0.670083	0.510181	0.875886	0.643673	0.753167	0.431452	0.665274	0.545257	0.660356	1.6953	0.834315	0.768773	0.673954	0.73234	0.770013	0.793611	0.451206	0.488096	0.306764	0.531525	0.498917	0.715299	0.44881	0.43764	0.923596	0.856247	0.502935	0.585836	0.735739	0.612844	0.489892	0.756189	0.872708	0.537618	0.777091	0.588521	0.567231	0.783509	0.638278	0.682825	1.26399	0.736663	0.81053	0.567968	0.381535	0.812858	0.609534	0.629603	0.523304	0.552892	0.738004	0.882957	0.53689	0.986233	0.718139
ENSP00000234453	0.404807	0.191009	0.242421	0.776623	0.448842	0.191879	0.354282	0.221168	0.218277	0.393864	0.355074	0.277452	0.0996893	0.355638	NA	0.520587	0.805738	0.120809	0.793081	NA	0.49449	0.849556	0.435111	0.262485	0.104812	0.761828	NA	1.25136	NA	0.923944	1.0826	0.446683	0.187194	0.33557	NA	NA	0.773215	0.107245	0.276176	0.207665	0.124376	0.21483	NA	0.820952	NA	0.173991	0.716678	0.71502	0.237913	0.700032	0.476387	0.427036	NA	0.324313	NA	0.373643	NA	0.326417	0.65389	0.506409	0.339331	0.280949	0.769304	NA	NA	0.422372	0.79248	0.320789	0.742136	0.39951	NA	NA	0.444068	0.433593	0.35201	0.137143	0.597987	0.248301	0.313573	0.408475	0.10743	0.418234	0.345839	0.226087	0.293145	NA	0.304327	0.263693	0.303633	0.400427	0.215456	0.170938	0.364091	NA	0.118945	0.429592	NA	0.460802	0.729858	0.368606	0.181485	0.335419	0.556664	0.548514	0.368711	NA	0.367087	0.443828	NA	NA	0.511172	0.473304	0.615108	0.564237	NA	0.723586	0.237666	0.883568	0.6177	0.63978	0.441625	NA	0.502685	0.482556	0.483588	0.626404	0.518442	NA	0.541318	0.362719	0.454237	0.358288	0.51006	0.54363	0.3742	NA	0.41964	0.31961	0.610781	0.352314	NA	NA	0.346753	NA	0.429324	0.505302	0.306675	0.406472	0.453761	0.376838	0.632342	0.414065	0.419414	0.465687	0.562275	0.521958	NA	0.535336	0.528784	NA	0.384633	0.425126	0.455272	0.44621	0.488715	0.631918	0.481183	0.636926	0.226762	NA	NA	NA	0.542299	0.495781	0.527658	0.361983	NA	0.406909	0.462526	0.579674	0.439484	0.680489	0.491216	NA	NA	0.545064	NA	0.438937	0.453965	0.440648	0.493919	0.528698	0.444929	NA	0.516966	0.303092	0.427768	0.646086	0.314739	0.448915	NA	0.349855	0.487967	0.405811	0.374506	0.440333	0.400797	NA	NA	0.466554	0.35379	NA	0.47703	0.387326	0.532195	0.22509	0.416108	0.622654	0.757736	0.244185	0.408219	0.517968	0.387413	NA	0.643649	NA	0.258166	NA	0.337522	0.739173	0.54213	0.749994	0.334474	0.44307	0.294906	0.317414	0.381994	0.353217	0.590297	0.547755	0.398112	0.429755	0.439813	0.398025	NA	NA	NA	0.553277	0.397615	0.527416	NA	0.401523	NA	0.31451	NA	0.448217	0.419748	0.306914	0.413954	0.402556	NA	NA	NA	1.04802	0.632345	0.677004	0.703136	0.562481	0.486294	NA	NA	0.529683	0.569525	NA	NA	0.425232	0.296236	NA	0.246997	0.455347	NA	NA	0.486834	0.46266	0.504951	0.442048	0.465998	0.608389	0.539902	0.4521	0.414797	0.366297	0.519844	0.569943	0.410796	0.479344	0.375438	0.472992	0.41079	0.380237	0.398052	0.312962	0.344444	NA	0.557381	0.325514	0.30632	NA	0.459868	0.502803	0.453993	0.421291	0.33743	0.35078	NA	0.420345	0.386987	0.346657	0.301395	0.519348	0.321199	0.427694	0.353248	NA	0.593785	0.588546	0.412721	0.490468	NA	NA	0.361448	0.514902	0.493742	0.513277	0.353529	0.568006	0.246864	0.388404	0.432675	0.471427	0.515798	0.48054	NA	NA	0.331343	0.334755	NA	0.273227	0.4433	0.61438	0.545184	0.359033	NA	0.352735	NA	NA	0.464982	0.335711	0.421264	0.493368	0.511703	NA	0.435158	0.418419	0.548874	NA	0.370916	0.361016	NA	0.523172	0.645952	0.372485	0.376731	0.46073	0.351601	NA	NA	NA	NA	0.3364	0.279175	0.290004	0.467866	0.302237	0.454721	NA	NA	0.50089	0.451077	0.437489	0.444632	0.483205	0.36112	0.345339	NA	0.427506	0.396162	0.413885	0.42024	0.443993	NA	0.349015	0.304761	NA	0.529894	0.288942	0.523452	0.374642	0.418024	NA	0.301722	0.443889	0.397594	0.299845	0.625156	NA	0.350457	0.392664	NA	NA	0.292509	0.397523	0.405244	0.387011	0.46713	0.496886	0.450975	0.364483	0.34051	0.756815	0.394287	0.575576	NA	0.458106	0.464348	0.43227	NA	0.414029	0.404404	NA	0.480307	NA	0.585696	NA	0.728041	0.576098	0.332844	0.300851	0.393103	NA	0.429431	0.600616
ENSP00000234454	12.6617	11.97	13.103	6.69903	8.20503	6.57664	9.29922	13.93	15.3837	17.2239	12.6958	9.70265	10.5359	13	18.0188	20.677	15.5937	13.4528	11.5431	11.5796	11.845	13.5056	12.1369	15.8102	9.16324	13.552	12.0925	9.71795	6.41814	7.36179	14.279	7.44357	5.17454	16.5755	3.69515	15.7298	8.02722	14.4314	13.532	6.86957	13.1107	7.95353	2.97093	12.001	4.73422	14.8258	11.2869	5.65952	14.636	15.2852	4.99797	5.04063	1.81766	9.0098	1.44113	11.6335	8.01908	5.53659	5.62914	38.2309	7.02201	14.3175	13.2375	17.106	1.68823	16.7045	5.82766	14.9236	4.12982	12.052	4.16568	4.40403	9.98025	5.98827	16.112	7.9455	20.8869	11.7324	12.9569	10.6275	17.2503	7.73276	17.2724	6.39921	7.56406	8.07622	9.31568	8.14158	14.717	9.95562	4.74362	14.5086	18.6909	4.17392	16.1851	13.4628	10.6816	12.7408	15.3479	12.1576	7.32912	10.8237	5.64464	16.9723	26.8836	5.38392	15.6623	9.52573	3.01885	12.3505	7.05157	15.1226	12.7127	4.35356	4.24553	9.49416	3.86669	9.32951	8.83363	3.33462	9.38556	4.65195	9.13353	11.7775	12.5657	3.14813	10.1696	8.10996	5.63098	4.88775	13.5504	13.7777	3.04369	11.3413	8.34607	1.07482	11.8587	4.5084	12.6088	9.79524	16.6921	5.66344	7.13783	14.7211	13.9295	12.5821	14.8403	16.2667	6.25732	7.44584	16.5789	14.1247	16.6116	15.6326	25.5749	10.4634	8.22985	8.39226	20.9239	3.65664	20.1901	13.3195	8.11359	8.86131	8.12285	12.1498	8.07863	17.1005	13.165	5.3054	8.6998	4.1049	15.2397	6.54062	9.78976	11.4575	3.06903	14.6584	10.7685	8.34505	5.65703	6.92177	14.796	15.3308	7.73267	13.5668	5.05741	16.6056	8.00729	15.3668	13.4304	16.9612	7.72423	1.19673	6.26608	14.9304	16.7757	7.0802	28.595	11.9296	5.35827	11.7291	10.0031	11.2648	15.3609	12.1797	23.1739	15.7866	5.60928	18.0636	15.6655	6.03504	10.727	15.3249	12.6056	16.1891	14.4743	19.0471	15.3459	11.5017	6.93792	9.59306	8.29205	4.21008	18.5545	11.2103	14.1355	15.1249	13.669	9.06375	4.93923	13.4427	8.84893	13.1945	8.72017	4.22913	11.0411	16.9157	10.7899	3.3271	6.46951	9.29348	7.63431	3.04086	5.42566	14.0201	13.9391	11.8143	7.73906	11.7361	6.35585	14.1074	9.77067	6.22431	6.88382	15.2144	16.3787	15.6221	7.78781	16.1811	14.4224	4.82728	11.9129	5.37694	11.9866	14.0126	31.9161	4.05617	12.2533	14.3223	4.91436	10.0628	6.00869	14.8367	12.9841	4.78427	13.8987	15.7022	14.8054	12.8545	4.21166	1.50591	10.9349	12.3822	11.9429	4.65788	8.57816	9.35795	13.2017	5.65564	12.9479	16.76	12.7443	4.80914	4.58428	16.1494	14.4112	12.5199	8.92369	11.9093	9.91667	14.7053	15.2585	6.03643	9.29769	14.92	10.8081	12.5759	11.1285	5.63989	16.5283	8.93439	16.303	12.5666	16.9183	5.21556	15.8748	24.5987	13.3838	10.591	6.89747	11.544	13.678	14.1619	14.743	6.66829	12.8257	4.92524	3.49974	8.32246	10.5814	8.12182	14.2555	7.74501	12.833	13.2405	6.99373	7.89619	10.4097	5.60263	22.6523	12.3887	6.82834	8.35002	18.3598	18.9207	15.1421	17.6336	5.26188	16.6337	10.9546	12.1588	15.7246	12.3188	12.0369	9.53757	13.7641	14.0134	12.5121	8.05465	17.9585	11.0732	5.89715	10.8814	6.27372	5.29289	12.4469	12.9525	4.42463	10.9503	11.8877	12.6885	37.397	12.1936	13.7701	18.9007	4.73557	8.93417	12.0019	14.1378	19.8494	10.3196	13.1458	16.4448	12.2414	13.3789	14.1509	9.67555	13.0654	12.6352	10.8509	27.036	9.84708	15.3843	3.34404	11.7341	15.4015	10.4213	15.1683	18.6541	6.14488	3.54115	15.4509	8.08317	18.0649	8.04741	5.36685	3.45197	12.3193	15.2947	5.50362	6.55545	7.40069	19.307	10.1235	1.99388	14.5147	13.0995	4.73828	5.53366	15.116	10.0204	6.57604	12.1446	12.8879	4.95691	15.6528	15.2567	7.09219	8.41622	12.7193	8.91805	5.35381	12.7645	8.31886	12.5811	5.99792	6.01286	12.4203	9.83292	9.79264	2.43206	8.28807	12.3884	8.04018	27.7438	17.6762	8.97788	7.27131	11.3264	9.44089	11.5308
ENSP00000234488;ENSP00000308367	0.471692	NA	0.921672	0.0745459	NA	NA	0.950937	NA	0.459674	0.0590794	1.048	0.0285234	NA	1.09568	NA	0.224572	NA	NA	11.1297	0.97695	0.068108	NA	0.600316	NA	0.117144	1.66685	0.285257	1.12523	0.0840624	NA	NA	0.0313198	NA	NA	NA	0.0482462	0.605244	NA	NA	0.590641	0.738457	0.473498	1.33436	NA	NA	0.229063	NA	0.483686	1.67348	NA	0.887441	0.642565	NA	NA	NA	0.786155	NA	1.14858	1.00293	NA	0.251786	1.47825	NA	0.676447	NA	0.44167	0.565973	0.254328	0.117256	1.4143	NA	NA	0.501895	NA	NA	0.540646	0.314758	NA	0.643481	NA	0.560047	1.10536	0.731826	0.325242	0.255693	NA	0.763603	0.529608	0.472246	NA	NA	NA	0.542326	NA	NA	0.511196	1.29599	0.834401	1.1032	0.22433	NA	0.838906	NA	0.37872	0.802119	NA	0.421825	0.52539	NA	NA	0.403845	0.448226	0.416521	33.2486	NA	0.492728	0.814273	0.813255	NA	0.055317	1.00361	NA	1.28851	0.478616	0.659015	0.236934	0.828149	0.0904335	0.546172	0.761118	0.0395802	NA	1.40029	1.03105	0.280907	NA	0.468016	NA	NA	0.174546	NA	NA	0.362444	NA	1.19983	0.692021	NA	0.611149	11.7916	0.682214	NA	0.385667	0.307433	0.414838	0.765913	NA	NA	NA	0.865392	NA	0.814859	NA	NA	0.729549	1.30305	NA	NA	NA	1.54244	NA	0.229684	0.368711	0.844767	15.8491	17.9674	NA	NA	1.39535	0.919615	NA	1.2485	0.743412	0.68353	NA	0.385547	NA	0.5444	0.456086	1.26869	NA	NA	0.880285	0.833661	NA	NA	0.524955	0.621248	1.01159	0.739164	NA	NA	0.57455	0.714865	NA	0.867816	0.943007	0.682918	0.644635	NA	NA	1.09646	NA	NA	NA	NA	NA	1.00124	0.690813	0.698603	NA	NA	NA	0.453185	NA	NA	NA	0.332335	NA	NA	1.11912	NA	NA	0.775102	NA	NA	NA	NA	NA	1.14795	0.722437	0.515106	NA	1.07418	NA	NA	NA	0.59039	0.723407	NA	NA	NA	NA	NA	NA	NA	0.594387	0.826659	0.709213	1.64504	0.85348	0.532188	0.440206	NA	NA	0.704009	0.796879	0.846376	0.571343	0.672549	0.47848	NA	NA	0.660882	0.816595	0.710369	1.41975	NA	1.00215	0.856029	1.17247	NA	NA	1.63664	NA	0.623065	0.548621	0.498998	NA	1.83044	0.560398	0.769817	NA	0.781602	0.736676	0.601614	0.820475	NA	0.822121	0.746856	1.16373	0.894489	NA	NA	0.0915791	1.26494	0.576945	0.688316	0.771595	NA	NA	NA	0.95926	NA	0.622567	0.422953	0.928122	0.736759	0.96063	0.585348	0.387986	0.374488	NA	0.503979	NA	0.317435	0.523327	0.641366	0.514155	1.23604	0.490263	0.859769	0.371569	0.50711	0.658846	0.729243	0.846501	0.658929	0.691835	0.434015	NA	1.26742	0.847195	NA	NA	0.623098	0.511727	1.07257	0.736478	0.638696	1.10846	0.615911	0.351111	NA	0.495536	0.597368	0.717826	0.774414	0.575907	0.741773	0.420884	1.16174	1.54403	0.933343	0.628778	0.240532	0.900838	0.59974	0.638385	0.929722	0.567342	0.93176	1.60081	0.409263	0.841799	NA	NA	0.487454	0.725766	NA	0.596874	NA	0.492236	NA	NA	0.755191	NA	1.08531	0.570778	0.621689	0.980656	1.01224	0.999378	0.524118	NA	NA	0.51503	NA	0.327914	NA	0.425446	0.310223	0.440958	0.185109	NA	NA	0.310336	0.528682	0.322304	0.548713	0.813076	0.616316	1.18092	1.10097	NA	0.613508	NA	NA	NA	0.802875	NA	NA	0.837784	0.554083	1.04927	NA	NA	0.766421	0.507893	0.440079	0.505476	NA	NA	NA	NA	0.514608	0.538489	NA	0.753203	0.678221	0.945392	1.85863	NA	0.705298	NA	0.78714	0.948016	0.58908	NA	NA	NA	0.468655	0.743933
ENSP00000234590	64.9829	73.6604	70.5553	58.0596	125.137	270.938	96.8717	79.235	57.5861	189.233	84.0576	80.5508	80.4424	76.2823	86.8068	82.1802	93.9009	65.2798	130.509	324.313	32.1689	67.0725	207.359	80.7799	146.674	103.136	102.102	150.012	76.3692	285.581	88.2057	142.994	178.096	83.9971	114.867	98.7106	326.124	97.4861	115.834	152.048	88.3964	182.43	86.1388	94.6828	183.854	78.5755	213.5	165.861	123.466	115.489	57.6719	152.05	29.2745	92.9768	23.4426	162.146	94.9787	126.666	156.881	88.9074	89.9226	88.6007	66.3058	94.4713	38.552	92.7486	54.2883	92.2563	155.869	109.928	195.777	97.2722	190.45	233.933	83.2967	240.525	32.8464	106.537	93.5822	72.9607	85.6891	141.419	84.6743	85.6901	227.409	126.216	144.906	220.57	96.0875	102.855	132.652	92.6129	76.9153	221.896	105.017	78.0936	135.3	219.197	84.6837	73.9382	159.304	70.9786	70.6111	81.7375	96.8309	153.044	84.4705	97.1505	112.284	87.8116	115.854	171.396	148.597	118.607	85.944	81.886	136.584	202.712	64.8306	65.3555	78.0386	116.003	68.4533	91.5303	63.2539	138.763	84.9237	76.8966	165.923	59.2679	94.7915	91.5922	131.947	169.631	156.395	26.6596	105.653	69.4601	110.12	102.693	90.3198	60.3326	262.268	86.3424	93.0989	261.783	90.3122	49.6471	195.295	167.886	83.6854	86.6446	92.8962	95.1596	38.0223	205.26	186.148	230.005	40.8362	125.462	88.4479	86.1655	166.087	91.6158	325.999	63.0164	132.646	83.6435	84.0162	87.5087	188.012	166.453	102.762	78.3539	72.0949	86.7614	181.952	81.8378	83.15	89.3171	205.064	82.9453	68.3272	93.6896	56.2538	71.0279	124.941	142.401	90.3577	158.668	132.639	82.0915	149.115	57.1382	186.643	82.8012	79.2637	205.996	35.2962	69.0192	100.174	115.575	217.146	65.1684	82.6531	75.3441	202.804	91.7149	55.0737	11.0446	89.3926	175.265	38.5406	94.8439	90.3321	73.5432	80.4611	80.2478	88.5129	176.595	121.628	215.554	215.51	140.403	85.1647	118.775	79.8176	75.6169	101.899	77.5095	141.871	76.7863	287.609	62.8502	171.428	109.429	207.237	93.4939	75.387	66.3112	307.279	179.592	132.122	132.604	58.8495	67.4795	84.6221	293.437	218.43	170.865	119.776	94.9659	382.258	141.141	76.2663	88.8754	85.1623	84.3094	202.664	95.9698	72.5193	160.217	80.1148	209.761	220.194	90.0362	51.5331	243.751	124.343	85.3283	97.9728	118.171	84.7449	97.6453	85.2748	91.4307	90.2129	99.484	87.4317	58.6469	59.9755	31.3847	183.878	68.2616	71.6008	97.6987	165.865	116.352	89.1255	86.8123	59.3202	64.3184	87.9571	181.474	67.6017	164.212	90.6993	113.252	238.85	71.8494	81.8854	81.5455	73.4165	75.0764	92.1892	79.932	69.8792	67.8931	83.1104	114.589	97.0615	158.194	90.6963	84.6768	85.2667	125.086	84.5087	73.6451	80.2709	79.7619	195.764	106.629	207.582	96.4906	142.04	203.954	85.855	239.678	171.09	146.261	89.8194	81.772	97.2373	201.141	108.367	109.258	165.291	88.43	84.1893	148.945	27.4013	92.3332	109.86	60.2594	110.627	75.4785	106.317	94.4501	148.862	204.188	95.5048	83.2317	87.1041	81.7689	73.4074	167.756	119.236	99.7344	59.6117	101.963	102.971	93.2836	86.9176	229.915	180.534	179.305	206.12	395.861	189.133	47.8519	67.897	79.9682	30.4827	190.249	81.2959	89.0106	164.877	233.772	88.6237	93.0538	108.872	158.937	200.099	103.268	102.934	81.4597	89.7604	213.711	91.7736	120.18	155.486	37.1648	265.059	347.438	136.242	107.579	113.782	198.326	101.656	164.256	162.36	144.402	95.2193	206.182	104.812	212.627	165.799	199.592	94.9013	107.48	253.747	317.303	123.614	101.089	129.439	53.2128	95.5124	112.69	154.348	192.143	114.87	74.0342	174.807	87.4202	92.5027	119.542	160.386	97.5382	326.489	217.537	95.7109	122.386	111.044	87.2624	160.327	97.0299	104.703	80.9547	104.672	248.45	45.0271	42.0437	212.535	107.766	78.2998	27.275	91.1239	136.664	152.283	81.5806	234.499	104.774
ENSP00000234677;ENSP00000358939	12.6326	13.8884	18.0717	17.9953	14.8845	22.9668	18.8687	12.1131	18.7487	21.345	18.813	15.387	12.0904	13.5377	14.0811	15.1512	14.6495	15.5538	21.8243	24.9909	13.7866	12.8099	24.0355	14.4126	16.6523	16.5225	16.5036	20.4331	11.0542	26.8384	15.7102	15.9808	13.8858	13.0666	12.7649	13.3631	20.5378	13.6773	15.01	17.74	14.2929	20.1896	10.4452	15.5711	17.49	14.9619	18.0261	25.0599	16.8252	14.5442	17.3805	19.6675	5.68648	17.9523	3.8491	24.5197	12.4234	19.2595	20.4469	18.1827	22.1535	14.0831	11.7379	17.6026	4.14882	15.2507	16.1159	15.0076	17.1762	16.1065	17.3968	8.55997	28.924	16.2853	14.7947	20.9762	14.2814	14.9147	14.6178	20.0802	12.7802	17.1551	12.1207	11.9558	21.6497	9.57604	21.0149	22.5359	13.2422	14.7102	10.2583	12.5942	27.1355	17.2141	14.7783	14.6761	13.5975	22.3764	14.7746	12.6152	13.3783	16.1214	21.7058	14.3716	20.8422	15.3807	15.026	16.3638	11.848	14.8801	19.3253	22.4594	19.6815	15.8606	9.33667	18.388	12.6192	21.8292	14.3994	16.0732	15.0355	13.3293	14.4822	14.7731	19.729	14.7722	14.7641	14.9992	21.6704	17.164	14.2763	14.0742	27.8942	15.877	21.4065	2.65796	23.815	17.6868	16.1553	17.0298	13.9659	6.99607	20.6941	12.2405	15.8744	29.2677	13.2646	13.799	16.9834	15.5873	12.0615	12.0102	13.628	14.6962	14.3824	20.9053	22.6036	16.3205	12.8538	10.1985	16.7953	14.864	15.6244	14.28	19.1985	9.61048	18.2512	13.2925	12.4461	11.9277	20.788	11.1957	14.3852	19.891	15.7343	13.9744	16.3803	13.1239	14.3009	10.7043	15.8163	15.3843	12.7132	14.1582	7.6985	13.049	15.4995	18.9469	18.3963	15.0151	9.82697	15.4059	18.6683	5.08824	20.0839	14.789	13.7886	22.7561	13.985	14.2281	13.6758	14.8191	23.5023	13.3033	13.6448	12.6361	23.4933	14.9756	7.5739	10.4409	14.402	9.55583	15.0842	15.4615	15.9695	13.5848	14.1572	12.557	14.4449	18.6154	17.1542	18.9732	19.1969	11.0971	12.7499	14.9242	11.7901	11.7742	21.1615	16.9115	16.2679	10.9572	26.9218	20.7452	19.4954	13.6876	16.5202	13.7116	24.2073	22.2931	33.0832	15.6922	17.5709	16.2963	15.9581	12.6726	15.6439	24.4623	21.8916	14.7487	23.3052	14.6137	21.0393	11.9189	17.6096	14.6064	15.1068	14.2775	16.4914	15.0304	12.5913	12.4607	15.0552	11.3355	22.3851	13.75	14.244	18.4129	21.9261	13.9421	11.3062	17.9384	23.2782	13.1512	12.977	10.3912	14.085	14.8666	12.797	18.6698	6.41741	7.31429	16.961	14.1829	15.6667	15.7488	23.4036	25.8115	18.9277	16.0006	13.8276	7.93182	21.907	15.0189	20.3251	26.0816	19.1536	27.9113	20.6731	15.5585	14.5153	13.9222	15.0773	11.4873	18.6968	16.0978	15.7216	13.1604	17.1228	12.8837	15.495	25.441	14.7932	16.0224	15.6966	16.7045	15.0104	13.4833	14.9216	9.82549	19.162	13.4712	27.4176	14.929	18.9072	22.9798	14.2503	19.4237	20.2167	16.6137	13.9129	15.9315	16.5201	21.2904	15.0918	21.9957	33.0821	19.199	15.3769	14.883	11.1119	16.2015	14.6072	15.6101	15.5662	15.3157	13.9127	14.3373	17.1962	33.9131	21.5862	15.7546	15.1096	13.7864	14.0722	16.4051	16.3165	13.9889	13.7536	21.4611	15.1092	13.6489	18.6151	19.3045	23.5341	14.927	30.8821	23.9441	16.2721	13.4307	23.8175	15.4705	10.151	22.0884	13.8809	13.0212	14.6304	25.9626	13.2938	13.7262	14.2668	23.3432	22.269	15.8385	13.6878	17.3048	15.9642	25.53	18.0409	23.351	17.0516	16.5136	27.2799	22.1446	16.9359	16.7135	18.2132	21.4046	17.225	19.3887	15.2052	20.8521	15.3754	18.1246	16.3463	21.5	46.7045	19.2664	27.0478	17.7313	18.8379	25.4042	17.4622	15.1893	18.0606	8.55756	17.4537	14.678	15.5059	13.3293	13.8986	22.628	24.5635	12.265	13.7432	16.3105	14.4403	14.0421	21.5536	22.5082	12.6525	17.1836	13.8481	21.1937	18.8988	17.4189	18.6816	21.2422	15.5196	22.4718	14.8506	7.65849	25.2775	17.0416	16.29	11.0407	16.3207	19.0635	21.12	14.4258	29.9448	15.8619
ENSP00000234739;ENSP00000506908;ENSP00000507238	NA	NA	NA	NA	NA	NA	NA	NA	NA	NA	NA	NA	0.324728	NA	NA	NA	NA	0.271066	NA	NA	NA	NA	NA	NA	NA	NA	0.125732	NA	NA	NA	0.227672	NA	NA	0.234487	NA	NA	NA	0.302051	0.0900294	NA	0.272876	NA	NA	NA	NA	0.290534	NA	NA	NA	NA	NA	NA	NA	0.0708677	NA	NA	NA	NA	NA	0.0472932	NA	NA	NA	NA	NA	NA	NA	NA	NA	0.0852283	NA	NA	NA	NA	0.157084	NA	NA	NA	NA	NA	0.0713589	NA	NA	NA	NA	NA	NA	NA	NA	NA	NA	NA	NA	NA	NA	NA	NA	NA	NA	NA	NA	NA	NA	NA	NA	NA	NA	NA	NA	NA	NA	NA	NA	NA	NA	NA	NA	NA	NA	NA	NA	NA	NA	0.0371678	NA	NA	NA	NA	NA	NA	NA	NA	NA	NA	NA	NA	NA	NA	NA	NA	NA	NA	NA	NA	NA	NA	0.0619611	NA	NA	NA	NA	NA	NA	NA	NA	NA	NA	NA	NA	NA	NA	NA	NA	NA	NA	NA	NA	NA	NA	NA	NA	NA	NA	NA	NA	0.114796	NA	0.0975736	0.0890457	NA	NA	NA	NA	NA	NA	NA	NA	NA	NA	NA	NA	NA	NA	NA	NA	NA	NA	NA	NA	NA	NA	NA	NA	NA	NA	NA	NA	NA	NA	NA	NA	NA	NA	NA	NA	0.0620484	NA	NA	NA	NA	NA	NA	NA	NA	NA	NA	NA	NA	NA	NA	NA	NA	NA	NA	NA	NA	NA	NA	NA	NA	NA	NA	NA	NA	NA	NA	NA	NA	NA	NA	NA	NA	NA	NA	NA	NA	NA	NA	NA	NA	NA	NA	NA	NA	NA	0.0326445	NA	NA	NA	NA	NA	NA	NA	NA	NA	NA	NA	NA	0.0390207	NA	NA	NA	NA	NA	NA	NA	NA	NA	NA	NA	NA	NA	NA	NA	NA	NA	NA	0.0294897	NA	NA	NA	0.170585	0.247533	NA	NA	NA	NA	NA	NA	NA	NA	NA	0.281462	0.263556	NA	NA	NA	NA	0.159685	NA	NA	NA	NA	NA	NA	NA	NA	NA	0.0434717	NA	NA	0.104568	0.145367	NA	NA	NA	0.040877	0.0805217	NA	NA	NA	0.0851969	NA	0.119538	NA	NA	0.0710792	0.188547	NA	NA	NA	0.120006	0.0395793	0.0775889	0.102619	NA	0.186211	NA	NA	0.0805577	0.153888	NA	NA	NA	NA	NA	0.126054	NA	NA	NA	NA	0.0221751	NA	0.0869114	0.0872795	0.150369	NA	NA	NA	NA	0.258485	NA	NA	NA	NA	NA	NA	NA	0.301382	NA	NA	NA	NA	NA	NA	NA	NA	NA	NA	NA	NA	NA	NA	NA	NA	NA	NA	NA	NA	NA	NA	NA	NA	NA	NA	NA	0.200833	NA	NA	NA	NA	NA	0.0968939	NA	NA	NA	0.117241	NA	NA	NA	0.0933249	NA	NA	NA	NA	NA	0.132651	NA	0.141619	NA	NA	NA	NA	0.198641	0.0982293	NA	NA	NA	NA	0.225798	0.0449413	NA
ENSP00000234816	0.439384	NA	0.0939573	0.706887	0.973659	0.314712	0.227399	NA	NA	NA	0.216829	NA	0.12161	NA	NA	NA	0.115361	0.569293	NA	NA	1.01216	NA	NA	NA	NA	0.256125	0.75456	NA	0.609468	NA	0.282314	0.385874	NA	NA	NA	NA	NA	NA	NA	NA	0.291218	0.277655	NA	0.143909	NA	0.343398	NA	NA	0.904781	0.0965592	0.176006	NA	0.173253	0.623442	0.926789	0.131656	NA	0.226035	0.191361	0.261427	0.168989	0.509477	NA	0.172012	0.964164	NA	0.109877	0.474413	1.89902	0.797165	NA	NA	0.428661	NA	0.343188	NA	NA	NA	0.21166	NA	NA	0.414455	NA	1.04975	NA	NA	0.147081	NA	NA	0.309693	NA	NA	NA	0.183538	NA	NA	NA	NA	0.439238	NA	NA	0.171961	NA	0.25982	0.528662	NA	NA	0.124551	0.18237	NA	0.364446	NA	0.579391	0.082451	NA	NA	NA	NA	0.143674	NA	0.548846	NA	NA	0.217948	NA	0.73128	0.359418	0.113804	0.215276	0.442301	0.693545	1.49155	NA	NA	0.323757	0.92043	0.252812	0.101562	NA	0.584115	NA	NA	NA	NA	0.0757545	NA	NA	NA	NA	0.673331	NA	0.397245	NA	0.212588	NA	NA	0.791554	0.256348	NA	2.04928	0.136439	0.288431	NA	0.39739	0.135844	NA	1.20224	NA	6.90663	NA	0.158428	2.95032	NA	NA	0.245768	0.0830194	NA	NA	0.00954274	0.122158	0.160927	NA	0.33629	NA	NA	NA	0.628006	NA	0.73001	NA	1.12931	0.158202	0.624467	NA	NA	NA	0.0816422	0.384279	0.709892	NA	0.455059	NA	0.150252	NA	0.217605	0.322296	NA	0.454802	0.135194	NA	0.433642	0.987048	0.450739	0.465465	0.131301	0.711978	0.211412	NA	2.74491	1.75481	1.07713	0.0965019	NA	NA	0.126728	NA	NA	0.461553	0.464781	0.242482	NA	0.680219	NA	0.303569	0.387311	0.853123	NA	NA	NA	NA	NA	NA	0.578435	0.3715	NA	0.663427	NA	0.419033	0.47886	0.524729	0.181404	0.271115	0.384665	NA	0.689873	NA	NA	0.336925	0.517475	0.329499	NA	0.507576	0.319944	0.707337	0.263815	NA	NA	NA	0.15429	NA	0.735961	0.290896	0.446986	NA	NA	NA	NA	NA	NA	NA	0.842236	0.251446	NA	NA	0.357918	0.88497	0.508701	NA	NA	0.123753	NA	0.526746	0.638085	1.02872	0.258787	0.405798	0.520003	0.584227	0.435751	0.348952	NA	0.493873	NA	NA	0.241678	0.461324	0.353329	0.360414	0.201808	0.646965	NA	NA	0.231279	0.225985	NA	NA	NA	NA	0.461455	NA	0.254871	NA	NA	0.324775	NA	0.282192	NA	0.469775	0.17002	0.461957	0.425459	0.23198	0.317167	0.330005	0.246003	0.366871	0.377019	0.530649	NA	0.152935	0.21079	0.17886	NA	0.3559	0.255832	NA	0.525663	0.470779	0.285692	0.454915	NA	NA	0.407036	NA	NA	NA	NA	NA	0.407547	0.235506	0.164024	NA	0.507912	0.277813	0.255353	NA	NA	NA	NA	NA	0.115832	0.189923	NA	NA	NA	NA	NA	0.281338	0.300235	NA	NA	NA	0.330394	0.0866431	0.391066	NA	0.506397	NA	0.252615	0.188597	NA	0.208032	NA	0.467896	NA	0.406473	0.352316	NA	NA	NA	NA	NA	0.35677	NA	NA	0.296426	0.400025	NA	NA	0.199942	0.537586	NA	0.364532	NA	NA	NA	NA	NA	NA	NA	NA	0.250739	0.250415	NA	NA	0.404188	0.24572	NA	0.278508	NA	0.405004	NA	0.398566	0.664472	NA	NA	0.613021	0.179254	0.227539	NA	NA	NA	0.276425	0.182148	0.400032	NA	0.358766	0.394673	0.342734	0.232547	NA	NA
ENSP00000234831	0.227206	0.28968	0.166435	0.196044	NA	NA	0.277906	0.45111	0.176275	0.318583	0.417522	0.114337	0.175864	0.242095	0.291381	0.132826	0.289389	0.243746	0.135481	NA	0.117848	0.417767	0.240852	0.211348	0.351338	0.402614	0.219925	0.400943	NA	0.232968	0.457709	0.163989	NA	0.409975	0.359801	0.332667	0.349093	0.258872	0.11985	0.387935	0.497986	0.303851	NA	0.378238	0.302776	0.421958	0.38686	0.516659	0.247276	0.502977	0.325854	0.289393	NA	0.45736	NA	0.288327	NA	0.280011	0.766395	0.393826	0.223389	0.608151	0.916916	0.473175	NA	0.346377	0.567888	0.715355	0.494527	0.513559	0.399153	NA	0.498556	0.464725	0.54533	0.28617	0.337999	0.554832	0.37919	0.0866205	1.3263	0.491521	0.344233	0.374977	0.350284	NA	0.35543	0.305984	0.573068	0.518497	NA	0.681932	0.326481	0.392456	0.63704	0.568307	0.236917	0.603794	0.576382	0.572642	NA	0.559735	0.271339	0.67264	0.367677	0.606107	0.584218	0.273406	0.751799	0.870569	0.413434	0.289459	0.580692	0.672856	NA	0.695629	NA	0.523856	0.466882	NA	0.601102	NA	0.615035	0.538466	0.473171	0.651996	0.789865	0.398289	0.499223	0.421774	0.492816	0.549559	0.931461	0.630895	0.465173	NA	0.300206	0.409292	0.519174	0.415889	0.680796	NA	0.515688	0.763568	0.607561	0.585174	0.434187	0.407784	0.471817	0.652835	0.65417	0.62497	0.750718	0.688919	0.35347	1.47183	0.346578	NA	0.393825	NA	0.542824	0.761838	0.506008	0.481485	0.707904	0.551165	0.576016	0.794326	0.819773	NA	0.582731	NA	0.622679	0.57432	0.774953	0.38565	NA	0.406058	0.373679	NA	0.362493	0.344099	0.674696	0.545395	NA	0.421551	0.394963	0.414705	0.370138	0.483686	0.3463	0.581548	0.483362	NA	0.421838	0.809825	0.784855	NA	NA	0.650883	NA	0.613543	0.605519	0.567015	0.827982	0.540498	0.760812	0.57653	0.454208	0.444574	0.579999	0.702189	0.556198	0.725302	0.356978	0.816966	0.454408	0.492494	0.849739	NA	0.520123	0.679967	0.390016	0.625911	0.45887	0.775602	0.613797	0.593863	NA	0.522819	NA	0.540839	0.5215	0.526204	0.691603	0.315452	0.430978	0.568996	0.538394	0.24287	NA	0.523201	0.836504	0.568178	1.06608	1.45551	0.647456	0.351258	0.516766	NA	0.718577	0.517943	0.588593	NA	0.291205	0.538674	0.694981	0.552204	0.487991	0.666735	0.66732	0.470701	0.563295	NA	0.372596	0.697763	NA	0.474221	0.846611	0.544063	0.508508	0.682186	0.557293	0.494692	0.428449	NA	0.622061	0.858438	0.714709	0.385601	NA	NA	0.533564	NA	0.218098	0.771819	0.248003	0.443024	0.407479	0.356306	0.342538	0.306768	0.53817	0.698873	0.491787	0.506755	0.655494	0.44517	0.308538	0.335089	0.530766	0.464732	0.500413	NA	0.400802	0.606018	0.423407	0.341256	0.432587	0.639813	0.516671	0.959945	0.40565	0.469143	0.470237	0.266431	0.632725	0.184049	0.592266	NA	NA	0.590635	0.355346	0.625531	0.322699	0.22603	0.572526	0.352939	0.324089	NA	0.462609	0.632151	0.616854	0.286559	0.44745	0.922898	0.499563	0.274304	0.360827	0.242989	0.2775	0.241247	0.304713	0.384482	0.386041	0.60722	0.694299	0.725831	0.359086	0.616472	0.435449	0.488337	0.629962	0.489911	0.558102	0.434451	0.512703	0.671077	0.470183	0.389273	0.575749	0.471347	0.44947	0.294242	0.510344	0.263564	0.746912	0.261432	NA	0.27341	0.544768	0.823437	NA	0.436005	0.697033	0.747441	NA	0.477831	0.598678	0.377744	0.656197	0.430884	NA	0.395648	0.441585	0.437974	0.37771	0.357679	0.442217	0.214611	0.326244	NA	0.292541	0.493386	NA	0.468693	0.413959	0.328837	0.559605	NA	0.398449	0.334676	0.778454	0.289671	0.531051	0.448416	0.922373	NA	0.334708	0.663764	0.451759	0.341439	0.331078	0.638122	0.486992	NA	0.550337	0.477625	0.328271	0.457311	0.642895	0.298565	0.418616	0.372187	0.503824	0.495822	0.419444	0.754829	0.36782	0.28383	0.520637	0.381275	0.425123	0.536277	0.570532	0.520804	0.41401	0.207303	0.499393	0.389005	0.391536	NA	0.277751	0.44039	0.389415	0.223842	0.693396	0.389516	0.224441	0.613191	0.318167	0.487261
ENSP00000235090	6.25608	7.33294	6.50251	6.67267	4.97501	8.31095	7.94806	6.50147	7.4686	10.9765	6.93054	7.44354	6.11373	6.57597	7.41768	8.21066	7.92583	6.81175	7.14265	9.52215	7.13887	5.57328	11.4307	6.83844	6.99481	8.23306	7.38359	9.68935	4.61398	9.03908	8.06444	8.02109	5.00977	7.53992	6.3684	7.70886	8.80686	7.97808	6.70507	8.61157	8.10398	8.59108	4.798	8.60206	7.33678	8.13966	9.3574	5.75603	6.15898	5.14812	6.11492	6.73087	4.31552	8.03647	6.20831	7.70138	5.368	5.65255	7.18027	7.48289	5.49597	8.4922	7.69421	8.26958	6.19392	7.49001	6.01568	8.53179	8.08496	8.38034	8.65671	5.27896	12.9202	6.02445	9.12018	10.1402	9.67384	8.67828	8.53937	9.97695	6.93715	7.06759	6.98579	6.27332	11.4968	5.70544	7.06856	15.6289	7.47644	6.95871	4.22344	7.72228	10.7173	9.49752	9.18433	8.44818	7.0127	6.15105	7.09675	7.08866	7.66075	6.59887	6.01238	7.70949	6.07698	7.05334	6.74057	6.31777	5.82526	7.16583	7.66944	8.85379	10.3436	4.41187	2.10036	7.51556	4.09291	7.96922	7.54835	3.88502	6.91426	7.11299	6.3212	7.48045	8.03361	5.64155	5.81493	7.58147	7.62718	4.60431	7.98044	8.90725	6.79522	6.53657	10.6571	6.18003	9.69416	8.90281	7.96242	7.63076	8.67145	3.74226	9.64564	7.58058	5.62842	8.21899	6.77912	9.43016	9.19676	7.13154	6.90708	6.23501	7.31988	7.92552	5.34829	5.6258	8.65914	8.50583	6.07377	5.47633	8.20999	7.10242	7.91129	5.812	8.92771	6.94584	6.93424	7.18316	7.04067	5.87384	7.10378	7.12527	7.4841	7.94986	6.6037	7.12559	8.67464	6.75963	6.91816	4.69349	7.63073	7.39863	7.22756	8.15428	5.11685	7.634	7.29888	10.2786	4.75189	4.25706	4.601	6.83811	8.73887	3.95699	8.13263	7.32112	7.67438	7.51709	4.55699	5.5183	4.23452	5.51272	9.69367	8.51868	8.35351	7.17001	7.91887	7.82163	5.36744	3.82713	7.72087	4.90038	8.73704	6.90422	6.69563	5.98948	6.56508	7.60539	6.41166	6.83242	5.49673	7.1744	8.00425	4.92885	8.80275	3.68059	7.89555	6.79097	6.81683	7.75744	5.70969	6.6054	9.73863	8.67755	7.39953	6.34183	6.43935	7.74454	9.74537	5.43496	11.3431	6.42703	5.88942	6.13113	5.24387	6.62049	6.54575	11.37	8.00084	6.20091	4.82004	7.56919	9.8698	5.21906	6.01799	7.65323	8.15339	7.32852	6.40606	7.54161	7.56266	5.00301	6.74235	4.80224	10.0897	6.89043	5.75808	8.61657	6.34145	5.54347	3.89397	5.0125	4.92138	6.76304	6.67129	5.63472	7.76374	6.64957	5.67918	8.34883	2.86309	4.30998	5.82365	7.83912	7.89857	2.71167	8.6163	6.89478	3.71639	4.84695	8.40868	3.25262	10.3145	3.77293	5.14735	8.91808	6.44454	9.74521	10.9793	7.45193	8.49274	9.01535	8.39866	4.85306	6.7174	8.26004	8.2729	8.27839	8.54896	4.71845	8.44031	8.74443	8.5121	7.55377	8.33164	7.04591	8.21482	5.32428	6.66257	3.79861	7.46963	7.2551	9.77583	7.58632	7.22865	10.8656	6.92462	7.86953	7.91273	5.93314	6.46081	6.9517	8.67161	7.80674	8.48881	6.25583	9.18656	7.752	7.32863	5.68112	4.80081	8.5185	3.77771	7.35479	4.48325	8.82903	6.74183	6.86856	7.50921	5.9338	7.64805	7.79448	6.71618	6.67606	6.70571	5.92621	7.70695	7.14804	7.1109	10.0852	7.93004	7.74634	6.03561	9.57098	7.96431	6.65905	7.41295	5.5591	7.66173	5.117	8.60298	8.29492	4.35186	6.19006	7.59798	7.15229	8.96673	10.7732	7.23447	7.54636	7.78288	7.49529	9.26416	9.75218	5.34472	7.59723	7.27509	9.18116	7.40302	7.0654	5.22006	5.96813	9.60179	10.7189	5.71885	7.79465	8.6427	7.67327	7.73761	7.19894	6.86112	7.6322	7.63253	6.2616	8.05981	9.79336	9.33231	7.33305	6.06951	8.69137	9.4768	10.2485	9.59133	8.00283	7.15408	6.02173	8.66537	8.71066	7.64269	6.60757	7.95591	10.1894	7.37566	7.1052	7.32628	6.95138	6.84541	6.89664	7.42481	8.12831	6.957	6.40095	3.82027	5.1463	7.02973	7.84636	5.6264	5.99236	7.32543	7.58152	7.20206	6.42751	9.19133	8.59223	6.60696	5.92632	7.93054	7.74992	7.97158	7.00358	11.0592	8.35248
ENSP00000235307	NA	NA	NA	NA	NA	NA	NA	NA	0.0202676	NA	NA	NA	NA	NA	NA	0.031584	NA	NA	NA	NA	NA	0.0193322	NA	NA	NA	0.0233775	NA	NA	NA	NA	NA	NA	NA	NA	NA	NA	NA	NA	NA	NA	NA	NA	NA	NA	NA	NA	NA	NA	0.0165088	NA	NA	NA	NA	NA	NA	NA	NA	NA	NA	NA	NA	0.02789	NA	NA	NA	NA	NA	NA	NA	0.0233864	NA	NA	NA	NA	NA	NA	NA	NA	NA	NA	NA	NA	NA	NA	0.0313052	NA	NA	NA	NA	NA	NA	NA	NA	NA	NA	NA	NA	NA	NA	NA	NA	NA	NA	NA	0.18302	NA	NA	NA	NA	NA	NA	NA	0.0136863	NA	NA	NA	NA	NA	NA	NA	NA	NA	NA	NA	NA	NA	NA	NA	NA	0.0182838	NA	NA	NA	NA	NA	NA	NA	NA	0.0382595	NA	NA	NA	NA	NA	0.0367239	NA	NA	NA	NA	NA	NA	NA	NA	NA	NA	NA	NA	NA	NA	NA	NA	NA	NA	NA	NA	NA	NA	NA	NA	NA	NA	NA	NA	NA	NA	NA	NA	NA	NA	NA	NA	NA	0.0108068	NA	NA	NA	NA	NA	0.0228942	NA	NA	NA	NA	NA	NA	NA	NA	NA	NA	NA	NA	NA	NA	NA	NA	NA	NA	NA	NA	NA	NA	NA	NA	NA	0.0153739	NA	NA	NA	NA	NA	NA	NA	NA	NA	NA	NA	NA	NA	NA	0.0134284	NA	0.0171374	NA	NA	NA	NA	NA	NA	NA	0.0316206	NA	NA	NA	NA	NA	NA	NA	NA	NA	NA	NA	NA	NA	NA	NA	NA	NA	NA	NA	NA	NA	NA	NA	NA	NA	NA	NA	NA	NA	NA	NA	NA	0.0293372	NA	NA	NA	NA	NA	NA	NA	NA	NA	NA	NA	NA	NA	NA	NA	0.0181363	NA	NA	NA	0.0266672	0.0295342	NA	NA	NA	NA	NA	NA	NA	NA	NA	NA	NA	0.0283214	NA	NA	NA	NA	NA	NA	NA	NA	NA	0.0188055	NA	0.0879826	NA	NA	NA	NA	NA	NA	NA	NA	NA	NA	NA	NA	NA	NA	0.0172855	NA	NA	NA	NA	NA	NA	NA	NA	NA	NA	NA	NA	NA	NA	0.0112255	NA	0.0109399	NA	NA	NA	NA	NA	NA	NA	0.0238725	NA	NA	NA	NA	NA	NA	NA	NA	NA	NA	NA	NA	NA	NA	NA	NA	NA	NA	NA	NA	NA	NA	NA	NA	NA	0.0235991	NA	NA	NA	NA	NA	NA	NA	NA	NA	NA	NA	NA	NA	NA	NA	NA	NA	NA	NA	NA	NA	NA	0.0257406	NA	NA	NA	NA	NA	0.01464	NA	NA	NA	0.00795308	NA	NA	NA	NA	NA	NA	NA	NA	NA	NA	NA	NA	NA	NA	NA	NA	NA	NA	NA	NA	NA	0.0528879	NA	NA	NA	NA	NA	NA	NA	NA	NA	NA	NA	NA	NA
ENSP00000235329	3.51191	3.58354	3.56977	2.66485	1.39015	0.995357	2.81695	3.53195	6.02781	2.8325	2.24243	3.44666	2.69307	4.36098	4.75907	2.37402	3.90499	3.58978	3.40529	1.56802	4.50762	4.0737	2.97878	3.84362	2.30684	4.68135	3.54641	2.96701	2.0859	1.86023	3.87904	1.8268	1.39727	5.2133	1.45054	4.22889	1.43209	4.17834	3.72145	2.55469	4.23347	1.8236	1.65466	3.80335	1.70634	4.29363	1.74406	1.59026	4.29758	1.61242	2.89625	2.45208	1.6271	4.19887	1.88635	1.98411	1.66086	2.16609	3.22428	7.99419	2.11933	3.37863	4.01555	4.13458	2.4008	5.33197	2.41384	3.97643	1.76809	4.15272	1.33655	1.36344	2.5792	1.5452	4.0441	1.63513	6.67985	4.67687	4.23178	2.41933	4.40394	2.0312	5.22451	2.3499	1.99692	1.30271	2.57976	2.32517	4.02098	3.43439	1.49589	3.97326	3.57787	1.07796	4.17739	4.21038	1.57127	2.05063	3.82702	4.21147	1.70669	2.94339	2.01138	4.17289	5.11698	1.67056	4.55964	3.13159	1.63303	4.00912	1.90338	2.17515	2.69223	1.6596	2.04492	3.57388	1.53153	1.73127	3.25779	1.50523	3.16214	2.08882	2.89244	3.67697	7.94993	1.74364	2.10925	2.88079	1.52958	6.99705	4.43153	4.41076	1.83882	2.40867	2.03888	1.11106	3.29624	2.73398	3.67291	2.74599	4.0821	1.46513	1.94096	3.73434	2.65997	2.25323	3.67008	7.43235	2.30614	1.65616	3.28603	2.80233	3.71292	3.9469	8.66798	2.12482	1.5398	1.5914	5.63859	1.31967	8.63182	3.13456	1.91818	2.05147	1.57833	3.50101	1.63652	3.80519	3.6666	1.44032	2.30622	1.73335	4.2458	2.48362	3.66231	4.03056	1.36503	4.07831	4.23982	1.94946	1.36435	2.04516	3.9947	3.77795	2.24437	3.21628	2.10599	2.44025	10.5589	1.55003	1.36699	3.74491	2.28478	1.88692	1.92272	4.35224	4.30348	1.87583	7.96078	1.78434	1.69185	2.08989	3.64757	4.32673	3.9633	3.88931	3.80414	4.60588	1.51154	5.11299	4.10077	1.28682	5.90244	4.4012	3.76222	3.3983	3.91628	4.03182	3.94418	2.29847	2.28161	2.35775	2.11298	1.42303	4.39873	1.40758	3.75023	3.29371	1.7478	2.69146	1.41759	3.79068	1.70166	2.67588	2.59558	1.67284	2.65223	3.85109	7.4928	2.04775	1.75958	2.12746	2.77357	1.80706	1.61541	3.56755	3.83539	2.40553	1.63308	1.79364	1.21046	3.28731	1.77235	1.2771	2.70727	3.88666	4.12918	4.17957	1.73453	3.76646	3.55561	1.44829	3.42516	1.44958	1.99031	3.69428	7.04079	1.48536	4.15484	3.59248	1.6619	2.41097	2.80568	3.59375	3.71728	2.1838	4.12879	4.01741	3.47118	7.58923	1.20628	1.71656	2.69462	3.6673	4.66553	2.21563	2.24739	1.94558	3.77499	3.50903	4.58731	1.93874	1.748	1.95484	3.24303	3.27606	3.79449	3.0573	2.00827	3.81347	4.45243	4.2566	5.61863	2.35673	2.73801	5.25888	4.25528	4.85165	5.22486	2.19032	5.09691	2.32053	4.76895	4.23637	4.55036	3.62804	5.08797	5.60296	4.13586	2.37712	1.33193	3.73899	2.45867	4.64231	3.49109	1.9271	4.20058	1.86058	1.90485	2.13569	3.99356	2.95874	4.31322	2.87794	4.36465	2.76715	2.87155	3.60189	4.59974	1.93225	6.15452	3.97929	1.69026	3.04393	3.46829	5.44902	3.98034	4.54008	2.4826	2.87115	2.70099	4.03683	3.52685	3.62469	3.7971	2.21731	3.91612	4.69138	5.78692	2.19631	4.90278	4.04277	2.81451	1.92453	2.11107	1.75771	4.00338	2.07484	1.83266	1.86222	4.53923	4.56089	10.9118	4.21091	4.31133	4.26897	1.90392	3.73742	2.37004	4.36008	4.9923	2.45023	4.03239	4.85243	3.72204	3.87493	3.22848	2.0431	3.66419	2.91208	2.89154	8.40202	2.03116	2.08102	1.63119	4.27129	3.9894	1.97356	4.24329	1.80136	1.73997	1.82726	4.11385	1.9476	4.82943	2.10191	2.39749	1.75319	3.17872	4.48887	1.73094	2.08792	3.48808	5.45772	3.3655	1.89216	4.46188	4.29152	1.68497	1.51559	4.2813	6.85016	2.06932	4.10468	3.81902	1.91946	3.41027	4.25034	1.94167	2.7533	4.07422	2.19817	1.94934	2.03528	2.83982	3.86162	2.1368	3.09438	3.98785	2.0732	7.83596	2.70855	2.25629	4.10233	3.18981	6.94267	4.51602	3.26937	2.45483	3.85585	2.07379	4.92619
ENSP00000235382	NA	NA	NA	NA	NA	NA	NA	NA	NA	NA	NA	NA	NA	NA	NA	NA	NA	NA	NA	NA	NA	NA	NA	NA	NA	NA	NA	NA	NA	NA	NA	NA	NA	NA	NA	NA	NA	NA	NA	NA	NA	NA	NA	NA	NA	NA	NA	NA	NA	NA	NA	NA	NA	NA	NA	NA	NA	NA	NA	NA	NA	NA	NA	NA	NA	NA	NA	NA	NA	NA	NA	NA	NA	NA	NA	NA	NA	NA	NA	NA	NA	NA	NA	NA	NA	NA	NA	NA	NA	NA	NA	NA	NA	NA	NA	NA	NA	0.115851	NA	NA	NA	NA	0.128054	NA	NA	NA	NA	NA	NA	NA	NA	NA	NA	NA	NA	NA	NA	NA	NA	NA	NA	NA	NA	NA	NA	NA	NA	NA	NA	0.0176769	NA	NA	NA	NA	NA	NA	NA	NA	0.0487628	NA	NA	NA	NA	0.0854518	NA	NA	NA	NA	NA	NA	0.0680508	NA	NA	NA	NA	NA	NA	NA	NA	NA	NA	NA	NA	NA	NA	NA	NA	NA	NA	NA	NA	NA	NA	NA	NA	NA	NA	NA	NA	NA	NA	NA	NA	NA	NA	NA	NA	NA	0.120769	NA	NA	NA	NA	NA	NA	NA	NA	NA	NA	NA	NA	NA	NA	NA	NA	NA	NA	NA	NA	NA	NA	NA	NA	NA	NA	NA	NA	NA	NA	NA	NA	NA	NA	NA	NA	NA	NA	NA	NA	NA	NA	NA	NA	NA	NA	NA	NA	NA	NA	NA	NA	NA	NA	NA	NA	NA	NA	NA	NA	NA	NA	NA	NA	NA	NA	NA	NA	NA	NA	NA	NA	NA	NA	NA	NA	NA	NA	NA	NA	NA	NA	NA	NA	NA	NA	NA	NA	NA	NA	NA	NA	NA	NA	NA	NA	NA	NA	NA	NA	NA	NA	NA	NA	NA	NA	NA	NA	NA	NA	NA	NA	NA	NA	NA	NA	NA	NA	NA	NA	NA	NA	NA	NA	NA	NA	NA	NA	NA	NA	NA	NA	NA	NA	NA	NA	NA	NA	NA	NA	NA	NA	NA	NA	NA	NA	NA	NA	NA	NA	NA	NA	NA	NA	NA	NA	NA	NA	NA	NA	NA	NA	NA	NA	NA	NA	NA	NA	NA	NA	NA	NA	NA	NA	NA	NA	NA	NA	NA	NA	NA	NA	NA	NA	NA	NA	NA	NA	NA	NA	NA	NA	NA	NA	NA	NA	NA	NA	NA	NA	NA	NA	NA	NA	NA	NA	NA	NA	NA	NA	NA	NA	NA	NA	NA	NA	NA	NA	NA	NA	NA	NA	NA	NA	NA	NA	NA	NA	NA	NA	NA	NA	NA	NA	NA	NA	NA	NA	NA	NA	NA	NA	NA	NA	NA	NA	NA	NA	NA	NA	NA	NA	NA	NA	NA	NA	NA	NA	NA	NA	NA	NA	NA
ENSP00000235521	2.58276	3.47431	2.35075	1.45099	0.64511	1.06907	1.74181	1.7075	2.35586	2.09619	2.33893	1.93318	2.60146	3.17567	4.04709	2.70071	2.48233	2.47087	0.656455	1.12353	0.951338	2.32817	1.55122	3.14101	0.6437	2.90019	2.20139	1.23355	0.920101	0.817997	2.24239	0.941045	0.43234	3.01975	0.645779	2.11114	1.28693	2.1905	1.89598	0.697997	3.27753	1.14432	0.977965	2.7757	0.90613	2.84697	0.992322	0.72053	3.40304	0.471528	1.31925	1.07967	0.746368	2.79376	0.874458	0.966701	2.07232	1.1104	0.933122	6.38444	1.26883	3.63458	2.23443	3.72101	1.22918	4.89309	1.39094	2.52138	0.896098	2.50959	0.547519	0.689721	1.74086	1.01546	3.17904	0.856525	4.30541	3.27908	3.03157	0.90411	2.94857	1.07695	3.22475	1.13567	0.913544	0.95105	1.50692	0.894555	2.6026	1.79019	0.655598	2.97857	2.96738	1.09522	2.44735	2.50148	1.16163	1.0794	2.86974	2.61378	1.10907	1.57975	2.13579	3.00326	4.96239	0.876751	2.89262	1.90843	0.576588	1.49755	1.1725	1.13971	1.12873	0.665082	1.46754	1.23822	1.02099	0.620675	2.20242	0.732476	1.55206	1.43521	1.45659	2.07292	7.09546	0.900134	1.33953	1.40197	0.715568	1.44985	3.1145	3.5352	0.917951	1.07112	1.13902	0.526729	1.88717	1.12765	2.48443	1.79567	3.0482	0.981066	1.33555	1.92735	2.11819	1.28463	2.42615	4.41697	1.74803	0.987601	1.64107	2.82391	2.71998	3.2079	5.27369	0.392623	0.554253	1.21275	4.37949	0.653005	6.17228	2.16899	0.991459	0.632926	0.855742	2.04933	0.368091	2.32732	1.95337	0.794083	0.881822	0.593102	2.77503	1.49356	1.69372	3.10391	1.10089	2.51517	2.12689	0.554689	0.759897	1.02411	2.85357	3.07039	2.10599	2.36787	0.490762	1.68901	1.48111	0.785925	1.59588	1.47408	1.64018	NA	0.974436	2.61409	2.39181	1.75907	4.16713	1.13043	0.579048	1.27752	2.8467	2.45148	2.52988	2.30939	1.31593	3.3223	1.10161	3.43026	2.74589	0.64576	2.16477	2.38171	2.44015	2.33035	2.20453	2.91576	1.40511	1.29823	0.98884	1.13786	1.82291	0.70932	3.59607	0.538319	2.49193	2.46131	0.945989	1.22489	0.675655	2.21922	0.647718	3.82742	1.06975	0.651561	1.03556	2.89369	5.41143	0.878615	2.28816	1.40793	1.28332	0.763057	0.51722	1.60948	2.37712	1.97299	0.949171	0.861883	1.04493	3.14434	0.799298	1.00279	1.32905	2.62769	2.36321	2.67081	0.587891	2.42476	2.80478	0.80708	2.85411	0.840998	1.21005	2.00968	3.42833	0.814471	1.2726	2.85447	1.41227	1.24493	0.804933	2.73678	2.44965	1.20787	2.83738	2.67733	2.60315	3.55139	0.445491	0.988339	3.07371	3.05837	3.19514	1.56801	1.12117	1.08329	2.19856	1.05332	2.26292	1.61549	0.923499	0.485253	0.972403	1.94481	2.18586	1.69666	0.618982	1.26226	2.54574	2.4939	2.86794	1.32887	0.893706	2.66306	1.84811	2.51502	2.28081	0.772768	3.61054	0.760378	3.03563	2.2183	3.23859	0.75317	3.00819	5.11135	2.24439	1.06107	0.794713	2.36966	1.11123	2.37295	2.04704	1.13162	2.54174	0.764219	0.529686	0.840312	1.90537	1.39721	2.61054	1.91906	3.05815	3.01412	1.81083	1.41429	2.20891	1.28513	6.68042	2.80659	0.650448	1.51471	2.18645	3.13756	2.75782	1.25085	0.863733	1.91281	1.17365	2.03778	1.94556	2.78146	1.61616	0.741675	1.86067	1.91886	1.77789	1.50769	2.87067	2.42018	0.632101	1.45185	1.00899	0.886377	1.20504	0.927408	0.92343	0.403684	2.71622	2.58838	4.83343	2.09335	3.53323	2.81143	0.529831	1.55959	2.5671	2.98749	3.88435	1.22055	2.82232	2.87849	2.84427	2.90863	2.19243	2.00398	2.45482	1.3918	2.81862	4.75965	1.13139	1.4618	0.892004	2.66355	2.71357	0.988768	2.14239	1.43532	1.35558	0.722659	3.44011	1.22852	3.79554	1.80038	0.858423	1.04532	2.05835	3.15243	1.0295	0.930956	2.37925	3.31207	2.10182	0.552674	3.07817	2.6732	0.899394	0.808126	3.07481	2.14688	1.10123	2.48051	3.73677	1.09738	2.35222	3.06344	0.784553	0.93209	2.86946	1.01376	1.20047	1.92631	1.09746	2.72256	1.08314	1.57664	2.61697	1.12094	8.18456	0.920504	1.34818	2.65324	2.05921	5.39959	2.852	1.77855	1.49637	2.43451	1.40275	3.85546
ENSP00000235532;ENSP00000349052	0.50871	0.604462	0.579172	0.643679	1.17005	0.728149	1.34683	0.442016	NA	1.07745	0.737722	0.596605	0.439837	0.555757	0.747563	0.297827	0.595722	0.585578	0.725731	0.622944	0.872237	0.572084	1.27185	0.589552	0.777305	0.650785	0.606395	1.21938	0.541228	0.541723	0.618615	0.522058	0.571246	0.640896	0.706079	0.591926	0.687339	0.540418	0.555669	0.646753	0.688033	0.743995	0.433838	0.528268	0.824012	0.662411	0.516393	0.632467	0.618578	1.25616	0.53716	1.13775	0.338907	0.658172	NA	0.785746	0.731305	0.488569	0.756637	0.58881	0.308793	0.684534	0.761023	0.684748	NA	0.660308	0.524125	0.753949	0.833162	0.619962	0.733577	0.629396	0.872794	0.839761	0.643887	1.1817	0.105346	0.605131	0.556144	1.20692	0.60613	0.864758	0.591655	0.675828	1.21567	0.670431	0.532456	0.886481	0.797388	0.646678	0.791407	0.607886	0.364592	0.842314	0.689028	0.58986	0.834477	0.834996	0.614087	0.64141	0.491302	0.662546	0.291729	0.706368	0.431709	0.784293	0.559985	0.990171	0.608378	0.635721	0.752151	0.62076	0.609529	0.501136	0.44214	1.65158	0.965476	1.00553	0.624061	0.596638	0.698122	0.66258	0.623696	0.640407	0.284138	0.681711	0.443345	0.518277	0.340287	0.218962	0.608316	0.594054	0.427995	0.336992	1.19501	NA	0.960569	0.648325	0.576105	0.561358	0.699902	0.2946	0.793529	0.530489	0.479183	0.676197	0.601648	0.237154	1.01741	0.868386	0.575196	0.583523	0.785366	0.668773	0.285416	0.838628	0.735095	0.519343	0.348346	0.55649	0.203784	0.502857	0.610392	0.407058	0.843492	0.586286	0.587447	0.488979	0.509987	0.807652	1.14182	0.730766	0.548801	0.837171	0.647632	0.631385	0.622853	0.529977	0.733707	0.580316	0.999876	1.42464	0.551097	0.619685	0.2826	0.574103	0.299353	0.944599	0.0739346	0.779868	0.489818	0.649005	0.754482	NA	0.823008	0.576697	0.687659	0.732926	0.203081	0.499068	0.324756	0.999363	0.835042	0.507886	0.731742	0.537024	1.08964	0.593505	0.285141	0.207026	0.529408	0.680086	0.2106	0.526654	0.608556	0.670097	0.536675	0.645519	0.6709	0.623214	0.560876	0.622443	0.824548	0.755907	0.504102	0.613303	0.557425	0.567885	0.704755	0.514311	0.782071	0.576962	1.03531	0.488778	0.727062	0.518518	0.645382	0.545073	0.360069	0.148195	0.880474	0.806456	0.810914	0.449126	0.932043	0.545537	0.63446	0.640293	0.600022	0.375519	0.4795	0.613259	0.741329	0.750049	0.50169	0.743289	0.707361	0.685329	0.560973	0.63354	0.655663	0.875387	0.552225	0.467823	0.595799	0.563505	0.391258	0.923913	0.832487	0.660809	0.596105	0.710652	0.506023	0.581277	0.602882	0.799342	0.624233	0.720622	0.572502	0.32814	0.683835	0.812387	0.971963	0.542838	0.579594	0.721456	1.23739	0.388238	0.64367	0.988146	0.708092	0.772799	0.355693	0.757602	0.420304	0.793372	0.483353	0.895591	0.795576	0.717152	0.806571	0.658476	0.647787	0.767252	1.47176	0.847561	0.600892	0.605117	0.739216	0.464856	0.806979	0.541321	0.664674	0.718569	0.666393	0.706775	0.772	0.506467	0.728607	0.656743	0.779179	0.723981	1.09603	0.613453	0.546656	1.21883	0.617831	0.9654	1.086	0.637731	0.574201	0.712696	0.697725	0.662235	0.772691	0.77871	0.625022	0.635828	0.701171	0.559179	0.322787	0.69687	0.499419	0.629575	0.690462	0.841312	0.582454	0.705997	1.01988	0.89638	1.02253	0.498355	0.522895	0.735456	0.615837	0.956094	0.584022	0.640207	0.391181	0.597811	0.737377	0.692113	0.48753	0.772793	0.608471	0.862969	0.894836	1.09621	0.836135	0.553041	0.515491	0.621768	0.39228	0.911359	0.887557	0.694208	0.985213	1.12157	0.656154	0.570509	0.512149	0.462522	1.12941	0.702916	0.661121	0.492389	0.699609	0.896481	0.593666	1.44233	1.06741	0.256594	1.04825	0.936572	0.417554	0.627364	0.728635	1.08377	0.597139	0.845162	0.720765	0.703192	0.56777	0.530903	0.659962	0.66539	0.355478	0.76447	0.744281	0.619704	0.746151	0.711128	0.702321	0.807429	0.682867	1.00633	0.600948	0.674819	0.595636	0.634387	0.679846	0.251123	0.906831	0.516254	0.554505	0.636471	0.520093	0.60098	0.624679	0.75279	0.576692	0.595086	0.737017	0.799178	0.710193	0.579568	0.63068	0.714463	0.639268	0.801923	0.313339	1.49834	1.01317	0.629805	0.478627	0.170393	0.668383	0.53819	0.55956	0.716765	0.906707	0.662585
ENSP00000235628	10.6392	1.10751	63.9016	NA	NA	NA	NA	1.74672	NA	NA	NA	1.76976	1.44468	1.03577	1.00973	NA	3.33352	2.6637	NA	121.877	NA	2.29131	NA	2.65518	87.0519	2.3742	NA	76.5897	NA	112.266	3.23522	96.9163	NA	2.68851	96.1346	NA	2.18296	2.89307	2.96492	1.40127	1.44083	94.8725	NA	1.35215	NA	4.78984	57.7901	76.2299	195.928	0.540985	2.75227	NA	NA	NA	NA	3.0097	NA	399.529	4.59316	9.73014	182.924	2.55576	1.36596	0.81511	NA	5.70438	2.34733	4.27716	3.36396	3.58796	172.758	98.0238	0.0558455	2.18537	3.28206	2.29272	NA	3.74764	0.971264	107.818	0.88835	NA	NA	NA	2.35754	238.139	167.375	2.4415	4.49571	3.10177	NA	1.36884	NA	104.609	2.14493	3.49164	NA	63.8114	0.764232	149.325	NA	1.00499	NA	4.19945	3.34339	NA	4.07175	110.47	2.1672	3.18497	103.626	1.80239	2.78355	NA	NA	98.9124	NA	100.844	10.4336	103.75	4.09065	3.98119	2.54778	2.44717	130.725	NA	1.73275	0.790945	553.677	176.34	1.45063	0.742603	NA	3.93509	5.01801	NA	NA	6.79117	10.1108	9.47854	10.5128	5.24099	4.47532	12.578	NA	NA	12.5819	NA	NA	8.93068	8.82298	10.3266	8.87304	9.23357	NA	12.0046	NA	9.92655	10.0082	3.68973	NA	15.456	23.4941	9.05173	NA	8.3765	NA	11.7208	12.4223	9.93768	7.30145	NA	8.93396	NA	8.96117	8.84467	NA	8.02679	4.47981	16.6749	NA	2.30274	8.93467	13.7546	NA	9.94383	13.9	NA	11.7711	2.35998	NA	9.69269	NA	NA	NA	9.87569	9.04265	1.77855	NA	NA	39.3469	8.07753	3.33518	6.35655	10.0772	10.5573	2.48712	7.97715	10.0884	10.1116	9.85748	7.00865	NA	10.7963	11.023	6.78947	15.3345	15.4047	11.2937	3.15558	6.83308	3.64013	3.61027	NA	10.8375	62.445	8.11198	12.231	2.20535	NA	9.09899	9.34605	3.15385	NA	NA	25.6553	9.73715	10.6497	8.6668	10.3363	5.50879	5.42292	4.43893	8.4841	NA	12.2218	11.0186	3.0882	NA	19.3876	NA	11.5231	NA	NA	11.1345	9.93887	12.3802	9.04442	21.0266	8.72411	7.4417	3.48175	14.8497	NA	4.25116	7.48639	NA	NA	3.56697	9.88464	8.36347	6.05664	3.42844	11.7675	9.44446	NA	8.43653	9.274	11.4864	18.2649	4.6436	NA	NA	8.55198	10.475	NA	NA	NA	4.88393	NA	13.4826	NA	NA	2.18241	4.22597	2.77578	NA	NA	NA	7.56343	7.35148	9.09455	12.2505	2.72734	NA	13.3997	7.33111	9.73959	8.99403	NA	12.4107	6.27091	13.1858	11.828	9.89057	2.12649	12.2168	NA	8.55848	3.50601	6.5517	7.99452	4.2841	9.35997	4.97683	2.17434	9.09744	9.15873	2.9808	4.79996	10.3038	NA	10.1618	2.16454	NA	NA	4.20462	6.83023	7.97727	14.1505	NA	7.9555	NA	14.0997	1.97616	7.80658	11.8647	10.1836	6.19764	4.90243	4.72742	11.1397	5.92484	10.7481	11.5044	4.40882	12.3477	11.8897	10.1488	3.47156	9.65273	5.61836	9.08437	NA	6.24345	6.14325	3.39976	NA	NA	NA	NA	8.30035	NA	NA	5.85503	7.8175	1.39923	3.43714	5.69885	8.39619	9.72526	7.93813	7.41954	6.9752	8.29332	NA	11.0446	NA	9.43613	NA	3.49524	NA	NA	NA	NA	7.56608	11.3254	NA	11.0402	NA	8.26106	NA	6.90601	NA	10.368	3.74467	11.1038	2.66329	NA	12.2794	NA	NA	NA	9.42329	5.10121	NA	6.79106	8.86285	NA	13.2618	11.8489	17.9812	NA	12.2444	7.73398	NA	NA	8.6751	NA	NA	6.03741	6.22045	4.43578	NA	NA	6.19756	NA	3.95273	6.15748	13.8374	4.67766	3.35444	2.14929	7.57906	5.35775	NA	8.47777	12.2881	10.2231	10.9074	2.85651	8.84048
ENSP00000235835	11.4622	8.78223	12.0271	5.31241	4.48311	5.89826	4.64754	10.2804	3.14545	12.2379	2.63031	11.4725	9.19137	15.7251	16.3706	3.239	12.4209	11.5447	5.89895	15.2446	3.18552	10.6133	11.8208	13.1275	2.99011	12.2562	8.45225	5.4364	3.2016	8.04016	13.7784	5.60237	3.97603	14.5791	2.77576	14.5932	10.8286	14.8022	12.1172	4.49123	16.1962	6.89067	2.29785	10.1675	6.02579	15.2618	9.36261	5.50428	4.59059	3.92488	5.31714	12.208	1.9014	7.06699	2.52633	5.80024	3.81431	3.22777	3.17027	8.32892	3.69571	14.9715	13.8037	15.3663	2.07359	8.7457	3.75518	10.8479	5.24007	8.93488	4.45061	4.9786	13.5973	11.4171	13.5562	14.0534	4.32782	11.385	9.43517	5.76339	15.4163	3.90944	4.52798	2.64193	13.4809	5.24108	6.21757	11.3168	15.8144	6.5663	3.49697	16.7049	3.06326	7.31233	15.8387	13.6254	8.45383	7.48335	10.9486	9.73934	12.4146	6.82946	1.98931	11.7923	16.7213	5.26641	15.0826	3.95069	3.83207	10.3578	7.43649	11.1636	5.47363	3.17202	4.16793	12.828	4.41352	5.75362	10.3	1.79236	8.97703	3.69611	4.54174	11.8501	4.76851	4.23527	4.73172	7.65998	3.17047	21.7103	13.4129	14.7004	3.68907	3.61024	9.49644	1.4169	11.0495	5.43581	9.15176	9.20278	16.2627	2.11337	12.7891	11.7958	2.75947	16.258	9.32869	3.9874	5.26932	6.21532	12.1353	10.9975	12.3793	12.3204	3.51444	4.49795	5.40855	9.19008	5.24185	2.56528	4.26463	15.1246	4.60453	4.28509	8.52015	9.12588	3.24133	12.1277	10.4116	2.66331	7.83603	2.53508	12.3551	5.66949	8.03654	6.53332	4.338	9.58088	7.21483	1.48797	8.06633	4.21752	12.7235	15.0273	2.55855	8.60066	3.03751	8.44758	22.4895	4.69615	4.26714	7.15001	10.5923	2.35341	7.91718	14.3845	13.3909	11.83	3.06182	3.22472	3.81309	5.01509	6.25127	9.40347	11.7906	12.1838	8.76731	13.9912	2.50256	2.86464	13.2907	3.79794	3.18523	14.2256	7.06293	10.7702	12.9916	11.4059	13.2883	5.7677	3.62915	7.22484	7.33549	3.37466	16.8947	2.77948	13.2579	12.9608	3.98538	5.79676	3.12001	9.68403	14.1186	5.14695	3.93146	3.80291	3.74422	12.4054	5.34565	4.55662	10.5288	7.55197	4.169	4.75558	1.81296	12.6531	11.653	13.6727	11.6315	7.48979	2.89603	8.37554	16.6662	5.51201	5.5369	10.2207	10.3515	14.3569	5.23107	12.7791	14.7901	5.8869	13.1216	4.37589	14.8739	17.347	4.1541	8.75646	8.22137	15.5389	4.16315	8.72848	3.06093	16.9582	11.6908	3.20563	12.1957	17.0678	14.5265	4.96522	2.03128	1.96151	9.04422	9.82375	14.7813	5.2798	6.94119	3.56812	5.70181	3.843	8.72035	1.78118	2.42437	1.83079	2.09503	20.7644	3.23309	5.04101	11.7385	8.7027	12.1393	11.5478	12.4575	4.88534	3.70691	11.06	14.5935	12.0474	11.2142	2.70709	15.6488	3.58496	14.4044	11.7181	14.0806	6.33097	13.1723	5.9898	9.53974	2.87337	6.24117	12.8171	11.2922	12.6227	5.38205	8.35802	11.2252	8.64179	7.39908	5.82311	10.8714	3.8206	10.383	9.55402	9.95664	4.72609	7.69629	7.65782	11.6487	4.06278	2.7989	6.95774	3.11932	8.17943	3.87149	14.2697	13.3871	15.0953	6.47418	14.0148	6.34924	10.545	8.35536	12.2571	9.07901	10.3721	7.51252	13.8047	4.67826	3.41963	15.4401	12.7555	4.20022	9.86985	3.60043	5.08278	5.6758	14.6499	5.50575	2.32556	3.23798	8.42206	3.02988	8.48888	12.6861	10.1704	7.76094	7.15718	11.4094	13.4921	12.8616	4.53661	4.5828	12.1848	11.1384	10.7912	9.56973	11.0112	8.47429	5.39525	9.19953	3.4463	11.1697	11.1451	3.67461	10.6465	10.7604	11.6567	13.6683	7.46097	9.30106	3.3302	14.2794	6.92539	17.0405	14.8182	10.6648	6.22814	3.45608	8.66741	10.9663	11.6793	7.64624	11.8671	7.14814	3.14873	12.14	15.7293	5.62941	5.30694	13.0094	12.388	5.71323	11.073	16.4582	4.10426	7.5618	14.6105	6.85404	13.0082	11.0188	4.27073	3.62309	2.70629	10.4533	12.5546	4.98435	3.00137	9.86682	10.68	4.53655	2.68053	15.1857	11.9704	9.74469	3.34255	14.2917	7.10559	8.93849	11.4205	9.76343	12.4795
ENSP00000236051;ENSP00000407323	0.65594	0.378175	1.04538	1.44457	1.38548	1.55176	1.51943	0.519149	0.988327	1.55099	2.43502	0.778551	0.696177	0.450738	0.469201	1.50078	0.503071	0.831014	2.49623	1.85152	0.901898	0.689545	2.18202	0.962988	2.30168	0.517201	0.892614	3.27294	0.9857	1.60306	0.714224	1.21182	1.43603	0.302119	1.41357	0.359559	0.925514	0.319618	1.24768	2.98136	0.281585	1.28043	1.38624	0.493872	1.26558	0.610425	1.90051	2.23185	0.530361	2.09995	1.93776	0.891608	0.844561	0.647549	0.791585	2.71583	1.49364	1.89873	1.91329	0.852073	1.17746	0.451431	0.26126	0.742426	0.619402	1.08056	1.01274	0.49681	0.992117	0.507099	1.19128	1.19616	1.83672	1.25694	0.344221	2.28047	1.00386	0.463262	0.352709	1.33927	0.591456	1.98204	1.34829	0.812817	1.82949	0.791601	1.44036	1.79436	0.433725	0.420989	1.18293	0.246353	2.52578	1.31521	0.442973	0.419952	1.68705	1.62441	0.596887	0.302705	1.85869	0.782812	1.55993	0.533618	0.48393	1.32561	0.477768	1.81918	1.04491	0.443216	2.86196	2.07535	2.39073	1.49571	1.40049	1.16965	1.71793	1.62106	0.859944	0.705727	1.2233	1.35333	1.14822	0.414488	1.17285	1.95847	2.26004	0.662805	1.72437	1.05892	0.337858	0.318298	2.84528	1.10656	1.91517	0.618437	2.14545	2.04033	0.636432	0.750662	0.530986	1.46363	1.49502	0.533929	2.29296	1.30883	0.420925	1.14688	1.90304	1.19202	0.687025	0.525472	0.379209	0.686746	1.2143	1.25091	1.46828	1.38524	0.506496	0.91596	1.46215	0.759779	1.88887	0.931974	1.86754	0.325497	1.15461	0.459766	0.32426	1.16226	1.60638	1.41741	0.321837	2.38805	0.776923	0.586717	2.0341	0.458503	0.639827	2.10449	1.71841	1.00251	0.406307	0.60649	0.597529	0.581857	1.33772	2.87162	0.791483	1.94978	0.735114	0.877552	1.37869	0.714119	1.21939	0.198957	0.303771	1.66083	1.17478	1.92702	1.34877	1.68768	1.77457	0.566435	0.404564	0.452243	1.99573	0.244007	1.13815	1.27345	0.350398	0.939832	1.05719	0.537675	0.86342	0.38332	0.631237	0.592717	0.819503	3.20258	1.162	2.37813	1.37311	1.02446	0.52976	2.12559	0.316955	0.528459	2.29427	0.988273	2.0584	0.533108	2.28649	1.54329	2.13079	0.845808	2.13958	0.635426	1.04982	1.68263	1.67086	1.52242	1.55831	1.19481	1.44688	0.502237	0.798404	1.71946	1.91511	1.09924	1.1529	0.479256	1.28382	2.13273	1.11458	0.399294	0.822358	0.491411	1.14521	0.572409	0.340042	0.825821	0.741004	1.3141	1.68791	0.701353	1.78192	1.76554	1.55566	0.624029	0.940133	1.23648	4.97049	0.43165	0.756122	0.892074	0.303247	0.228003	0.812462	1.18147	1.04499	0.663703	1.50586	0.3262	0.675143	1.54583	1.79945	2.53918	0.895407	1.41092	0.591776	1.93712	1.11371	0.80597	1.38347	1.54832	1.55098	2.88974	1.31746	0.705512	0.799214	0.609981	0.491228	1.22903	1.27069	0.618472	0.552491	0.674778	0.72731	2.28748	0.529757	2.78428	0.481518	0.670213	0.659454	2.43975	0.616004	0.480123	1.01587	1.89641	1.63208	0.455179	2.15301	0.634663	1.67282	1.88792	0.373375	1.70238	2.40995	1.58457	0.54853	2.1652	0.686771	1.11154	0.401344	3.26994	1.83779	0.898724	0.363386	1.14835	0.670105	0.685265	1.81579	0.793835	2.14187	0.42395	1.11679	0.58486	1.83501	0.755258	1.45937	0.741612	0.457743	0.769918	0.794582	1.51834	0.289038	0.71729	0.645436	3.32038	0.388166	0.495426	1.35267	2.07276	3.02284	1.5289	1.9221	1.28898	0.884776	4.1995	1.89474	0.579862	1.37484	1.62605	0.326336	0.585898	1.66964	1.78771	0.695104	0.312421	0.476202	2.36805	1.6319	0.556363	0.939821	0.485314	0.689158	1.91795	0.669751	1.9042	1.16811	0.961141	2.13368	1.33178	0.688032	0.535589	0.359121	1.24306	0.649836	1.60487	1.03607	1.44573	0.435928	1.35291	0.499419	1.8867	3.07191	2.62389	2.40976	0.538281	2.04048	1.7106	0.814865	0.466958	2.45115	1.3814	0.468178	0.494793	1.6649	0.945224	0.448294	2.42063	1.90976	0.755632	0.501827	1.81131	1.82477	0.429516	1.40336	1.83049	0.91181	1.60969	1.6945	1.92069	2.06026	0.618682	1.48534	1.8898	0.706081	1.33507	0.945426	0.780184	2.26309	0.607076	1.09708	1.01725	0.552753	0.83136	0.987743	0.944525	2.1608	0.482908
ENSP00000236147;ENSP00000498227	0.683423	0.614695	0.634513	0.611505	0.515283	0.400973	0.150416	0.788291	NA	0.466135	0.43897	0.82284	0.934128	0.764883	0.937821	0.344295	0.694583	0.733598	0.344063	1.35579	0.44731	0.918495	0.486896	0.929108	0.665731	0.734335	0.580336	0.767741	0.826123	0.963841	0.975234	1.31371	3.35346	0.28526	1.2815	0.344248	1.8398	0.266358	0.55983	0.796631	0.479374	1.69459	1.41856	0.915963	0.996373	0.640421	0.664686	1.11508	0.821153	1.14004	0.984246	0.35945	1.31333	1.46635	0.84648	0.796405	0.404793	1.79177	1.00018	0.797594	1.60802	0.381992	0.59487	0.454457	0.860189	0.721356	0.853519	0.413876	1.89339	0.866005	1.80345	0.716381	0.971481	0.603344	0.553589	0.862352	0.218109	0.802165	0.621796	0.619645	0.779935	0.608527	1.14949	NA	0.987931	1.13007	0.83051	0.548627	0.677247	0.887373	0.29103	0.372681	0.333108	0.767982	0.225665	0.514933	0.433181	0.493128	0.496106	0.827262	0.460926	1.21419	0.674762	0.375687	0.635164	1.91543	0.34818	0.427613	2.14312	0.326802	0.978326	0.540459	0.847948	1.69576	0.836076	0.260411	0.646494	2.11083	0.595486	0.887738	0.473902	2.50269	0.457917	0.705149	0.846488	1.09064	0.631223	0.750152	3.60878	NA	0.567763	0.577521	0.880843	0.727719	0.49397	0.650896	0.549979	0.614663	0.623721	0.957902	0.342545	NA	0.76253	0.311656	0.400343	0.725962	0.571547	0.238712	0.492934	1.04483	0.630629	0.723128	0.458846	0.333803	NA	0.553026	0.351565	1.57443	0.228986	0.623948	0.924753	0.771654	1.35863	0.449006	0.54151	0.341878	0.395486	0.357457	0.490627	0.61314	1.60098	0.518498	0.703246	0.949024	0.738866	0.454475	1.23011	0.353738	0.492118	0.966118	0.800025	2.33923	0.268421	0.627167	0.514073	0.322473	0.909914	0.240074	NA	0.362704	0.386604	0.621644	0.772179	0.96078	0.848316	0.364152	0.343027	1.08784	NA	0.364727	0.607627	0.428472	0.372781	0.504946	0.356896	0.734272	0.167044	0.910207	0.748587	0.868461	0.555473	0.717874	0.413597	0.475528	1.06327	0.388491	0.284953	0.642577	0.29458	0.382564	0.567198	0.349674	0.652579	0.676212	0.398042	1.6573	0.315662	0.502403	0.445036	0.709333	0.782246	0.581718	0.325314	0.336757	0.527639	1.59259	0.786776	0.485792	0.540537	0.531001	0.634326	0.551395	0.853788	0.809382	0.380707	0.364686	0.458094	0.503775	0.86349	3.02743	1.34349	0.85604	0.564862	0.366286	1.35953	0.498076	0.458511	0.71969	0.929028	0.276619	0.292435	0.447914	0.604401	0.787106	0.949311	0.243727	0.196061	0.940083	0.466093	0.477092	0.697271	0.519187	0.222478	0.696852	0.449709	0.461103	0.287484	0.181967	0.29706	0.362652	0.532068	0.627373	0.25734	0.351019	0.721451	0.4496	0.796296	0.701395	0.680353	0.69495	0.996997	NA	0.453907	0.984873	1.27644	0.645935	0.267176	0.453046	0.664588	1.01651	0.521454	0.737724	0.456827	0.377838	0.227591	0.35811	0.594771	1.09723	0.592722	0.439597	0.39345	0.840198	0.651759	0.528425	0.667975	0.432711	0.289041	0.322471	0.990985	0.299363	1.1836	0.744197	0.508538	0.47792	0.695716	1.52287	0.40299	1.33121	0.544038	1.61744	0.798729	0.592312	0.477618	0.716878	0.639543	0.592767	0.678108	0.561968	0.409835	1.7172	0.606941	0.866617	0.933971	0.62854	0.333456	0.352292	0.351753	0.308737	2.86404	0.550395	0.473282	0.59414	0.511628	0.502369	0.859221	0.322704	0.623023	0.282289	0.516428	0.718052	0.323426	0.660194	0.596214	0.317021	0.787908	0.44193	0.478584	0.268596	1.31697	0.319661	0.291305	0.383021	0.166941	0.130341	0.27561	0.561906	1.2087	0.909838	0.484705	0.774318	0.256955	0.817695	0.382344	0.431469	1.0111	0.45288	0.839534	0.824	0.571059	0.144216	0.462131	0.480127	1.0411	1.851	1.02358	0.609815	0.521781	0.699061	0.54167	0.919617	2.60056	0.77018	0.254184	0.771185	0.241075	0.67869	0.2311	0.763822	0.445362	0.499117	1.32247	1.10865	1.37395	0.363909	1.27475	1.27966	0.712489	0.281086	0.979481	1.50561	0.305989	0.478193	0.539178	1.11774	0.72019	1.04735	0.806969	0.545641	1.36227	0.767635	0.887495	0.873868	0.663854	0.345457	0.885313	0.667086	0.884499	1.0905	1.05136	1.40884	0.769636	1.13964	0.481478	0.837561	1.04402	0.363627	0.313661	1.02335	1.40864	0.545121	1.25233	0.456278
ENSP00000236192	0.158505	0.270336	0.0727885	0.304295	0.306595	0.216024	0.388529	0.185745	0.129627	0.151636	0.275912	0.204803	NA	0.254877	0.252059	0.320479	0.182573	0.259831	0.234683	0.19894	0.231417	0.100637	0.256406	0.137144	0.158775	0.225838	0.147172	0.307996	NA	NA	0.144881	0.353099	0.356717	0.162823	0.200567	0.0622747	0.317653	0.14744	0.242189	0.229362	0.290922	0.183865	0.193566	0.184364	0.25753	0.308125	0.217013	0.37326	0.215279	0.37651	0.136899	0.320986	NA	0.204319	NA	0.291585	0.276382	0.31302	0.125162	0.0600922	0.234809	0.204055	0.2536	0.208537	NA	0.231695	0.236325	0.166945	0.269888	0.189505	NA	NA	0.216304	0.274087	0.132904	0.165558	0.273644	0.229828	0.219141	0.158481	0.148715	0.162433	0.274169	0.320743	0.208804	NA	0.253233	0.262746	0.219372	0.214929	0.262931	0.287731	0.22833	NA	0.190687	0.225448	0.623855	0.244146	0.232509	0.150238	0.189706	0.193085	0.662921	0.160543	0.230435	NA	0.180011	0.303974	NA	0.177092	0.280791	0.176347	0.244085	0.310887	0.192443	0.198388	NA	0.19254	0.229701	0.161214	0.186182	NA	0.160789	0.231458	0.196476	0.341531	0.289097	NA	0.329865	0.251357	0.242492	0.17583	0.437679	0.250932	0.207204	NA	0.247274	0.281068	0.254184	0.175935	NA	NA	0.231962	0.169464	0.209741	0.215673	0.163825	0.195117	0.168101	0.19037	NA	0.265302	0.207859	0.186962	0.350652	0.245638	0.276278	0.354173	0.235084	NA	0.255982	0.276851	0.184799	0.247932	0.212765	NA	0.244031	NA	0.153331	NA	0.235338	0.131291	0.106554	0.191386	0.180527	NA	0.24941	0.122105	0.0912758	0.107862	NA	0.154611	0.205258	NA	0.484471	0.207235	0.280653	0.135138	0.252568	0.341349	0.252254	0.142878	0.240481	NA	0.251854	0.336422	0.171077	0.235716	NA	0.210577	NA	0.278776	0.225277	0.154844	0.167922	0.290948	0.197754	0.205194	0.168003	0.273732	NA	NA	0.204378	0.224377	0.261311	NA	0.159584	0.21647	0.15642	NA	0.260979	0.204927	0.258295	0.323745	0.175741	0.255956	0.139484	0.15185	0.262964	0.208812	NA	NA	0.227835	0.221991	0.270792	NA	0.20715	0.198809	0.222624	0.219138	0.208087	0.22484	0.204441	0.57112	0.197734	0.174582	0.201654	0.172075	0.174855	0.227032	0.181347	0.181542	0.180143	0.237156	0.204167	0.186005	0.260215	0.181191	0.283984	0.200916	0.104583	0.294204	0.183725	0.228654	0.224535	0.18266	0.171637	0.191468	0.275472	0.154364	NA	0.328677	0.387387	NA	0.14382	0.0856585	0.200223	0.075826	0.202791	0.252682	0.172305	NA	0.303088	0.227482	0.182754	0.384723	0.173114	0.252118	0.253081	0.306985	0.197784	0.434996	0.406112	0.214636	0.223411	0.252429	0.174939	0.260385	0.163873	0.137792	0.131902	0.161981	0.146735	0.448158	0.369641	0.209131	0.180952	0.159432	0.19771	0.265316	0.186286	0.207612	0.18822	0.132777	0.153104	0.165314	0.169372	0.150781	0.170027	NA	0.267788	0.119387	0.265733	0.202897	0.198378	0.238475	0.186562	0.220069	0.221281	0.266982	0.207511	0.216575	0.156888	0.242418	0.18291	0.306376	0.193732	0.163263	0.195132	0.291183	0.314708	0.23499	0.537986	0.167178	0.238182	0.146449	0.205526	0.19667	0.234583	0.315294	0.283458	0.185972	0.0718386	0.352657	0.215569	0.39146	0.143211	0.195703	0.225208	0.213997	0.244807	NA	0.219713	0.315347	0.219005	NA	0.28976	0.147076	NA	0.46892	0.117483	0.116953	0.111972	0.0900263	0.105808	NA	NA	0.163474	NA	0.177196	0.163533	0.268438	0.128287	0.204256	0.277744	0.202969	0.174093	0.25948	0.179057	0.326625	0.347754	0.234525	0.31633	0.304957	0.585905	0.234396	0.238505	0.335142	0.158329	0.260411	0.275527	0.204057	0.131696	0.185794	0.186182	0.220482	0.309795	0.31087	0.227745	0.167882	0.287214	0.207595	0.21004	0.144567	0.272201	0.326654	0.219452	0.135136	0.636477	0.301596	0.294295	0.327216	0.276603	0.296392	NA	NA	0.341944	0.184454	0.212272	0.281632	0.204497	0.284649	NA	0.439673	0.270047	0.149289	NA	0.233019	0.180881	0.271979	0.256586	NA	0.181561	0.215894	NA	0.284742	0.167653	0.245014	0.236591	0.18498	0.170198	0.230291
ENSP00000236255;ENSP00000288955;ENSP00000348333;ENSP00000354943;ENSP00000508789;ENSP00000509790	1.63326	NA	NA	NA	NA	NA	NA	1.76012	2.16379	NA	0.283479	NA	NA	NA	1.85397	NA	NA	1.77782	NA	1.35046	NA	NA	NA	2.10585	NA	0.2818	1.46662	NA	NA	NA	1.31876	NA	3.93633	NA	NA	1.63658	6.7541	2.72717	NA	NA	1.61432	NA	NA	NA	NA	NA	NA	NA	1.45296	NA	NA	NA	4.57348	NA	NA	NA	NA	NA	NA	1.22137	2.70152	NA	2.30549	1.08	NA	NA	NA	NA	NA	NA	NA	NA	NA	NA	0.604596	NA	NA	NA	NA	1.61835	2.93495	NA	2.04265	NA	NA	NA	NA	NA	0.613482	2.0424	NA	NA	1.44193	NA	NA	NA	NA	1.44739	NA	NA	NA	2.97012	NA	1.8046	NA	NA	1.76098	NA	NA	NA	NA	0.183246	NA	NA	NA	0.109903	NA	NA	NA	NA	1.0261	1.25242	NA	1.8127	3.30973	NA	NA	NA	NA	NA	0.787442	1.08884	NA	NA	NA	NA	0.965834	NA	1.38346	1.69683	2.53122	NA	NA	3.68729	2.0728	NA	3.85603	NA	0.507124	NA	0.794534	NA	2.81642	0.92002	NA	NA	NA	NA	NA	NA	NA	3.35464	NA	NA	NA	3.00006	NA	3.51024	3.15558	NA	NA	NA	NA	2.29938	NA	NA	NA	0.832014	1.65353	2.40383	NA	0.90853	NA	3.82258	NA	NA	NA	NA	1.00373	NA	NA	2.67229	NA	NA	2.71619	0.673008	NA	0.645204	NA	NA	NA	NA	NA	0.930757	1.42369	NA	2.21577	1.05768	NA	NA	1.54842	NA	NA	2.72907	2.08575	1.88813	2.93323	1.50293	NA	NA	NA	NA	NA	NA	0.377623	4.48915	NA	NA	NA	2.39817	NA	1.48636	NA	NA	NA	NA	NA	NA	2.81973	1.55452	NA	NA	NA	NA	NA	2.09985	3.85738	NA	NA	NA	6.56704	NA	NA	NA	2.48706	NA	NA	1.51981	NA	0.746272	NA	NA	1.61593	NA	NA	2.05299	0.853198	NA	NA	2.59889	NA	NA	1.07825	0.967614	NA	NA	NA	2.4524	3.72547	0.421801	NA	NA	NA	NA	1.33394	NA	NA	NA	NA	0.610433	0.259327	NA	NA	NA	NA	0.696021	NA	NA	NA	1.48089	2.00621	2.15124	3.40567	NA	NA	1.59282	2.17028	1.4452	NA	NA	NA	NA	1.30798	3.41564	1.58392	NA	NA	NA	2.46899	NA	NA	1.66185	NA	2.3798	NA	NA	NA	NA	NA	NA	2.81483	NA	1.62175	1.99548	NA	NA	NA	2.83863	1.41358	NA	0.993793	NA	NA	4.73088	NA	1.85916	NA	1.59433	NA	2.58389	1.08449	0.740692	1.80783	NA	1.67204	8.1105	4.92007	2.7441	NA	0.655098	2.7967	NA	0.69105	NA	2.83619	NA	NA	3.09944	NA	NA	NA	1.03774	NA	NA	1.18673	NA	NA	NA	NA	2.47632	2.04553	NA	2.27058	0.56577	2.29985	2.94411	NA	NA	1.56827	NA	NA	NA	NA	NA	NA	NA	0.967691	NA	3.75895	NA	NA	NA	NA	NA	2.66716	NA	NA	NA	1.84918	0.312226	NA	NA	NA	1.23623	NA	NA	2.30677	1.29854	NA	NA	1.75001	NA	NA	4.71421	NA	NA	NA	NA	NA	0.766173	NA	NA	NA	NA	NA	2.1922	NA	NA	1.91261	2.30264	NA	NA	NA	1.78069	NA	NA	1.6519	NA	NA	NA	NA	1.42525
ENSP00000236273;ENSP00000346330	0.308305	0.511237	0.32392	0.418354	0.641457	0.360264	0.424683	0.562526	0.387371	0.744377	0.503676	0.610008	0.568616	0.456008	0.397804	0.504479	0.937045	0.569336	0.452462	0.726589	0.477934	0.669885	0.659226	0.624952	0.697748	0.515895	0.909945	0.599518	0.578872	0.595421	0.494924	0.570069	0.636764	0.566821	0.731948	0.485178	0.498226	0.533624	0.740139	0.610417	0.331246	0.623173	0.617402	0.834445	0.829984	0.328605	0.523818	0.526092	0.580768	0.626283	0.51369	0.485555	0.866288	0.480199	0.544392	0.510515	0.858834	0.490378	0.711324	0.4399	0.748517	0.543941	0.387718	0.437638	NA	0.448114	0.771197	0.624862	0.726033	0.568536	0.826891	0.717665	0.614719	0.631363	0.614137	0.577392	0.401188	0.483641	0.523946	0.994062	0.498595	0.634941	0.574382	0.506437	0.550032	0.413439	0.713004	0.421237	0.459531	0.602767	0.519902	0.57472	0.456581	0.626763	0.558781	0.382818	0.668225	0.467152	0.402404	0.933953	0.910593	0.723419	0.606113	0.534148	0.498259	0.665851	0.483069	0.675956	0.951009	0.685192	0.613648	0.572777	0.709212	0.621513	1.00754	0.497917	0.886119	0.665387	0.545339	0.611576	0.637532	0.653891	0.84742	0.733267	0.532372	0.516895	0.615769	0.840799	0.559186	0.430045	0.653012	0.454709	0.702243	0.505737	0.602864	0.76664	0.487257	0.666141	0.528037	0.553958	0.566002	0.558137	0.51999	0.399958	0.405843	0.560075	0.470627	0.303167	0.533441	0.529296	0.405374	0.378513	0.367482	0.584764	0.326585	0.503012	0.506158	0.838318	0.42157	1.21199	0.271668	0.410762	0.518137	0.544605	0.495964	0.554558	1.2753	0.547932	0.471439	0.515964	0.464058	0.526522	0.464134	0.516904	0.669242	0.5497	0.844409	0.358747	0.629826	0.590326	0.852803	0.283023	0.442885	0.46954	0.423511	0.664433	0.441749	0.563177	0.464722	0.586568	0.35796	0.597341	0.6613	1.50711	0.732043	0.470759	0.515826	0.797907	0.367208	0.564704	1.69288	0.481977	0.570771	0.368996	0.514012	0.615613	0.5127	0.410626	0.518055	0.351363	0.411863	0.812693	0.345111	0.390131	0.541886	0.443656	0.498036	0.29381	0.3574	0.602288	0.603915	0.362971	0.533883	0.530987	0.422461	0.305136	0.561448	0.372518	0.537573	0.532154	0.79832	0.467573	0.524503	0.43327	0.835031	0.938616	0.633496	0.37732	0.423769	0.559918	0.698588	0.663376	0.640112	1.20589	0.341051	0.499287	0.426351	0.728672	0.742864	0.7799	0.379947	0.462291	0.520734	0.700517	0.778614	0.572587	0.540773	0.35656	0.518605	0.660603	0.457926	0.775371	0.497925	0.473112	0.680464	0.591353	0.48339	0.751096	0.616443	0.521141	0.995863	0.583776	0.754321	0.617581	0.513967	0.504287	0.530949	0.622645	0.527246	0.559536	0.770135	NA	0.642514	0.429068	0.259663	0.568608	0.427352	0.66952	0.26367	0.577813	0.418251	0.608852	0.430199	0.386099	0.741794	0.459119	0.430264	0.562496	0.684857	0.62313	0.312328	0.491688	0.370393	0.568465	0.433532	0.474092	0.446688	0.177858	0.457036	0.59567	0.549053	0.713239	0.343179	0.47391	0.408645	0.359404	0.424302	0.341656	0.405009	0.554864	0.518347	0.573494	0.607883	0.506801	0.371814	0.45979	0.533537	0.562272	0.744787	0.721156	0.558186	0.472133	0.580522	0.562017	0.638848	0.562239	0.533836	0.859116	0.497949	0.7865	0.348462	0.630057	0.68391	0.703789	0.448838	0.408993	0.469358	0.453224	0.433086	0.361717	0.467953	0.629484	0.515792	0.513736	0.455551	0.668839	0.698962	0.440057	0.529416	0.480282	0.437679	0.52564	0.667998	0.596232	0.504179	0.565137	0.733543	0.561451	0.568225	0.521811	0.542382	0.587905	0.383294	0.507533	0.461056	0.216369	0.40104	0.485683	0.534615	0.374778	0.338272	0.578169	0.777735	0.641854	0.411565	0.484066	0.703856	0.53457	0.359495	0.384678	0.546074	0.335861	0.564355	0.421174	0.520314	0.272694	0.412028	0.608858	0.474836	0.847382	0.650737	0.836703	0.967004	0.573342	0.511799	0.684726	0.703345	0.781699	0.709744	0.537786	0.690393	0.660992	0.705893	0.457045	0.512697	0.787034	0.331752	0.50452	0.535238	0.63644	0.376776	0.420269	0.620489	0.165277	0.267923	NA	0.638293	0.460756	0.409655	0.342015	0.265585	0.418261	0.425634	0.353798	0.30299	0.41971	0.443216	0.305244	0.607334	0.749686	0.535575	0.366661	0.464367	0.558043	0.408156	0.209114	0.332804	0.39879	0.67604	0.361619	0.366142	0.479923
ENSP00000236495;ENSP00000401730;ENSP00000431900	2.02462	0.697604	0.32395	0.459897	0.831864	0.434491	NA	0.821308	0.0842867	0.0271543	0.245398	0.644362	1.12989	0.925918	1.5388	0.300242	1.23123	0.279414	0.445936	0.307527	NA	0.707952	0.161882	0.639065	0.369128	0.0798954	0.10919	0.379423	NA	0.0767166	0.4464	0.514275	0.454724	0.6153	0.456879	1.65293	1.5241	0.777493	0.337372	0.489277	0.412236	0.640255	1.27772	0.316671	0.592171	0.969464	0.309614	0.324416	0.225621	0.415837	0.478207	0.545602	NA	0.281273	0.427162	0.321054	NA	0.526324	0.318756	0.626545	0.492219	0.981569	0.682032	0.954537	NA	0.509866	0.784337	0.560341	0.60341	0.38387	0.334951	NA	0.343182	0.576726	0.197793	0.330222	0.397391	0.529435	1.02744	0.340637	0.84484	0.219191	0.382057	0.227024	0.403663	0.283413	0.397844	0.316608	0.804906	0.502129	1.04055	0.945327	0.493872	0.42591	0.783435	0.658903	0.507225	0.32767	0.375002	2.29353	0.416555	0.691958	NA	0.411634	0.179336	0.480588	0.754551	0.4488	0.350063	0.57488	0.368942	0.232467	0.325012	0.664965	0.72394	0.323958	NA	0.618293	0.473668	NA	0.489559	0.460673	0.575313	0.451137	0.424326	0.377373	0.20549	0.378495	0.539028	NA	0.320779	0.46195	0.30515	0.147319	0.207091	NA	0.308193	0.279961	0.368488	0.642776	1.52181	0.652897	0.391052	0.888701	0.303764	0.503944	0.482433	0.289243	0.331024	0.397014	0.780625	1.19539	0.689894	0.552234	0.333801	0.457717	0.400434	0.281287	0.342598	NA	0.260619	0.703154	0.763179	0.438475	1.72216	0.65012	0.365964	0.518995	1.01957	0.744067	0.532019	NA	0.55797	0.266549	0.480338	0.787212	0.297997	0.8757	0.752457	1.48985	0.31969	0.298729	0.751808	0.584996	0.498348	0.662469	1.21686	0.637566	0.424152	0.613448	NA	0.41794	0.274193	NA	0.276232	0.502039	0.46342	0.684397	NA	0.550791	0.702755	0.243728	0.481225	0.932	0.431733	0.438962	0.561048	0.243733	NA	0.401853	0.502271	0.547866	0.258285	0.84539	0.350905	0.515599	0.367205	0.270427	0.614683	0.566605	0.546045	0.394759	0.445521	NA	0.867599	0.593622	0.382673	0.763077	0.47734	0.452716	0.895416	0.935967	0.423674	0.491323	0.939916	0.625931	0.494598	0.82522	0.318768	0.48041	0.7116	0.384013	0.38866	0.368635	0.507822	0.433715	0.398992	0.534356	0.638948	0.290349	0.437986	0.380737	0.439594	NA	0.383691	0.597124	0.346987	0.326907	0.424756	0.95651	0.388695	0.619092	0.677493	0.792943	0.354582	0.803354	0.534237	0.304802	0.356648	0.435559	0.850013	0.308116	0.386737	0.618974	0.594057	0.811654	0.465161	0.484607	0.76682	0.442681	NA	NA	0.752433	0.275643	0.227596	0.270596	0.295384	0.345586	0.474616	0.280363	1.32724	0.300675	0.353109	0.150159	0.347092	0.313469	0.333744	0.271807	0.350915	0.918467	0.708483	0.264732	0.557908	0.468548	0.676569	1.22266	0.56529	0.615569	0.605903	NA	0.492188	0.266997	0.32111	0.426369	0.36576	0.241911	0.547296	0.249131	0.544105	0.237659	1.09648	0.866181	0.315481	0.90666	0.360844	0.32561	0.655138	0.311669	0.40181	0.648389	0.329597	0.54137	0.682969	0.269539	0.772606	0.344301	0.241784	0.467852	0.572691	0.301279	0.342982	0.455787	NA	0.297259	0.344415	0.675756	0.338429	0.741021	0.373529	0.695411	0.27198	0.484549	0.580646	0.765221	0.892408	0.15969	0.309759	0.638754	0.244035	0.269243	0.579538	0.653138	0.462317	0.320171	0.594605	NA	0.326759	0.408876	0.369753	0.354445	0.148628	0.472023	NA	0.401688	0.816363	0.329408	0.269482	0.617854	0.475638	0.5895	0.830706	0.240011	0.339208	0.213072	0.630931	1.11069	0.744656	0.432001	1.34126	0.290163	0.3602	0.433946	0.27775	0.396155	0.297288	0.328892	0.665677	0.284652	0.433385	0.651495	0.545276	0.587838	0.709581	0.33059	0.529515	0.311592	0.135231	0.206786	0.304237	0.516272	0.334528	0.382783	0.362745	0.713097	0.420582	0.348133	0.667671	0.394835	0.296106	0.481228	0.811413	0.15929	0.31143	0.674175	0.554313	0.434084	0.61233	0.802247	0.719188	0.541909	0.718771	0.260623	0.598824	NA	0.290371	0.554701	0.430115	0.335503	0.438241	0.448764	0.327117	0.560484	0.340569	0.716975	0.422378	NA	0.393218	0.279415	0.245285	0.377235	0.25421	0.448131
ENSP00000236671	45.0688	30.5146	61.556	39.5458	34.1777	38.6376	26.6448	45.6192	163.038	26.0829	35.0349	59.1771	26.8957	37.8358	34.55	131.789	34.6303	58.1581	45.3063	38.8221	174.369	54.8813	30.8876	49.6884	36.1102	43.3341	40.3043	87.0696	48.4075	31.2312	46.544	25.772	21.5882	28.9572	29.9478	32.9158	128.162	33.5229	68.2002	92.3294	33.9713	71.1096	44.8463	34.9212	27.4629	39.8953	32.1839	28.099	57.2631	20.2209	58.0213	24.4797	23.5675	51.7902	19.3463	45.7712	33.9885	108.166	42.849	93.6496	42.4886	31.7669	30.768	70.063	33.3955	140.348	61.5053	72.5275	34.8934	51.1017	63.1514	33.4993	28.7791	28.8588	48.4348	30.2615	297.818	37.2731	34.9773	82.1285	54.7687	43.2599	81.9905	111.888	24.8379	33.6238	28.3732	43.6098	50.4071	46.1865	28.2157	31.2934	49.4434	65.9215	35.6804	40.9366	27.7389	29.074	38.5457	23.8759	38.8198	79.5315	37.8178	40.1007	83.6375	29.2257	45.1908	79.9159	22.9288	48.3765	25.3903	28.1572	34.7516	20.8589	35.276	109.874	26.1957	46.8774	47.3342	35.3151	62.8436	38.4036	57.4546	29.2123	195.269	68.3172	59.052	33.9444	28.4307	72.4354	41.4107	38.2475	73.5752	67.952	46.4522	31.8693	30.1691	27.7979	67.9729	99.0283	40.2048	29.6398	39.755	36.557	60.2023	31.1457	47.2933	231.894	32.5011	44.0291	37.6602	32.3219	47.9073	30.4736	187.38	81.2817	42.1025	37.8599	142.936	15.6283	431.214	38.5389	34.9494	60.6583	43.6446	27.7017	53.5194	35.468	28.2536	35.6582	46.2856	41.0338	42.0436	23.9669	33.1443	35.3588	23.5157	34.6087	33.3045	52.7495	24.0885	20.6491	35.9145	35.4615	164.717	33.163	91.4283	43.4703	98.5528	40.6197	27.2821	68.8725	22.1289	18.0119	33.8487	35.4297	28.3805	23.3292	120.305	46.185	85.378	45.8679	43.3972	40.6594	41.8378	29.8543	26.0871	33.6375	24.7558	184.601	38.1532	43.0529	149.035	31.2396	40.9787	36.7285	45.0533	44.6842	65.8716	72.6681	44.8836	46.845	26.2337	23.085	45.3152	42.294	21.5186	27.184	32.4094	90.0471	31.0351	28.7777	39.0391	68.5617	35.7914	21.7639	34.0648	37.1665	212.701	246.092	27.2138	67.4634	37.0808	22.5621	67.9974	43.8545	40.8756	39.5684	23.2448	42.1539	36.6956	38.0953	39.055	16.0058	58.799	44.3992	48.351	48.7586	40.2435	45.247	28.4859	18.9693	57.624	27.3763	27.4508	35.4041	146.371	27.94	56.3397	48.0745	48.2405	63.0672	57.9183	25.4794	29.4573	69.4151	33.5865	36.4062	40.737	131.383	26.82	11.95	41.3786	31.0978	54.0242	29.6394	24.71	60.23	46.282	38.1545	41.8968	19.3519	69.617	63.4936	36.1624	24.8316	49.7643	50.1386	38.1919	44.1842	36.0835	36.0469	43.2931	22.3048	43.0559	41.5291	69.5372	27.199	32.9217	83.7337	37.7159	64.4991	34.6868	52.3976	34.1944	69.0653	51.3234	223.972	33.8995	37.152	28.1582	31.4002	35.4172	30.686	28.6872	39.8637	39.6934	34.9484	32.2242	33.7644	49.9354	50.0397	46.5258	39.0976	29.0781	40.466	29.2557	50.951	31.0831	21.2642	200.139	39.3958	45.6164	60.7251	41.5274	41.2784	51.9414	42.4521	33.115	72.6227	43.3069	46.5964	31.6113	50.6318	33.4203	29.5091	40.4155	41.1319	125.208	39.7203	52.5239	28.6688	52.3235	29.4509	33.5269	38.637	29.2255	37.8582	37.8391	29.4561	31.0551	52.652	66.9084	52.8422	28.1759	30.3868	25.8626	20.3192	47.7341	45.396	45.772	45.057	143.349	52.9463	33.77	34.9338	58.479	28.0093	43.2961	46.4652	42.0968	231.946	31.0413	26.6498	37.3615	42.1731	51.8559	34.8518	46.4077	65.9369	50.7534	30.0245	35.577	31.2887	66.36	37.127	59.6396	22.8335	54.4848	70.8358	30.9359	52.3713	44.0992	41.0189	88.4877	26.1359	47.7751	52.3783	33.5178	78.417	29.3662	100.997	42.5158	26.9675	40.9979	30.3344	67.2187	35.0309	42.4636	59.7375	36.3726	44.1107	51.6221	41.3555	54.7693	53.1777	41.7593	48.0314	32.0014	74.8101	132.989	25.7195	46.9996	43.1953	38.6125	131.159	70.6793	55.6496	47.8877	42.5372	40.8199	50.3602
ENSP00000236693;ENSP00000339168;ENSP00000371494;ENSP00000384882;ENSP00000385130;ENSP00000385653;ENSP00000385827;ENSP00000411770	1.2625	NA	0.383524	0.495595	0.725056	NA	NA	0.468246	0.371467	0.337303	NA	0.373734	0.381394	0.416764	0.417162	NA	0.495874	0.423461	NA	0.347903	NA	0.415275	NA	1.10085	0.27284	0.437075	3.10717	NA	0.323786	NA	0.345929	0.45146	0.835677	0.344711	0.66971	0.594538	0.587024	0.707423	1.02272	NA	0.490753	0.482886	NA	0.893684	0.68623	0.19531	0.644985	0.304891	0.414563	0.332783	0.774684	NA	1.38408	0.377274	0.9172	0.210646	NA	0.683582	0.881867	0.626535	0.408131	0.844819	1.19276	0.395838	1.19383	NA	0.64353	0.579506	0.881287	0.32084	0.741363	NA	NA	0.352643	0.301002	0.456492	NA	0.743042	0.285929	NA	0.502693	NA	0.865795	NA	NA	NA	0.812859	0.264616	0.673547	0.958601	NA	0.787666	NA	1.21442	0.79179	0.777081	NA	1.12271	0.752918	0.853554	1.62657	0.97771	NA	0.84951	0.81873	1.04701	0.695816	NA	1.07663	0.615428	0.862341	0.462976	0.722598	0.955181	0.950067	NA	NA	1.22174	0.877542	0.617585	0.784847	0.934924	0.762753	0.786585	0.834529	0.984217	0.455669	0.792564	1.34825	NA	0.770891	0.769682	1.12222	0.780644	NA	0.926978	0.667561	14.9954	0.551706	0.840453	0.811934	1.66728	NA	1.10892	NA	0.843046	0.75656	0.581561	1.40658	0.426682	0.951579	0.65862	0.69299	0.686552	NA	1.0874	NA	0.954188	NA	1.13227	0.607058	0.643744	1.01073	0.714184	1.21119	0.931131	1.05127	0.659314	1.04592	NA	1.05222	1.03152	0.743416	0.834286	0.826243	0.839516	1.36009	0.848183	0.780873	0.415945	0.918297	0.995568	0.887034	1.02772	0.565459	0.702677	0.883831	0.581874	NA	0.628206	NA	0.890374	0.947413	1.58858	0.775722	0.709207	0.756842	0.776595	NA	0.460733	0.795972	NA	0.724807	0.752923	0.851153	0.844083	NA	0.810489	NA	0.583951	0.832072	1.03649	NA	0.66563	0.698796	0.630542	0.80052	1.16954	0.443129	NA	0.66162	0.439403	0.723749	0.958692	0.680835	0.949727	0.523033	0.770962	NA	0.807736	1.07048	0.605445	NA	0.513584	1.58448	0.956624	NA	0.540094	0.616259	NA	0.766036	0.663741	0.771035	0.865002	NA	0.828103	0.875	0.821555	0.708902	0.910216	0.720718	0.633765	1.92463	1.16711	0.717606	0.774899	0.665651	0.755978	0.920906	1.08234	0.7513	0.865594	0.833227	1.06033	0.688354	0.8924	NA	1.43554	0.78537	0.829352	0.960571	0.640155	NA	0.790927	0.838089	NA	0.653189	0.876611	0.729336	0.858533	0.726351	NA	0.649458	0.870221	0.928004	1.01719	0.973702	1.21118	0.35465	0.725738	0.865529	NA	NA	0.705327	NA	0.484663	NA	NA	NA	0.764771	0.830876	0.70194	0.774739	0.911303	NA	0.772289	0.762691	0.756424	0.617196	1.35811	0.704264	3.75811	0.513833	0.814717	0.878902	NA	0.809652	0.505976	0.651874	NA	0.83309	0.591268	NA	0.724568	0.488574	0.910151	0.534948	0.96085	0.828893	0.628613	0.855148	NA	0.905465	NA	0.615388	0.488166	0.33564	0.587438	0.965807	1.16247	0.547468	0.719672	1.0853	0.728764	0.796118	0.803749	0.540026	0.843301	0.938278	0.469248	0.599728	0.830811	0.991006	0.539124	0.708559	NA	0.57266	0.852639	0.583235	0.592974	0.885126	0.689453	0.66118	0.73076	0.863632	1.1658	0.60934	0.720169	2.15475	NA	NA	2.254	NA	NA	0.752114	0.854323	1.93933	0.993261	0.840756	0.726975	0.671478	0.598554	NA	0.764386	0.8618	0.718901	0.764698	NA	0.81129	NA	0.907457	NA	1.04869	0.615162	1.49722	0.643352	0.792022	1.37643	0.962461	1.18042	1.18858	NA	0.728515	0.677991	0.794222	0.640481	0.392235	0.884511	NA	0.76043	1.14694	NA	0.730441	0.856692	0.560539	1.06671	0.793019	0.784077	1.32485	2.19304	0.499729	0.55995	0.571579	0.772942	0.868907	1.18446	NA	0.78568	1.33734	0.631743	0.799045	NA	1.43277	NA	0.964589	0.877992	0.78933	0.728357	0.852496	0.855912	0.390856	1.09515	0.727313	0.788308	0.712196	NA	0.523524	0.855019	0.993362	0.748399	0.915069	0.752528
ENSP00000236826	0.388424	0.450977	0.245563	0.155985	0.17645	NA	0.339703	0.297586	NA	0.291682	0.269907	NA	NA	0.177256	NA	NA	0.114718	0.0817986	0.213305	0.401778	1.41024	0.40405	0.242222	0.121985	NA	0.0989912	0.113394	0.149516	0.525737	0.288414	0.310848	0.14681	0.656488	0.242257	NA	NA	0.375945	NA	0.306868	NA	NA	0.0834456	0.612657	0.174503	NA	0.176048	0.244108	0.281141	0.0734438	0.58293	0.296869	NA	0.523041	0.166733	0.452086	0.267003	0.557212	0.836303	0.575352	0.0871834	0.696818	0.187401	0.167231	0.0947275	0.532162	0.350697	0.263942	NA	0.267046	0.14935	0.479996	0.653465	0.148963	0.252579	0.14122	0.256046	NA	0.184871	0.262593	0.234437	0.186623	0.451508	0.134009	0.903546	0.404573	0.763449	0.204695	NA	0.215282	0.239913	0.626443	0.205719	0.249077	0.607431	0.152215	0.247429	NA	0.134903	0.353379	NA	0.150076	0.35981	0.892194	0.234597	NA	0.443019	0.223786	0.424342	0.745242	0.223217	NA	0.313626	0.389004	0.560926	0.981678	NA	0.477465	0.331197	0.236017	1.56749	0.313777	0.27406	0.488563	NA	0.195194	0.436291	NA	0.2642	0.589634	NA	0.248165	NA	0.449684	3.48783	0.45001	0.60366	0.409422	0.399866	0.40953	0.2336	0.266444	NA	0.312325	0.253917	1.27805	0.405584	0.206429	NA	NA	1.04529	0.543572	0.326519	0.36677	0.413407	NA	0.462445	0.551248	0.228106	NA	0.555785	NA	0.349795	0.307289	0.477594	1.85347	NA	0.697404	0.370451	0.282953	0.571064	0.688046	0.639623	NA	0.285473	0.346104	0.328679	0.497751	0.208041	NA	2.92331	0.252098	0.0309144	0.680681	0.274146	1.87468	0.552535	1.23546	0.492893	NA	0.301519	0.289252	0.508849	0.275736	0.467039	0.593988	0.331893	0.209098	0.429055	NA	0.45575	1.28482	NA	0.169675	0.243832	0.255147	0.309315	0.303665	NA	NA	0.299627	NA	0.475356	0.319239	0.244381	0.355416	0.371867	0.389594	0.534965	0.307965	NA	0.526764	0.432903	NA	NA	NA	6.29857	0.254017	0.422089	0.436334	0.443664	0.407565	0.443613	0.335455	0.264312	1.00054	NA	0.77648	0.400013	NA	0.186287	0.803432	0.402033	NA	0.519107	0.842687	0.452557	0.190685	0.280548	0.628079	0.284706	1.28748	0.541894	0.44819	0.358198	0.268031	0.261094	0.353023	0.252187	NA	0.285738	0.293941	NA	0.37508	NA	0.596121	NA	0.0964397	0.290942	NA	0.302969	0.428699	0.162664	NA	0.297312	0.452918	2.78757	NA	NA	NA	NA	0.653365	3.23635	0.43933	NA	0.265464	0.374548	0.355753	NA	0.314419	0.157822	0.748862	0.419393	1.02859	6.01117	5.29216	0.389247	0.953136	0.320959	0.26659	0.440167	0.1752	0.282068	0.37613	0.594529	1.45995	0.381733	NA	0.293967	0.180848	0.544854	0.23573	0.207414	NA	0.201894	NA	0.753215	NA	0.271065	0.518516	0.538563	0.521048	0.31598	0.430077	NA	NA	0.0902626	NA	NA	0.539912	0.471664	0.607186	NA	0.181672	0.485723	0.356493	0.54143	0.365593	0.195093	NA	0.186009	NA	NA	0.307422	0.170602	0.262458	NA	0.351875	NA	0.558548	1.65949	0.282444	0.385535	0.129297	0.296249	0.30931	0.2388	0.207449	NA	0.191323	0.275587	0.206817	0.490838	0.619391	0.417373	0.209869	0.428419	0.180059	0.247827	0.38813	NA	0.406463	0.205473	NA	0.659689	0.126813	0.0637792	0.376143	0.484573	0.323574	0.32472	NA	0.544061	0.887149	0.390081	0.364128	NA	0.435836	0.131464	0.397402	NA	0.428154	NA	0.338027	0.148704	NA	0.376049	0.309654	0.335787	NA	0.64208	0.502472	NA	0.313262	0.624411	NA	0.36881	NA	0.750798	0.23564	0.253157	0.191546	0.419705	NA	0.388679	NA	0.971596	NA	NA	0.344617	0.436486	NA	0.236583	0.647291	0.391258	0.26843	0.442089	NA	NA	NA	NA	0.506383	NA	NA	NA	0.143533	0.109739	0.540833	3.29583	0.631474	0.326884	0.419956	NA	0.454847	0.320804	0.522146	0.413948	NA	0.351479	0.419505	NA	0.247098	NA
ENSP00000236850	202.603	183.211	102.302	156.286	300.56	116.781	16.595	281.174	66.5959	138.051	90.0946	176.011	210.555	173.097	157.243	68.3449	146.891	132.243	86.3366	218.077	54.7598	147.667	68.3576	199.062	82.4881	153.608	119.788	103.37	201.801	235.315	106.334	280.155	424.38	100.584	407.112	97.514	146.684	113.63	95.206	111.522	133.778	296.248	469.881	205.768	257.529	127.125	84.219	193.805	188.282	302.45	130.159	96.8353	280.84	326.807	420.764	97.0961	182.345	523.69	225.917	149.682	154.991	144.753	207.494	138.043	494.518	99.4723	200.117	121.369	295.209	229.356	425.724	300.263	68.6892	283.132	160.228	133.032	88.387	193.23	171.533	139.831	181.143	53.0699	218.433	34.2037	172.896	210.494	141.916	139.47	232.786	275.598	95.9935	136.333	27.077	516.533	76.3714	150.522	133.866	122.51	195.074	155.017	237.804	157.92	80.7192	108.168	153.288	492.036	113.674	72.4427	360.754	78.7443	181.783	90.1576	119.885	264.664	147.229	68.0577	233.408	349.816	176.918	49.4483	72.9327	307.987	43.5483	121.883	252.194	236.03	104.423	104.403	296.492	61.1774	117.249	158.469	120.699	95.497	106.69	215.456	74.214	197.744	123.691	146.705	96.3504	142.421	154.113	147.973	80.4497	110.326	169.624	139.231	93.378	325.358	275.412	243.468	134.044	93.3774	51.8481	145.316	143.826	319.941	128.391	253.397	215.635	139.411	360.623	107.356	124.245	84.8283	138.707	122.628	125.643	215.836	311.065	172.007	218.349	132.955	100.364	165.25	277.594	77.6155	105.065	108.382	221.008	292.052	92.6494	170.957	144.259	125.205	236.389	79.8206	42.5117	198.35	120.414	132.5	235.922	244.522	186.627	142.722	101.124	303.005	63.7247	153.215	187.212	194.336	119.471	123.556	93.3969	262.514	47.5754	171.485	169.479	493.319	204.221	386.616	109.035	161.841	133.786	74.3849	124.573	80.4489	83.0342	122.235	143.588	160.928	225.029	222.597	166.474	199.223	97.1025	251.564	83.345	204.498	336.053	137.869	111.789	136.92	140.815	574.074	183.747	156.767	212.841	23.3282	203.546	182.596	140.605	211.26	62.5338	154.403	112.249	138.862	227.023	304.084	187.8	265.359	213.459	180.216	149.065	88.9555	45.2558	116.986	234.488	101.057	119.528	279.449	128.848	274.526	121.983	72.2927	80.0025	266.478	90.253	161.761	446.859	105.344	18.4894	115.985	129.461	161.252	120.18	83.605	188.88	111.977	177.912	190.851	165.437	113.589	203.145	164.751	171.748	344.935	92.5192	94.0114	250.18	99.5354	63.467	105.461	145.03	106.921	116.797	112.775	134.151	138.697	116.807	162.401	141.671	173.481	31.3576	101.125	110.149	212.343	151.961	271.719	104.655	63.8683	142.543	159.572	170.279	67.6388	85.7309	208.612	126.517	146.49	274.405	226.033	102.172	186.522	124.026	240.173	118.261	234.721	143.805	275.258	186.518	155.95	75.4325	93.3386	144.648	84.7769	140.37	102.234	189.455	317.386	241.123	175.013	263.484	233.861	96.3555	70.406	111.134	122.424	404.932	71.4635	143.328	126.546	128.987	182.91	170.431	144.351	188.153	121.647	151.25	147.091	156.961	151.472	127.348	120.202	184.352	408.747	39.3416	68.384	290.008	39.9376	43.6701	67.9431	123.416	84.2107	94.4353	150.551	298.453	158.007	184.046	241.4	76.8874	138.444	74.5669	68.4911	154.138	146.112	139.009	197.403	268.83	28.2315	205.46	94.5356	187.899	348.633	498.498	165.329	124.102	156.429	132.343	132.661	471.712	225.634	150.419	111.338	91.101	198.358	82.8166	184.351	57.3394	207.763	346.732	167.407	300.059	114.785	319.2	330.427	168.053	121.717	338.049	672.327	119.653	92.0422	120.761	251.617	178.272	244.363	226.593	180.705	254.256	210.91	250.721	216.555	313.61	98.5587	214.483	132.467	254.097	88.1876	194.499	265.562	148.671	561.361	138.815	137.116	250.882	194.869	92.9575	278.318	244.39	146.151	255.359	126.472
ENSP00000236925;ENSP00000351684;ENSP00000416800	0.154564	0.289598	0.277283	0.253586	0.243155	0.242234	0.263997	0.177311	0.30966	0.260845	0.208419	0.211516	0.179962	0.147109	0.178488	0.382743	0.194923	0.222714	0.269874	0.330417	0.257028	0.188454	0.234768	0.170267	0.191701	0.219748	0.238309	0.232495	0.172959	0.382744	0.179414	0.285511	0.290063	0.156711	0.306482	0.143964	0.324582	0.179021	0.189504	0.202838	0.182506	0.252143	0.242879	0.205236	0.247914	0.206042	0.29974	0.349096	0.281807	0.273658	0.297495	0.27396	NA	0.257031	0.178062	0.263437	0.257208	0.295006	0.234099	0.239227	0.293649	0.173313	0.202226	0.211909	0.164834	0.186922	0.286944	0.222551	0.273628	0.221042	0.305053	0.161651	0.230414	0.245313	0.201056	0.265166	0.234014	0.199273	0.206135	0.267173	0.17557	0.221291	0.318555	0.169766	0.288189	0.203089	0.332677	0.249234	0.172376	0.237462	0.161432	0.162264	0.309523	0.211596	0.186675	0.167638	0.231075	0.326172	0.198467	0.152641	0.207014	0.191573	0.176479	0.199423	0.183866	0.28911	0.183463	0.264041	0.329587	0.228319	0.331374	0.297413	0.255151	0.323767	0.201937	0.24512	0.210883	0.261936	0.232595	0.166331	0.205395	0.234661	0.214125	0.222494	0.369911	0.246024	0.24075	0.219739	0.250446	0.222495	0.229828	0.17206	0.445859	0.202556	0.189769	0.165657	0.28844	0.270872	0.222051	0.193838	0.181389	0.153422	0.241658	0.149192	0.19325	0.300065	0.19914	0.438389	0.249346	0.219354	0.142493	0.173412	0.194143	0.205198	0.300968	0.337488	0.238509	0.251206	0.22969	0.240162	0.247407	0.18843	0.210382	0.262313	0.297262	0.180597	0.283306	0.153188	0.192857	0.177205	0.30084	0.156654	0.17216	0.289331	0.194059	0.161918	0.264598	0.186372	0.223688	0.166676	0.229449	0.240727	0.180158	0.172213	0.168855	0.16486	0.168255	0.196168	0.218991	0.207737	0.161882	0.211886	0.220363	0.0886257	0.281578	0.180408	0.194562	0.29794	0.242269	0.226179	0.18975	0.177864	0.247159	0.191562	0.190092	0.173444	0.236647	0.181183	0.138038	0.247175	0.165705	0.1722	0.214258	0.144892	0.200837	0.159776	0.177625	0.153768	0.172446	0.176346	0.268526	0.195723	0.268665	0.202486	0.17361	0.178832	0.138593	0.134915	0.265965	0.220486	0.276043	0.186713	0.233786	0.192008	0.201767	0.221533	0.209739	0.170167	0.289291	0.195299	0.279781	0.230183	0.230367	0.286109	0.219768	0.158351	0.198333	0.256801	0.273017	0.268579	0.388942	0.224605	0.250394	0.182825	0.245158	0.222348	0.221081	0.174857	0.299434	0.168943	0.188189	0.162218	0.209587	0.254071	0.312857	0.149258	0.370256	0.298168	0.238981	0.182955	0.145845	0.187016	0.307103	0.193634	0.18781	0.145843	0.212575	0.181797	0.200057	0.261099	0.117211	NA	0.202617	0.184564	0.19921	0.226837	0.198809	0.224287	0.227735	0.345703	0.154135	0.161394	0.193998	0.217281	0.254265	0.225687	0.20596	0.240476	0.246635	0.174146	0.172284	0.174725	0.198174	0.19206	0.275184	0.204129	0.190493	0.173005	0.186813	0.222664	0.225044	0.317946	0.192788	0.211072	0.185591	0.299491	0.204145	0.139613	0.156666	0.148006	0.33177	0.221366	0.282724	0.175633	0.235374	0.306252	0.211288	0.305959	0.299415	0.347248	0.226036	0.229423	0.21213	0.402673	0.251068	0.289794	0.316066	0.283019	0.252307	0.257414	0.61607	0.242545	0.257817	0.281962	0.239403	0.189217	0.186978	0.183586	0.252431	0.365204	0.287044	0.210251	0.197545	0.194325	0.195688	0.183413	0.268433	0.220613	0.302	0.355148	0.195127	0.226459	0.251308	0.31549	0.315301	0.218982	0.217715	0.172009	0.229808	0.348498	0.19299	0.191298	0.275966	0.165589	0.159582	0.189893	0.320462	0.27761	0.173619	0.144896	0.166186	0.298987	0.293532	0.206339	0.170085	0.222749	0.21027	0.309273	0.226552	0.358045	0.19166	0.303339	0.336129	0.276412	0.339659	0.230494	0.22898	0.260787	0.21893	0.293388	0.233521	0.241703	0.173329	0.300929	0.145696	0.30148	0.360338	0.353593	0.245848	0.205186	0.354308	0.268824	0.3027	0.157163	0.298551	0.238599	0.206198	0.216202	0.260681	0.192823	0.204661	0.329387	0.226886	0.167645	0.174998	0.191684	0.228578	0.184721	0.32285	0.265662	0.19137	0.293921	0.188026	0.242871	0.24673	0.223221	0.359418	0.291396	0.219043	0.412715	0.300766	0.242279	0.2548	0.239069	0.256998	0.305404	0.20643	0.312576	0.303105	0.173884	0.273476	0.200089
ENSP00000236937	NA	NA	NA	NA	NA	0.490419	NA	NA	NA	NA	NA	NA	NA	NA	NA	NA	NA	NA	NA	NA	NA	NA	NA	NA	0.45248	NA	NA	NA	NA	NA	NA	NA	NA	NA	NA	NA	0.775374	NA	NA	0.449493	NA	NA	NA	NA	NA	NA	NA	0.60147	NA	0.490771	0.356838	0.272331	NA	NA	NA	0.56066	NA	0.747047	NA	NA	0.642019	NA	NA	NA	NA	NA	0.503265	NA	NA	NA	0.653776	NA	NA	NA	NA	NA	NA	NA	NA	NA	NA	NA	0.434429	NA	NA	NA	NA	NA	NA	NA	NA	NA	0.759873	NA	NA	NA	NA	NA	NA	NA	NA	NA	NA	NA	NA	0.669536	NA	NA	NA	NA	0.340146	NA	NA	0.777865	NA	NA	NA	0.499067	NA	0.329621	0.180527	NA	NA	NA	NA	0.311982	0.363721	NA	0.932774	0.471846	NA	NA	0.311789	0.402831	NA	NA	NA	0.52247	NA	NA	NA	NA	NA	NA	NA	NA	NA	NA	NA	0.752023	NA	NA	NA	NA	NA	NA	NA	NA	NA	NA	NA	NA	NA	NA	NA	NA	NA	NA	NA	0.57914	0.31841	NA	NA	NA	NA	NA	NA	NA	NA	NA	NA	NA	NA	NA	NA	NA	0.495951	NA	NA	NA	NA	NA	NA	NA	NA	NA	NA	NA	NA	NA	0.555867	0.447884	NA	NA	NA	NA	0.347353	NA	NA	NA	NA	NA	NA	NA	NA	NA	NA	NA	NA	NA	0.818883	0.497088	NA	NA	NA	1.45613	NA	NA	NA	NA	0.682973	NA	NA	NA	NA	NA	0.791872	NA	NA	2.07968	NA	0.6001	NA	NA	0.32267	NA	NA	NA	NA	NA	1.48656	NA	NA	NA	NA	NA	NA	NA	1.14692	NA	NA	NA	NA	NA	NA	NA	NA	NA	0.210393	NA	NA	0.681555	0.254184	NA	NA	0.810037	NA	NA	NA	NA	NA	NA	0.375285	NA	NA	NA	NA	NA	NA	NA	NA	NA	NA	0.398052	NA	NA	NA	NA	NA	NA	NA	NA	NA	NA	NA	NA	NA	NA	NA	NA	NA	0.293132	NA	NA	NA	NA	NA	0.646516	NA	NA	NA	NA	0.428512	NA	NA	NA	NA	NA	NA	0.670301	NA	0.502272	NA	0.355052	NA	0.338857	0.463312	NA	NA	NA	NA	NA	NA	NA	NA	NA	NA	NA	NA	0.30004	0.467823	NA	NA	NA	NA	NA	NA	NA	NA	0.432672	NA	NA	NA	NA	0.285245	0.688982	NA	NA	NA	NA	NA	NA	NA	NA	NA	NA	NA	NA	NA	NA	NA	0.801689	NA	NA	NA	NA	NA	NA	NA	NA	NA	NA	NA	NA	NA	NA	NA	NA	NA	0.335317	0.833888	NA	NA	0.491167	NA	NA	0.376774	NA	0.42603	NA	NA	0.423428	NA	NA	NA	0.945101	NA	NA	0.475637	NA	NA	NA	0.477256	NA	NA	NA	NA	NA	1.01896	0.635054	NA	0.401346	NA	NA	NA	NA	0.677061	NA	NA	0.731255	NA	1.43905	0.395237	NA	0.49112	NA	NA	NA	0.594219	NA	0.680946	NA
ENSP00000236959	13.931	14.2346	16.4019	15.7712	18.7245	15.5014	15.9158	13.9374	9.59202	29.48	25.8706	15.1488	13.4921	16.6003	18.3271	38.0172	17.1363	19.5542	25.1123	28.9576	11.2912	13.7011	29.0886	15.6812	17.1941	17.726	17.186	20.272	15.695	29.5458	18.3886	21.2892	14.7411	18.2895	15.4895	16.8937	20.2545	18.8972	20.726	22.6747	16.2488	24.1877	12.3128	17.9957	11.2482	19.4214	25.11	23.8277	15.1169	28.6101	19.7042	19.4688	12.3918	16.6763	11.8612	27.4117	16.6221	19.1247	20.8686	20.901	25.7757	16.4726	16.9647	20.6106	13.3652	19.7524	15.4438	20.2836	18.057	17.8695	15.7276	22.134	27.585	19.951	17.3317	21.1167	22.6821	16.8179	14.6772	22.5785	17.0313	42.5127	16.4865	13.0167	24.74	16.6176	18.3803	29.6728	18.847	17.3636	14.355	16.0052	35.4883	17.6866	17.41	16.6181	13.5725	29.2952	18.1792	13.6237	20.5211	18.615	23.6502	18.2275	19.9067	16.0459	17.421	14.01	14.4989	17.2414	24.9333	31.0204	32.5042	12.6781	15.2658	19.8029	17.1127	16.5722	18.5459	8.79188	16.9477	8.86101	14.4622	16.9509	11.0498	15.9658	28.8744	17.8563	10.74	18.8608	16.275	18.0337	23.3153	24.9445	24.9485	8.17161	19.9232	16.2043	15.3911	18.5011	18.1319	15.3734	21.0158	17.5611	21.7164	28.2053	17.522	9.32246	21.0264	12.0787	12.8154	8.94441	17.2278	21.9477	16.117	23.6088	20.6065	19.035	15.7634	12.4438	9.8479	19.3683	20.1347	26.5518	23.4829	14.7781	15.7098	17.6433	11.0417	19.1789	18.9034	17.2339	17.7725	24.8943	17.9186	18.3683	14.5365	17.726	17.7397	14.5399	12.2839	10.8005	14.4713	19.9536	14.0523	15.1895	17.0199	25.7568	24.4271	24.3864	16.5037	17.6863	18.7155	12.8955	19.2456	16.3441	16.0962	18.6306	13.9027	21.0204	16.9133	20.3651	27.2317	17.4585	18.9194	17.5805	36.209	17.5945	15.5118	12.2143	16.8525	10.705	11.4142	20.7965	17.8147	16.5725	18.1647	17.1644	16.4522	24.9421	15.3019	31.1798	24.9265	15.5573	19.2589	16.3175	15.629	14.1818	25.322	21.7919	11.6947	14.8702	22.4406	30.7468	23.0252	13.9047	20.7574	16.7761	11.9124	21.8372	23.9786	42.4252	25.6919	19.0098	19.7762	15.0779	19.3204	26.3484	22.5965	15.3191	29.3368	17.1283	21.3674	20.2113	21.1626	19.243	18.1697	16.6546	19.6999	19.4785	17.3064	23.0175	20.5116	26.4816	18.5149	15.6594	21.1847	20.5056	15.4105	16.0943	14.7206	29.4904	22.4695	15.1952	14.9788	14.7603	22.8237	17.735	17.9058	13.2076	15.8035	11.0313	13.2674	15.6468	20.7821	20.7065	15.4338	42.5781	44.8844	23.8327	17.2561	30.0306	32.7885	17.7249	11.2781	37.9066	26.9965	25.8251	19.1235	15.7648	14.9177	19.071	19.4668	14.5362	16.8325	18.0343	19.0965	16.4325	20.791	17.7729	21.727	23.0726	20.9938	19.0919	18.2988	21.3952	20.3991	22.585	16.3274	19.7118	16.3635	17.4347	27.0092	16.264	46.6124	25.7737	20.2478	17.2492	20.1794	15.1481	18.5429	28.4288	22.6098	21.8619	19.3169	37.0669	23.2098	21.5365	18.2207	17.2489	14.2923	19.4439	21.0508	18.9735	41.6246	22.1577	16.4344	17.4223	20.112	33.0866	30.3735	18.8331	19.4785	15.0301	15.5463	17.5628	19.5061	21.784	14.8434	29.5838	20.0217	17.516	20.0211	20.8215	18.8223	20.8203	21.8153	30.9175	21.3629	34.0516	33.8276	21.6489	18.4502	24.3608	17.4011	15.1702	20.6738	17.1269	18.7876	19.9384	17.1261	31.8954	20.6731	21.2286	16.3951	20.2975	16.6203	50.8034	17.4779	13.8053	31.1626	15.1771	26.9983	27.312	14.6095	17.2268	19.5137	24.9208	20.9943	30.1442	16.5605	26.3397	22.5866	19.7495	18.5827	19.5818	40.8127	17.3767	35.7941	22.0681	19.9819	22.4852	19.4005	22.2233	34.0407	15.9307	21.6016	19.9582	20.5148	18.0645	17.4093	47.065	25.6536	15.5635	18.3463	19.4135	25.9486	16.4481	28.9718	30.1306	16.0996	28.38	21.7949	28.7039	29.2241	20.5986	19.5703	19.7382	18.4836	23.4848	12.0329	13.0977	24.2103	17.761	18.7128	15.3825	22.5434	19.6943	22.4895	13.7309	13.578	21.4545
ENSP00000236995;ENSP00000387699	2.25596	3.38389	3.27069	6.22827	2.81012	3.83719	6.85506	2.72103	2.86537	4.92368	4.87793	4.0802	2.32396	2.62865	3.23509	3.75354	3.37089	3.8848	3.83207	5.69341	3.5768	2.26757	4.845	2.90255	3.65294	3.33656	3.24948	3.81622	2.65143	5.21879	3.63602	5.05526	3.47975	2.51826	2.45751	2.26066	4.2656	2.2961	3.09256	3.27265	2.44496	3.27556	1.55509	3.47991	3.24755	3.22842	5.19391	5.24685	3.54167	2.84018	6.46785	3.73788	2.31317	4.82079	1.60677	3.99198	3.25033	2.44439	3.26325	3.97548	4.73653	2.88339	2.20986	2.89376	1.62043	2.78889	5.64402	2.91719	3.38611	3.08359	2.98067	2.86635	4.51415	4.93204	3.12785	4.96344	2.55637	3.26173	3.54182	6.37006	2.07856	3.1879	3.25263	3.23456	4.78905	2.6979	4.91198	3.2467	2.44471	3.27255	3.19733	2.0154	3.4377	2.88892	2.44733	2.47185	2.442	3.87884	3.02422	2.36581	3.07345	3.96576	2.46574	2.81221	1.99913	2.34537	2.63801	5.06498	1.91987	3.68561	4.44675	4.59304	3.96032	4.28739	3.17189	3.08943	3.91611	3.26496	4.17668	3.01451	3.85578	2.48597	3.48647	3.50475	3.39031	4.56694	4.25664	3.54109	1.75657	4.1174	3.02784	3.38548	4.52634	2.67713	5.72068	0.738896	5.05575	4.29065	3.63144	3.26349	2.26223	2.24123	3.92241	2.37328	2.10193	4.30879	2.83925	2.70314	3.94947	2.08844	1.87616	2.39827	2.4362	2.44863	2.30079	2.26221	2.3719	4.01414	2.5985	1.84668	3.00315	2.78407	4.38963	3.69243	3.73214	1.37216	3.45665	1.84265	1.52837	2.10238	3.71511	1.90104	2.80918	4.4596	3.35724	3.04398	3.35419	2.44282	3.61068	3.28896	4.15212	3.18192	2.01936	2.49132	1.19061	2.69121	2.30804	3.81189	2.59669	2.4476	3.56446	2.56883	4.75186	2.14715	4.42672	2.54018	2.47619	3.77147	2.48723	3.6694	2.28282	3.30071	2.8901	3.48523	2.9005	2.64049	2.64927	2.88017	3.12115	2.23053	2.90168	1.78597	1.84107	2.46913	3.30236	1.66789	2.30527	2.19621	2.07196	1.95917	3.26172	3.26524	3.31157	3.019	2.89879	1.19105	1.48097	1.69996	2.79439	3.56586	2.175	1.47747	3.93179	4.82038	2.86118	2.11763	2.73886	2.6244	3.37182	4.8103	3.79601	3.81139	3.96995	4.75623	1.86706	2.06863	2.94077	4.41762	4.15881	3.64757	2.21114	3.14137	4.14255	4.0228	4.37405	3.49226	2.5295	3.00722	3.75922	2.36991	2.54978	3.21307	3.66044	3.12068	5.34641	1.97346	3.68868	4.67425	2.5335	2.59792	1.9539	3.079	3.48595	2.59938	2.15656	2.21211	2.66335	2.29923	2.05072	2.98122	3.07287	1.08345	2.34432	3.1469	3.96158	5.76072	4.41742	3.66	2.8622	5.68881	2.8715	3.3962	2.94134	2.95976	3.69505	5.18779	3.6828	4.45164	5.66165	3.1918	3.17225	2.97833	3.26464	4.39605	4.78462	2.98276	3.61506	2.06681	3.60713	3.18147	3.58012	5.35356	2.34366	3.22478	3.07956	3.64242	2.60604	2.7697	2.94645	4.37522	3.41605	2.63718	5.20092	2.92577	4.9059	5.6849	3.26999	4.04927	5.11793	3.52136	2.39621	3.43548	2.83836	6.08599	4.0953	4.65913	4.44781	4.57313	3.17213	3.89915	2.60675	4.84245	4.19611	4.16639	4.23944	3.24947	2.75712	2.7762	2.83583	2.86919	4.91064	3.89933	2.12737	2.81194	2.69671	3.83786	3.86543	2.28062	2.88648	5.4526	2.40605	3.44863	4.34164	5.21886	4.41017	3.04736	2.82208	2.61474	3.02366	4.59745	5.87172	3.55315	2.98065	3.77571	2.41529	2.82631	4.38131	3.09544	4.35377	2.24601	2.25284	3.51834	3.96246	3.63431	2.80393	3.87344	3.47903	5.55295	3.2298	6.47594	3.38714	2.60441	4.89563	3.09485	3.05767	3.50809	3.40604	3.61327	3.05635	6.3028	1.81632	4.55306	2.59907	4.01558	2.57168	4.801	4.78127	4.27785	4.57825	3.47703	4.78882	5.26047	4.89846	2.47623	2.70052	2.28045	3.12512	3.16808	2.94675	2.52257	2.52752	4.99332	6.22722	2.35032	2.93571	3.59113	2.32288	2.52137	3.03387	4.20452	2.97513	3.90499	2.90406	3.87322	3.32134	3.65506	4.09439	5.74761	3.82787	4.24035	2.81107	2.0165	4.52766	3.90841	4.57613	2.26569	3.14107	3.97667	5.56994	2.43632	2.85378	3.6037
ENSP00000237014;ENSP00000477599	97.1105	64.3088	63.2281	57.4931	108.949	89.1753	7.72927	90.5818	22.1209	68.2294	32.467	68.7712	195.425	127.934	118.075	23.7668	70.2169	73.1793	29.5556	79.4199	65.6001	54.6504	24.0489	114.514	37.6056	86.7618	63.6109	42.6698	89.0394	124.12	49.8728	107.403	212.96	85.152	198.017	74.0578	144.35	68.2989	44.2965	75.0791	86.763	123.048	244.345	88.1035	109.393	86.2958	30.6101	83.6652	43.1569	80.5903	60.1613	36.7134	114.057	76.2967	105.609	44.9975	48.1473	124.297	79.6702	41.9737	65.4348	64.7699	90.6626	51.0141	153.698	49.1162	62.1688	41.9682	190.903	88.2008	139.814	94.3202	32.2994	43.5959	72.8749	66.5455	53.1653	113.754	111.476	55.9354	339.515	17.0816	100.262	14.0996	119.284	128.214	97.9222	72.8406	62.3746	85.2705	75.1656	111.892	18.656	216.492	87.0437	71.0057	131.773	24.411	60.6465	102.622	122.624	40.7608	16.9994	51.856	65.8064	181.103	81.2547	22.3548	209.809	55.2206	79.6737	30.9287	23.8195	86.1905	73.7044	25.1657	120.917	161.83	135.257	7.05842	23.41	114.609	14.7856	47.9742	77.7175	88.09	54.691	44.6419	62.8681	19.4467	72.1856	93.1961	19.5338	23.6577	36.9238	136.733	38.238	61.892	30.4187	47.8849	63.4443	36.9605	84.7286	89.5806	22.0557	59.9506	18.9825	37.5412	56.3265	108.626	59.5177	164.338	44.5014	62.6236	33.5509	23.2062	67.7529	170.275	54.5691	44.6761	76.3771	107.63	96.2738	44.3406	10.6249	52.8323	29.994	36.981	57.37	54.9438	76.526	36.4514	80.5373	71.7215	50.648	58.8538	136.596	45.6101	47.4624	21.2281	79.3425	68.9824	57.6378	126.225	57.982	54.5476	70.4461	25.605	14.3969	75.5131	69.7216	12.6675	52.7462	73.7454	93.7716	48.035	72.4555	111.544	27.4417	72.3195	28.6338	45.187	36.3233	51.6303	47.2194	76.7064	16.9313	63.2269	52.2255	96.2561	78.6271	98.6447	28.5513	79.1878	24.055	18.6054	55.2318	22.9288	28.8492	16.1887	53.6319	38.7021	98.0931	131.14	72.4786	60.3355	58.2465	131.942	34.8931	72.6774	147.703	40.04	70.487	58.9234	21.4523	173.051	47.9156	68.3902	92.5787	18.9887	43.8103	41.7251	69.1539	90.3167	10.353	50.7698	57.8546	22.6934	82.9921	163.796	113.441	81.2622	54.8531	76.6456	93.5726	27.9592	14.0567	67.8152	91.1816	49.5831	67.7878	88.4624	100.393	71.7513	61.1534	45.9292	31.9302	80.5118	43.8815	80.1336	151.552	44.8255	5.50812	70.966	66.4293	53.7374	72.023	62.0842	101.459	46.6326	88.1832	47.244	58.592	59.5828	150.397	29.0472	38.7587	220.182	59.3256	28.1672	54.9066	16.5455	9.72521	5.7682	15.8378	23.1949	26.6284	27.9424	31.8554	30.4281	42.5487	60.837	59.6225	53.4061	8.39143	29.189	36.6616	131.439	86.8638	69.7611	60.919	17.5845	102.373	49.6763	71.0306	28.4565	76.2508	59.5017	56.3567	79.8795	110.936	145.824	47.9757	163.435	47.3986	85.1715	83.3003	188.216	40.7487	108.028	120.972	157.627	37.8488	54.4864	41.1361	18.1061	46.7455	34.0586	157.257	232.758	106.762	99.2143	81.3321	93.5917	43.7145	26.6852	85.6002	99.0263	108.603	21.7345	41.9165	79.5186	47.4949	92.521	88.9046	65.4964	65.261	59.7567	61.9836	47.1289	53.0301	103.896	59.373	48.4994	72.6374	233.359	9.91555	28.7847	203.158	16.4516	12.0564	20.9601	59.1427	29.242	50.0008	61.2329	139.244	86.0813	99.1449	126.84	66.4505	59.6921	39.1423	41.8941	103.274	80.1037	57.6615	99.6143	148.42	15.7575	72.1793	70.7393	110.503	201.621	279.213	86.6978	76.7461	51.8739	76.5664	61.4682	166.213	139.526	72.0776	59.1211	87.2756	94.8634	9.53339	122.461	26.814	126.648	198.08	86.1931	131.38	32.3581	129.088	254.057	72.6944	79.9736	121.991	162.145	79.8884	45.8779	50.8704	154.372	107.742	123.019	95.3006	128.812	77.5136	106.229	113.119	84.6421	155.88	54.8561	126.218	100.128	160.813	29.0548	87.8348	148.278	130.202	300.914	46.3638	104.224	138.98	60.2048	49.7622	101.042	112.905	65.725	79.551	96.001
ENSP00000237163	0.172765	0.237248	0.258596	0.118175	0.0996063	0.198772	0.213626	0.324058	0.218432	0.181292	0.339083	0.330457	0.0713893	0.135626	0.198153	0.25098	0.225746	0.231697	0.182529	0.240656	0.325946	0.297524	0.345781	0.188324	0.26453	0.330946	0.283953	0.247809	0.164439	0.254253	0.245655	0.25965	0.169881	0.162806	0.199219	0.271574	0.242975	0.270561	0.231809	0.18904	0.180786	0.214249	0.164272	0.266986	0.217344	0.199577	0.173695	0.256306	0.514594	0.233402	0.241118	0.262213	NA	0.407932	0.219045	0.338046	0.203793	0.157308	0.192443	0.170111	0.193991	0.296628	0.341707	0.351685	NA	0.25922	0.365554	0.2861	0.281405	0.257768	0.245856	0.206753	0.311308	0.222911	0.204599	0.339139	0.260163	0.172471	0.233023	0.193662	0.157857	0.202169	0.191042	0.281217	0.190461	0.111875	0.128896	0.213219	0.19685	0.213887	0.109945	0.20129	0.153713	0.124254	0.20737	0.320795	0.27626	0.399706	0.278768	0.287658	0.17347	0.249482	0.254461	0.255046	0.209349	0.233787	0.222522	0.303711	0.283403	0.319721	0.273439	0.263585	0.280423	0.250741	0.333235	0.271417	0.164906	0.23509	0.247755	0.382983	0.219189	0.215628	0.239339	0.190616	0.271395	0.19285	0.324867	0.173212	0.202629	0.213935	0.225456	0.178653	0.167685	0.156643	0.240624	NA	0.147657	0.248065	0.218	0.221112	0.173825	1.32764	0.222231	0.218836	0.173414	0.207164	0.244644	0.323866	0.244965	0.238666	0.295564	0.283057	0.295782	0.29828	0.354801	0.325862	0.235165	0.162404	0.33546	0.284938	0.215644	0.275083	0.189327	0.20905	0.181926	0.254097	0.371605	0.245601	0.233792	NA	0.229021	0.0998183	0.209748	0.179377	0.225245	0.194913	0.166371	0.137564	0.223485	0.189984	0.166087	0.251476	0.225684	0.232607	0.0878264	0.186338	0.14054	0.228016	0.22607	0.152951	0.408804	0.357499	0.288671	0.256997	0.348387	0.271178	0.294822	0.305367	0.344964	0.476668	0.326983	0.30157	0.296197	0.28239	0.304615	0.169771	0.247071	0.261428	0.0997047	0.388456	0.209904	0.296848	0.25313	0.304598	0.296054	0.28386	0.254041	0.273873	0.296335	0.370967	0.307887	0.246866	0.257075	0.261862	0.17645	0.235938	0.278179	0.189202	0.287991	0.256637	0.228109	0.202118	0.213941	0.215212	0.12023	0.107409	0.1593	0.241815	0.224618	0.129169	0.357224	0.274012	0.310389	0.310224	0.0664315	0.254111	0.168367	0.175632	0.182367	0.23842	0.118562	0.179051	0.160941	0.271289	0.164657	0.1907	0.177073	0.274982	0.23236	0.331543	0.278116	0.194852	0.185337	0.186081	0.123078	0.213427	0.242269	0.298926	0.211315	0.223838	0.0997192	0.287303	0.106511	0.164775	0.22327	0.223722	0.19896	0.311545	0.180781	0.236289	0.244258	NA	0.25461	0.149209	0.24917	0.401438	0.450481	0.125821	0.256136	0.260062	0.417957	0.36581	0.281304	0.234313	0.278628	0.361015	0.304435	0.332885	0.296394	0.24677	0.236694	0.278169	0.18903	0.260446	0.270722	0.21928	0.373765	0.20621	0.281983	0.260838	0.275133	0.202521	0.237519	0.241236	0.216861	0.185325	0.253054	0.141892	0.210756	0.184455	0.190544	0.175758	0.0924922	0.190611	0.184306	0.179403	0.167982	0.19171	0.255667	0.136139	0.16204	0.177134	0.29097	0.298004	0.243809	0.180169	0.187033	0.230565	0.190079	0.167368	0.286947	0.234252	0.215875	0.197227	0.185862	0.219378	0.198616	0.165071	0.196986	0.131371	0.200429	0.200564	0.269519	0.213318	0.231638	0.270705	0.260459	0.248248	0.268899	0.263552	0.20463	0.220049	0.27352	0.206182	0.195396	0.174529	0.198201	0.297068	0.326564	0.236928	0.148067	0.213367	0.154404	0.128408	0.298271	0.211341	0.142185	0.213237	0.198268	0.138321	0.26082	0.205525	0.294118	0.157563	0.221894	0.319787	0.347582	0.324597	0.196268	0.275584	0.267732	0.277361	0.231344	0.272262	0.192906	0.284733	0.324841	0.382979	0.213408	0.134595	0.22304	0.455761	0.407144	0.325192	0.277899	0.465303	0.185289	0.179545	0.303635	0.208001	0.23498	0.193023	0.251777	0.206034	0.174876	0.195379	0.199452	0.222735	0.254046	0.094146	0.194617	0.205052	0.263618	0.156645	0.204705	0.194007	0.163132	0.19024	0.30739	0.265602	0.191191	0.23705	0.176101	0.290417	0.189148	0.203024	0.178888	0.188617	0.238648	0.159029	0.155815	0.255277	0.266432	0.175438	0.168684	0.224322	0.263114	0.20452	0.166806	0.216948	0.332528	0.191983
ENSP00000237264	0.303491	0.179454	0.218935	0.4781	0.311336	0.175519	0.350969	0.10388	0.20241	0.0754958	0.293996	0.235049	NA	0.111718	0.131459	0.226047	0.181515	0.157728	0.22858	0.250193	0.497333	0.193254	0.283459	0.213205	0.261275	0.278946	0.261556	0.14249	0.575187	NA	0.149296	0.34945	0.175055	0.106588	NA	0.16793	0.200718	0.202572	0.547	0.245068	0.132558	0.385598	NA	0.199725	0.237796	0.276219	0.370662	0.347299	0.208467	0.259394	0.307286	0.242348	NA	0.342471	NA	0.285937	0.138144	0.160466	0.149572	0.2357	0.399967	0.214862	0.15119	0.200809	NA	0.197976	0.186668	0.232662	0.213083	0.127873	NA	NA	0.264833	0.158441	0.171224	0.184242	0.176309	0.149019	0.221818	0.304967	0.228641	0.205924	0.188368	0.140538	0.320853	NA	0.320372	0.350837	0.18701	0.264264	NA	NA	0.41994	0.256639	0.178002	0.188778	0.129941	0.293763	0.21474	0.128952	NA	0.333286	0.207018	0.20477	0.15905	NA	0.275694	0.401648	0.326568	0.229631	0.356037	0.306339	0.301199	0.163513	0.141501	0.282079	0.282784	0.338242	0.338362	0.296524	0.318126	NA	0.2499	0.271181	0.329854	0.377831	0.31444	0.184267	NA	0.31917	0.289964	0.231512	NA	0.18678	0.350737	NA	0.326319	0.4254	0.305541	0.357305	0.151722	NA	0.398673	0.143791	0.211629	0.157476	NA	0.258025	0.244725	NA	0.169503	0.220314	0.228832	0.191977	0.29297	0.29132	0.229901	NA	0.150318	NA	0.126148	0.207402	0.192256	0.194	NA	NA	0.232318	NA	NA	NA	0.22866	NA	0.333373	0.339032	0.214616	0.214032	NA	0.208033	0.343371	NA	0.275587	0.335422	0.21102	0.231648	NA	0.192402	NA	0.232045	NA	0.274978	NA	0.315362	0.256688	0.253023	0.327289	0.241431	0.21827	NA	0.263704	NA	NA	0.283228	0.212167	NA	0.210058	NA	0.223505	0.252844	NA	0.307663	0.196477	NA	NA	0.148246	0.29501	NA	0.160154	0.208795	0.105021	NA	NA	0.262122	0.170519	0.118483	0.196225	NA	0.197356	0.229053	0.165962	0.23067	0.289063	0.25083	0.267757	0.320832	NA	NA	NA	0.164583	0.378836	0.195947	0.244426	0.259674	0.305077	0.130821	NA	NA	0.214862	0.185901	0.185821	0.199666	NA	0.345907	0.156007	0.20282	0.348335	0.251235	0.191225	0.174786	0.252724	0.24098	0.240416	0.177128	0.124712	0.232223	0.258381	0.245771	0.267145	0.263122	0.253316	0.138968	NA	0.265711	0.33697	NA	0.133463	0.279692	0.200149	0.200131	0.174186	0.320194	NA	NA	NA	0.149308	0.282596	0.21514	0.182422	NA	0.217423	0.352194	NA	0.225457	0.213622	0.238949	0.479074	0.245657	0.153083	0.169565	0.184735	0.291369	0.224898	0.213238	0.200125	NA	0.378083	0.199489	0.278547	0.200724	0.240099	NA	0.191954	0.251436	0.16503	0.278531	0.216435	0.227223	0.177581	0.185868	0.21749	0.365776	NA	0.201252	0.278978	0.171518	0.257897	0.294171	0.25606	0.26907	0.417858	NA	0.168324	0.204055	0.268381	0.266	0.294823	0.311109	0.340986	0.266475	0.21208	0.348651	0.250902	0.270303	0.434809	0.183936	0.263675	0.247148	NA	0.201251	NA	0.268258	0.279401	0.2378	0.19744	0.220865	0.17759	0.211333	NA	0.0989112	0.257068	0.224207	0.28192	0.240926	0.448236	0.262542	0.239802	NA	0.169112	0.199921	0.292216	0.315248	0.376369	0.213863	0.228224	0.283258	0.210283	0.219359	0.406797	0.179434	0.385499	0.203476	0.200825	0.192635	0.342462	0.190682	0.191531	0.214432	0.236057	0.294411	0.196902	0.302539	0.197589	0.272374	0.221771	0.328474	NA	0.261532	0.24017	0.187742	0.201003	0.29926	NA	0.192662	0.214525	0.25391	0.205814	0.212459	0.365628	0.166027	0.356123	0.182343	NA	0.120159	0.236957	0.147016	0.185812	NA	0.238638	0.140926	NA	NA	NA	0.277868	0.349382	0.194464	0.161505	0.157772	NA	0.151257	0.328264	0.162761	0.236099	NA	NA	NA	0.20573	0.262472	0.214679	0.357259	0.227418	0.275234	NA	NA	0.287087	0.211967	0.208993	0.275607	0.192065	NA	0.218311	0.183312	0.2661	0.248722
ENSP00000237281	0.277985	0.202269	0.315409	0.225742	0.160527	0.194768	0.16149	0.432029	0.474775	0.131658	0.213997	0.283151	0.19841	0.20184	0.268607	0.291829	0.237215	0.173688	0.241518	0.391558	0.341056	0.264427	0.309001	0.277977	0.211115	0.279434	0.225915	0.285392	0.296807	0.345559	0.301364	0.401912	0.341066	0.335425	0.192085	0.206459	0.266629	0.200854	0.310245	0.3144	0.295434	0.289689	0.296352	0.38334	0.267347	0.335811	0.275863	0.265037	0.264354	0.280508	0.401518	0.305576	0.350039	0.443113	0.260183	0.367141	0.208112	0.278878	0.207911	0.360577	0.307796	0.353523	0.322306	0.316669	0.211225	0.238865	0.315185	0.364159	0.35155	0.37095	0.385145	0.186833	0.377411	0.206898	0.362148	0.359275	0.749075	0.341364	0.410787	0.349445	0.383562	0.414958	0.350063	0.35701	0.349237	0.211702	0.324711	0.311837	0.278219	0.359097	0.231814	0.28451	0.351772	0.278692	0.404194	0.339904	0.213147	0.418687	0.333542	0.201314	0.268902	0.327028	0.490015	0.292413	0.316706	0.350763	0.265564	0.284033	0.587475	0.260349	0.283719	0.283144	0.297254	0.398591	0.321291	0.171535	0.226443	0.26666	0.260841	0.226599	0.258289	0.370881	0.310336	0.242389	0.425183	0.231817	0.352783	0.375929	0.409925	0.438476	0.321832	0.332639	0.330777	0.330537	0.29182	NA	0.373244	0.37168	0.282762	0.360087	0.371339	NA	0.322655	0.277835	0.337994	0.315609	0.267743	0.431309	0.320825	0.27852	0.274389	0.220921	0.266503	0.258723	0.537639	0.26461	0.267234	0.417182	0.421661	0.180188	0.406783	0.303155	0.289608	0.299913	0.367002	0.562307	0.356328	0.221843	0.249881	0.0549885	0.367927	0.367131	0.281941	0.226104	0.270125	0.225595	0.317468	0.203196	0.216217	0.147918	0.219593	0.246191	0.352858	0.246762	0.168641	0.313136	0.300255	0.361893	0.409089	0.163392	NA	0.297455	0.299734	NA	0.250444	0.199931	0.205962	0.28995	0.253959	0.172533	0.266233	0.160282	0.216461	0.327138	0.244516	0.240293	0.24955	0.298634	NA	0.394843	0.259492	0.248356	0.276051	0.261272	0.257048	0.458034	0.232093	0.284706	0.292233	0.187702	0.260116	0.253127	0.307608	0.150258	0.317431	0.22569	0.274447	0.330108	0.298423	0.310954	0.317125	0.289793	0.392765	0.412986	0.37749	0.247342	0.282985	0.260605	0.304555	0.297368	0.237484	0.188218	0.222047	0.278133	0.359181	0.200443	0.26812	0.221791	0.284835	0.214958	0.244839	0.266288	0.312343	0.143108	0.290464	0.303911	0.259531	0.27645	0.253837	0.197537	0.224402	NA	0.256568	0.10701	0.313812	0.239669	0.282056	0.369031	0.249434	0.180431	NA	0.214825	0.239629	0.181246	0.259801	0.310066	0.188465	0.120987	0.206139	0.232944	NA	0.109949	0.306484	0.191224	0.299092	0.342221	0.268418	0.331775	0.350188	0.362767	0.260692	0.301993	0.446704	0.357955	0.495023	0.40864	0.292499	0.277411	0.350365	0.374735	0.280565	0.277774	0.274063	0.215869	0.260763	0.324429	0.288829	0.285839	0.296475	0.371512	0.324222	0.345336	0.31836	0.292853	0.309503	0.270104	0.286126	0.294959	0.305777	0.287303	0.308362	0.305144	0.297678	0.284162	0.312155	0.304598	0.235334	0.325889	0.251338	0.314403	0.301746	0.30275	0.272289	0.346866	0.261621	0.246837	0.21979	0.238861	0.218733	0.256122	0.301739	0.246823	0.127411	0.223588	0.238489	0.220128	0.285951	0.240465	0.338745	0.300673	0.224727	0.23414	0.129497	0.229538	0.255327	0.106187	0.275757	0.186281	0.3173	0.298067	0.203383	0.278508	0.421562	0.466947	0.292538	0.197652	0.211822	0.207412	0.217345	0.174947	0.113281	0.170484	0.27248	0.049317	0.200681	0.115981	0.0924291	0.208511	0.289394	0.244026	0.196204	0.189919	0.272022	0.225898	0.236447	0.163694	0.283874	0.256732	0.262138	0.247813	0.266721	0.37219	0.298488	0.21297	0.343228	0.214344	0.257641	0.225533	0.265884	0.24963	0.236884	0.168351	0.321577	0.363318	0.233232	0.326904	0.389119	0.286013	0.315566	0.213991	0.39586	0.33245	0.346566	0.288714	0.2517	0.262918	0.288707	0.244456	0.16337	0.241985	0.241991	0.42293	0.316458	0.219129	0.195498	0.228216	0.240428	0.254919	0.313464	0.305318	0.252302	0.305155	0.243425	0.239512	0.284552	0.276233	0.260093	0.411224	0.241592	0.43255	0.325643	0.340601	0.281629	0.376193	0.297088	0.407264	0.233033	0.26913	0.295497	0.256709	0.257433	0.216105
ENSP00000237380	0.190534	0.22949	0.234951	0.370489	0.204432	0.252011	0.271381	0.298881	0.330825	0.383675	0.446732	0.299327	0.151104	0.31286	0.264971	0.226456	0.243037	0.281079	0.279023	0.38483	0.217576	0.2864	0.274582	0.250059	0.321179	0.235051	0.260916	0.30029	0.407579	0.346106	0.272969	0.256874	0.407008	0.269708	0.380975	0.263446	0.295958	0.274982	0.235288	0.279859	0.346915	0.277124	0.372773	0.278429	0.448095	0.265502	0.260967	0.362221	0.246004	0.254702	0.387806	0.28029	0.534326	0.28194	NA	0.308445	0.435402	0.480818	0.179131	0.192883	0.314249	0.271524	0.223993	0.273125	0.173118	0.297633	0.352661	0.283829	0.277009	0.281379	0.314697	0.763803	0.306798	0.497616	0.250837	0.340171	0.207186	0.307005	0.367632	0.398458	0.267914	0.328338	0.238141	0.322814	0.286315	0.429976	0.321588	0.259587	0.29318	0.281179	0.530167	0.26852	0.297273	0.386343	0.253305	0.267857	0.419761	0.308045	0.314248	NA	0.899636	0.312058	0.429535	0.241637	0.234612	0.422345	0.238835	0.438258	0.496986	0.268456	0.390384	0.341974	0.333977	0.343271	NA	0.25373	NA	0.279523	0.276619	0.345547	0.293847	0.310235	0.324293	0.344899	0.304634	0.409126	0.31454	0.368324	0.321663	0.393343	0.340334	0.356011	0.382269	0.469196	0.338346	NA	0.3592	0.316478	0.298228	0.314863	0.367965	NA	0.352929	0.228714	0.305022	0.329147	0.302086	0.366856	0.376468	0.323814	0.257525	0.230252	0.272344	0.300361	0.260732	0.288795	0.454371	0.300186	0.343315	NA	0.307199	0.322988	0.296807	0.325414	0.309271	0.332899	0.309345	0.344163	0.28459	0.448253	0.27287	0.509511	0.223272	0.22231	0.322139	0.251586	0.194217	0.306619	0.344951	0.329559	0.271454	0.370872	0.253024	0.255956	0.362112	0.304755	0.335035	0.363586	0.27182	0.600066	0.456066	0.267519	0.37414	NA	0.299161	0.211654	0.267901	0.483603	0.354521	0.431053	0.483048	0.364182	0.253905	0.220464	0.248766	0.326268	0.319018	0.32122	NA	0.348556	0.295854	0.389714	0.293775	0.302891	0.394736	0.302899	0.24595	0.317765	0.29921	0.414861	0.388721	0.340671	0.347662	0.641409	0.278635	0.31089	0.483976	0.313567	0.471115	0.338604	0.602423	0.281049	0.327259	0.419235	0.421937	0.336799	0.381891	0.262426	0.35149	0.300966	0.38583	0.460584	0.420566	0.459843	0.458558	0.312543	0.288519	0.410181	0.424909	0.351308	0.301674	0.33503	0.342349	0.346351	0.352148	0.270025	0.327312	0.257683	0.395181	0.245335	0.272515	0.526349	0.31944	0.53769	0.430771	0.286387	0.325708	0.318119	0.354071	0.330419	NA	0.326193	0.3264	0.353792	0.316829	0.526469	0.368967	0.236167	0.208965	0.342335	0.347097	NA	0.414984	0.446369	0.317472	0.518332	0.263808	0.44718	0.228443	0.355499	0.237462	0.352476	0.273249	0.251457	0.287971	0.272566	0.380688	0.263523	0.35888	0.272801	0.244517	0.21866	0.240296	0.578615	0.286035	0.283533	0.276118	0.279819	0.279588	0.774746	0.216205	0.26872	0.222308	0.256942	0.227889	0.298707	0.21056	0.198484	0.293745	0.527477	0.299274	0.273287	0.272412	0.278514	0.342539	0.285375	0.360267	0.336551	0.510825	0.286706	0.228108	0.283451	0.225915	0.265868	0.25117	0.216423	0.269338	0.296937	0.344965	0.279027	0.179241	0.23242	0.317617	0.228234	0.296053	0.281542	0.2787	0.226773	0.236848	0.238498	0.307792	0.252181	0.465253	0.323198	0.23445	0.468217	0.280288	0.230726	0.263397	0.233777	0.242306	0.287913	0.340514	0.41151	0.283578	0.490667	0.208227	0.253618	0.393459	0.321279	0.317663	0.325979	0.32729	0.244961	0.407854	0.338615	0.650959	0.279932	0.370854	0.257437	NA	0.359688	0.359349	0.279409	0.253966	0.312379	0.29114	0.260725	0.317491	0.395838	0.441439	0.231162	0.344427	0.278583	0.352579	0.31416	0.224337	0.314466	0.36566	0.36814	NA	0.390062	0.287479	0.441763	0.280378	0.390641	0.305238	0.377833	0.281323	0.303803	0.347938	0.281341	0.27632	0.250157	0.276587	0.396317	0.244257	0.276137	0.434297	0.320174	0.312704	0.284624	0.358576	0.276371	0.300016	0.426138	0.227856	0.256698	0.239149	0.261872	0.290156	0.348986	0.219976	0.310637	0.231767	0.277608	0.411167	0.339272	0.255491	0.257401	0.285779	0.301593	0.310056	0.270587	0.234101	0.196989	0.240438	0.350074	0.306069	0.203194	0.221365	0.26589
ENSP00000237530;ENSP00000516126	6.94939	3.3726	6.9931	7.74377	4.61242	8.25313	9.80277	3.49667	5.62089	5.68401	9.1384	3.88684	3.96398	4.92618	3.12792	11.0889	6.25147	3.55082	7.97943	4.06863	2.20667	4.3328	4.4876	4.40466	8.04429	4.93274	6.33916	10.4785	4.40168	4.44158	4.81225	6.50315	4.8352	5.49838	5.26728	5.06433	4.50929	6.16554	5.79987	5.95804	5.61114	6.36915	5.13331	4.41593	6.70924	5.55476	5.39057	7.05225	5.11292	12.5061	6.98518	10.3078	7.46642	5.4481	2.61735	7.92374	5.97824	8.65836	10.6883	1.12692	8.79771	3.8496	5.67878	5.21432	2.00331	6.61155	6.28403	5.28448	6.11278	4.15212	4.57958	5.25405	4.37542	5.79313	3.89617	6.14761	5.05871	5.54165	4.54715	0.524196	4.04519	12.4186	5.17099	10.4431	6.50255	5.09266	7.92426	7.86452	6.01901	4.64974	7.84058	7.04141	8.38433	3.68717	6.19332	5.48584	5.10188	9.45956	5.53759	5.59196	2.06397	4.43258	6.8285	5.17634	5.5033	6.80483	5.59621	9.8621	3.4193	5.22258	7.04264	5.04962	8.79228	7.85668	5.94527	8.2178	5.10218	6.03427	1.84767	4.9982	5.94254	3.78263	7.34809	4.41891	5.46653	9.55484	7.76519	4.45043	5.93794	9.83793	4.85538	4.55741	12.3672	10.96	7.80485	1.85752	5.35178	11.3501	5.30253	7.00931	5.21649	4.6266	8.03527	6.97142	11.3514	5.55557	4.94964	6.83441	7.0552	5.91119	5.29794	5.28068	6.1954	6.44384	4.17972	8.20038	5.19394	1.63244	5.46852	4.28375	4.96607	4.94311	5.73484	9.35187	5.72354	2.72359	8.25464	4.61519	5.34569	3.59197	7.47132	7.79905	5.08414	7.04158	5.07655	5.61102	4.73108	5.10526	7.37348	8.05114	5.67368	9.79944	3.43235	4.97237	8.31675	4.42356	7.73467	5.43953	7.25429	6.45365	6.27389	6.57866	5.19163	2.43334	5.76985	5.84971	5.0888	3.19373	4.48971	4.69053	6.26446	6.72312	8.85334	4.22266	4.39332	4.61797	8.34718	4.68407	5.51589	4.11129	4.61741	4.05649	4.91509	5.18343	5.11959	3.07525	4.08823	3.36957	5.56563	6.10827	6.41996	6.96545	4.86726	5.6729	1.55449	7.20236	4.74818	5.45136	6.86801	5.7466	4.72585	4.6141	7.22867	3.05368	9.143	4.44231	8.52406	4.55566	5.35333	13.8863	6.22203	7.17955	8.88521	5.31161	7.75634	5.24549	5.6862	4.91876	4.35244	4.24402	4.27225	2.1403	4.7834	6.02223	5.77366	5.86111	5.8374	4.8802	6.63828	6.66989	5.24832	6.04647	4.97952	6.07188	4.647	6.82668	0.668275	4.36555	7.4442	6.28047	5.08068	7.88045	11.8402	4.42748	6.17921	8.45481	4.37489	5.02457	6.25567	4.68391	4.00014	5.53628	6.7964	4.36554	3.41847	8.86371	5.49322	6.14039	8.81456	7.85923	3.9344	9.07688	7.40534	6.20831	8.93893	5.8386	7.49082	7.12571	4.51607	5.43569	6.1148	4.84718	5.12686	7.06096	9.28398	5.47382	4.50846	3.97915	4.50063	10.2923	3.93602	8.31068	4.74331	5.02532	3.55892	8.52551	5.43244	5.45275	8.0042	7.19728	4.60273	3.88424	6.20103	6.1131	10.6572	5.98609	5.8796	6.23446	6.95039	5.41994	4.29358	7.10747	3.95621	4.56643	5.18754	7.74954	7.56544	6.25181	4.80908	4.70014	3.58387	2.80187	6.1092	4.37711	6.69791	4.50141	7.39215	5.84192	5.75528	7.18777	7.65578	5.40486	4.8815	6.18811	6.07356	8.11534	3.71641	7.37663	7.427	6.29172	5.4114	4.72317	6.9565	5.37155	9.64779	6.15385	8.54767	4.49408	7.50419	16.1522	15.3568	6.13141	6.60146	5.96208	5.81784	6.61289	7.31852	5.80875	2.89611	4.44396	6.59463	12.965	2.81319	3.64381	7.52038	5.66562	5.96055	7.00966	5.80354	12.8781	6.34794	5.26689	6.11102	11.6414	4.49524	6.38205	5.68391	5.91405	6.40057	0.875003	7.13747	8.40564	5.43453	6.27665	8.61361	7.15322	18.6348	8.34296	8.29234	5.12624	6.61855	5.69549	5.20822	6.04145	6.76185	6.24987	6.1307	4.72721	8.35921	5.49284	6.51119	8.52218	9.86404	6.31484	5.72475	8.09064	8.11621	6.88563	6.777	8.63229	5.77342	9.92447	6.92347	7.98599	7.49056	4.35685	6.39651	6.67535	5.83246	5.37266	5.27076	3.05744	8.47908	2.88208	4.75266	5.07273	6.86763	4.7313	5.39466	8.65746	9.66398	5.95751
ENSP00000237536	20.8868	9.51059	9.82564	9.85833	25.7627	122.956	9.65863	22.444	10.019	16.5064	14.0234	13.8253	13.6817	17.2758	9.85884	17.4898	9.91557	9.32682	13.4785	25.3596	7.91021	16.4027	13.1945	9.04383	13.0244	9.11609	9.43192	19.8359	6.84678	31.0315	11.209	15.9314	27.6976	6.88383	11.9763	16.1875	31.0328	10.2193	11.0064	14.9442	7.01273	18.4935	7.80172	9.74855	18.5617	8.82206	25.2537	27.3614	13.1381	12.112	12.4572	12.9474	4.81305	12.8959	3.66361	15.4725	10.662	24.0006	9.57981	7.99778	14.5559	12.5314	8.35563	8.36405	2.3852	14.2231	13.0327	9.3176	23.3483	13.5028	21.8328	6.42793	18.3252	13.7549	8.06807	21.6436	6.98417	10.1038	10.5326	13.5038	16.4877	13.2278	16.4383	7.40395	23.4228	6.12203	19.3812	16.6783	8.56741	12.2943	4.86916	13.3248	10.2313	44.7669	7.86359	14.3528	8.6511	17.8079	12.2114	8.25673	9.4028	12.0415	8.06567	7.73459	11.7244	19.2628	7.68451	14.543	15.672	10.0834	19.8915	20.4318	20.8212	21.6919	7.0695	12.983	9.47035	24.6771	10.0211	7.522	11.4616	16.965	8.2314	11.0068	9.24312	12.9934	14.2493	12.4502	13.7565	13.0306	8.14593	8.55493	23.9583	8.61329	15.6951	1.6778	12.0852	13.802	14.9501	9.63211	13.1215	4.05159	16.3416	12.1121	14.2582	20.0387	10.2232	10.0182	15.6874	14.4305	9.08609	10.1333	7.41385	12.6367	8.57585	20.7062	10.3786	24.0705	8.21716	6.24934	9.32296	11.9691	14.7595	13.701	18.2327	7.4921	14.5417	10.8575	11.3924	9.27522	15.389	5.41419	7.79513	16.9978	10.9146	9.94087	19.0175	9.52591	8.89583	10.5305	16.088	12.7557	7.89891	11.5061	3.76419	5.40035	25.4118	12.2284	8.43425	11.9343	7.75443	10.5068	11.8716	1.86454	15.5991	11.928	8.59043	18.4574	6.83235	6.63641	9.04193	9.88943	15.1829	9.96789	7.86779	6.57932	16.4926	11.0218	3.17319	10.4917	9.06686	12.1482	7.91853	7.28243	10.5052	5.44207	9.51539	7.6295	7.92202	11.0006	12.1851	10.4519	13.7678	9.96969	8.20614	19.2763	7.31381	6.887	11.0874	7.94538	10.6163	6.95332	20.2219	7.20435	10.5558	11.1722	12.0198	8.00797	6.6328	9.32476	16.8874	12.1495	8.95545	13.5063	7.85748	7.21176	6.75053	22.7244	17.548	15.0262	22.756	9.00392	26.8889	6.98423	10.394	6.75923	9.49783	6.29771	17.2845	8.13901	5.57474	7.83611	7.25371	8.5128	18.7599	7.20061	9.43859	17.9406	13.3607	7.48474	3.47909	13.2135	22.7877	8.33272	7.08015	6.08325	6.75793	7.65491	7.63642	7.63856	3.14778	2.50213	9.83919	7.24632	9.70886	3.7295	9.80182	10.6462	8.8578	14.3647	5.34557	2.75765	11.9218	10.4865	9.7776	12.473	8.9708	10.4167	13.4564	7.73093	6.13177	5.31386	7.83122	4.07815	11.3609	7.49622	6.22585	5.23625	9.31114	5.48738	6.97503	17.4766	6.42128	7.07734	7.49424	13.4281	6.20299	7.72236	5.7761	3.83862	20.4211	8.2893	15.3664	5.48525	9.76404	16.0562	7.07563	18.0896	7.81203	13.462	6.40821	11.1287	9.40131	15.352	9.40088	13.299	12.8409	11.2788	8.79637	13.01	7.34708	10.3511	6.05187	9.48663	13.0785	8.51119	6.15067	6.28185	12.757	12.576	11.7467	7.26106	7.78787	5.80078	8.63298	6.29618	11.6261	7.0977	10.4876	14.2536	7.54008	8.29235	10.1848	13.0957	15.8472	5.61008	14.1275	19.4371	11.1094	11.1575	8.01923	8.24548	6.16085	6.70109	5.55741	9.23062	13.2781	12.4311	5.22533	4.56927	4.77067	8.57563	13.4809	7.11333	7.94208	7.29569	6.99326	11.6596	5.58976	13.8421	4.30745	6.02688	14.2899	15.2812	4.84205	8.23525	10.2606	8.59389	6.62815	16.4072	9.78443	9.20913	5.86474	9.67315	5.08659	10.5863	13.1909	13.7447	10.8109	7.05346	15.3296	12.2113	11.5752	7.9646	13.6295	1.78058	4.99824	4.68283	8.02186	4.12865	6.13888	11.6258	10.2164	3.16771	3.7582	4.54283	6.54006	6.71508	13.2496	14.1729	7.44501	6.8133	2.31546	8.77265	9.77456	9.34706	9.71032	10.8963	10.3375	12.6206	3.45762	1.6562	11.1159	9.29567	8.96649	6.63931	6.12561	12.023	15.2505	4.19372	10.4949	6.08663
ENSP00000237596	0.438836	0.356845	0.366607	0.600948	0.728763	0.480513	2.09179	0.33333	0.29321	0.43147	0.28751	0.513851	0.455994	0.42535	0.354123	0.499003	0.460775	0.369261	0.621526	0.496775	NA	0.304298	0.524537	0.352085	0.550336	0.440382	0.491929	0.460987	0.457999	0.541256	0.362166	0.575736	0.29698	0.438691	0.467037	0.378272	0.437913	0.418903	0.401181	0.486127	0.455125	0.747443	0.209613	0.422414	0.554322	0.407698	0.496935	0.419582	0.522036	0.402819	0.422698	0.777478	NA	0.537845	NA	0.59297	0.480389	0.589394	0.679285	NA	0.732615	0.301984	0.357712	0.35926	NA	0.949121	0.523302	0.385581	0.629588	0.44674	0.474328	0.54334	0.765202	0.631964	0.369581	0.562341	0.224365	0.509879	0.514374	0.256932	0.424796	1.44192	0.636246	0.894564	0.665037	0.502203	1.0021	0.497859	0.390036	0.430477	0.480482	0.411638	0.517265	0.379524	0.353458	0.426162	0.442117	0.613446	0.387602	0.357135	NA	0.417709	0.424885	0.370095	0.741276	0.480384	0.43999	0.835286	0.416979	0.435045	0.636737	0.415098	0.894773	0.464024	0.499907	2.76867	0.429976	0.382661	0.315467	0.322848	0.446783	0.423026	0.414996	0.364717	0.338188	0.525954	0.48123	0.286334	0.321267	0.587831	0.413494	0.354546	0.371202	0.36556	0.604966	NA	0.599348	0.453392	0.503756	0.357889	0.410825	0.236242	0.730594	0.348034	0.589929	0.646799	0.41325	0.443027	0.597315	0.394418	0.295773	0.335937	0.395825	0.363437	0.323859	0.724121	0.387709	0.406343	0.364986	0.39778	0.267351	0.369963	0.593322	0.300946	0.404323	0.50615	0.474058	0.309478	0.389303	0.291368	0.631917	0.358658	0.374286	0.530189	0.396361	0.277868	0.444027	0.42734	0.353024	0.690618	0.418118	0.792593	0.283578	0.389111	0.558357	0.301382	0.358354	0.372011	0.448009	0.395627	0.469049	0.385305	0.490048	NA	0.459437	0.398572	0.463938	0.547404	0.37137	0.423346	0.340451	0.502923	0.795754	0.338548	0.31343	0.300274	1.00759	0.505552	0.339786	0.384291	0.43464	0.599548	0.265656	0.417452	0.527601	0.377478	0.346383	0.500595	0.33667	0.316803	0.47881	0.446893	0.553145	0.556963	0.212363	0.501212	0.352559	0.388661	0.421994	0.361554	0.434393	0.350447	0.717744	0.285621	0.416909	0.392352	0.51716	0.403519	0.353629	0.203486	0.726149	0.686898	0.635622	0.362196	0.545401	0.327807	0.385019	0.723365	0.543653	0.556835	0.513637	0.403178	0.499919	0.469247	0.424591	0.419599	0.429152	0.409469	0.687759	0.469334	0.394407	0.545271	0.414946	0.490807	0.810845	0.454661	NA	0.356776	0.82185	0.37878	0.315864	1.22185	0.410448	0.352984	0.410432	0.760186	0.357687	0.340706	0.453825	0.31885	0.30111	0.138772	0.658434	0.421285	0.356024	0.544559	0.433952	0.548178	0.96958	0.834784	0.298766	0.436181	1.04482	0.693165	0.374905	0.56898	0.345618	0.520593	0.49311	0.36906	0.424883	0.368259	0.409404	0.538269	2.1052	0.394729	0.34729	0.387196	0.441507	0.263648	0.317884	0.718925	0.402954	0.380006	0.360172	0.441263	0.44354	0.596266	0.479311	0.49287	0.425113	0.391178	0.747309	0.383758	0.629097	0.684351	0.501517	0.548294	0.950671	0.59699	0.439135	0.578655	0.324777	0.607511	0.465597	0.405931	0.420095	0.410345	0.456973	0.666762	0.207151	0.426952	0.48527	0.460096	0.907748	0.448485	0.527813	0.415489	0.484096	1.10948	0.861779	0.417098	0.392148	0.521177	0.433375	0.78384	0.466238	0.359361	0.349869	0.323765	0.352857	0.410618	0.435199	0.520324	0.435128	0.52475	0.547317	0.542736	0.557513	0.621732	0.42213	0.407712	0.343423	0.641302	0.37159	0.4963	0.431774	0.798902	0.382995	0.373751	0.390408	0.374249	0.45721	0.349193	0.396113	0.36234	0.369287	0.680644	0.393522	2.11153	0.519718	0.260751	0.475308	0.739446	0.501289	0.48276	0.37574	0.5614	0.376607	1.12114	0.734151	0.475126	0.392836	0.517066	0.42254	0.702635	0.580482	0.602694	0.450048	0.484161	0.48909	0.516311	0.451806	0.535032	0.724727	NA	0.474331	0.300678	0.579336	0.451967	0.390096	0.963151	0.405974	0.369597	0.385226	0.655699	0.634537	0.383771	0.553199	1.72976	0.383121	0.497186	0.480863	0.655	0.672146	0.389736	0.531971	0.82309	0.506961	0.450477	0.289667	0.431695	0.813193	0.336124	0.403663	0.304338	0.361075	0.607553	0.596239	0.489091	0.646638	0.469471
ENSP00000237612;ENSP00000426917	NA	NA	0.430431	0.485696	NA	0.2824	0.254642	NA	0.500674	0.466294	NA	0.266927	0.355022	NA	NA	0.346134	0.290383	NA	NA	0.844201	0.416032	NA	0.488009	NA	0.315507	NA	0.268037	NA	0.314938	0.571164	0.224772	0.896896	0.473571	0.534876	NA	0.346776	NA	0.403289	0.24271	0.294913	NA	0.704666	NA	0.252901	0.430251	0.282191	0.696757	0.248142	0.440511	0.390108	NA	NA	NA	NA	0.419197	NA	0.486362	NA	0.217883	0.272211	0.341612	0.354164	0.287685	NA	NA	NA	0.344979	0.27504	0.480506	0.238171	0.464588	NA	0.677924	0.525556	NA	0.529535	0.410885	0.386829	0.305293	NA	NA	NA	NA	NA	0.893801	0.488112	0.480076	NA	0.219276	NA	NA	0.36719	NA	NA	0.277302	0.17773	0.347619	NA	NA	NA	NA	NA	0.286017	NA	NA	0.387822	NA	0.502396	0.826768	NA	NA	0.537873	0.290145	0.625148	0.501039	0.234424	0.254193	NA	0.161558	0.537889	0.815231	0.390319	NA	NA	0.388062	0.80085	NA	NA	NA	0.410261	NA	0.23755	NA	NA	NA	0.706191	0.175301	0.426869	0.240089	0.297983	NA	NA	0.856398	0.545266	NA	0.579762	0.447164	0.390987	0.421536	0.241551	NA	0.319541	0.222749	0.18564	0.304419	NA	0.361381	0.217305	0.369712	0.580056	0.344614	0.218414	0.511646	NA	0.333317	0.391482	NA	0.198312	0.571134	NA	0.891466	NA	0.328721	0.476481	0.285839	NA	1.14799	0.348356	0.304463	NA	1.17013	NA	0.400161	0.209367	0.465628	0.389341	0.513699	0.592776	NA	0.338854	0.335169	0.198746	0.8353	NA	1.06344	0.469221	0.357408	0.973303	0.360145	NA	0.673723	0.485505	NA	0.198768	NA	0.46333	0.35128	0.20501	NA	0.301534	0.242613	NA	0.290859	0.188801	0.195474	NA	NA	0.182414	NA	NA	NA	NA	0.496012	NA	NA	NA	NA	0.461771	0.477965	NA	1.19168	0.372708	2.33376	NA	NA	0.577287	NA	0.532771	NA	NA	1.582	0.885945	0.440311	1.11	0.539986	0.27034	NA	1.39305	2.90922	NA	NA	0.325047	2.45481	0.354222	NA	NA	0.663404	0.285523	0.783573	NA	0.23762	1.01954	NA	0.425718	0.472444	0.374889	NA	0.398068	NA	0.298266	0.542432	NA	NA	NA	0.33157	0.355333	0.311199	NA	0.408704	NA	NA	0.797155	0.958198	NA	NA	0.356485	0.440212	0.191999	NA	NA	NA	0.234374	0.225988	NA	NA	0.80684	0.361724	0.722725	0.902453	NA	NA	0.220787	0.228753	0.375102	NA	0.214549	0.232968	0.358041	NA	0.559469	NA	0.49199	0.282307	NA	0.32219	0.514749	0.158212	NA	0.267724	NA	0.302901	0.37203	NA	NA	0.194253	0.404345	0.197635	1.87472	0.455974	0.367573	0.19627	0.233218	NA	1.19797	NA	0.537266	0.325688	0.304008	NA	NA	0.324433	0.310989	0.548051	NA	0.828674	NA	NA	0.294931	0.597715	NA	NA	0.254686	0.277072	0.421695	0.24711	0.697573	NA	NA	0.440242	0.7324	NA	0.443119	NA	0.459074	NA	0.827385	0.493594	NA	NA	NA	NA	NA	0.214085	NA	NA	0.218341	0.739598	0.273956	0.283903	0.239747	0.265313	NA	NA	NA	0.273374	NA	0.350656	1.39541	NA	NA	0.415471	1.10481	0.433197	0.413685	NA	0.309561	0.236384	0.669182	NA	0.271923	0.548772	0.403816	0.422611	0.915674	0.258301	1.56147	NA	0.641315	NA	NA	0.994359	1.07188	NA	0.266223	0.381698	NA	0.139158	0.231808	0.653675	0.990361	0.375063	0.37738	NA	0.282882	0.176347	0.284689	0.260589	0.263512	0.635428	0.303665	0.159874	NA	0.464812	0.284269	0.175165	0.203955	0.536601	NA	0.229384	0.974926	0.39788	NA	1.83838	NA	0.28152	0.435738	NA	0.255182	0.579297	0.279112	0.319306	0.26814
ENSP00000237623	0.635095	0.476307	2.92905	0.957685	0.492758	0.977286	11.5037	NA	1.95247	0.328668	0.661782	0.671612	0.636638	0.705891	0.545421	10.0597	0.618993	0.740175	0.385898	NA	2.43726	4.26861	0.557294	1.10827	NA	0.953703	0.444764	6.35143	0.58013	0.500767	4.09298	0.333756	0.566918	NA	0.291657	0.560917	0.875499	0.520996	1.4137	0.97668	0.340266	0.587125	1.91774	NA	1.20791	0.454811	0.348914	1.3011	NA	2.23146	4.21686	2.35308	0.354107	1.5922	NA	2.4917	0.285597	9.87	5.39344	1.36001	6.15608	0.369888	0.667372	NA	NA	8.34337	0.308399	2.82408	6.43896	0.333794	0.841882	0.380059	NA	0.30229	0.351679	0.581142	NA	0.422304	0.414187	6.20987	0.5294	2.24787	5.21228	3.72321	0.363753	1.57287	0.357983	1.22119	0.616586	3.49973	0.326092	0.557026	3.66858	NA	0.511305	1.42239	0.543373	0.442304	0.692539	NA	0.704136	16.2826	3.00411	0.5413	NA	0.479553	NA	6.26796	NA	1.92063	0.739382	0.22768	4.56267	NA	0.94023	2.30313	0.557073	1.98812	0.489565	1.96162	2.54846	2.11373	2.36065	0.633186	0.320055	0.444634	0.584317	2.43542	13.7166	NA	0.415078	0.493494	2.17291	12.3671	0.845751	0.441573	0.364398	15.1227	0.757518	22.593	0.553042	1.01937	0.59533	0.910477	12.789	0.279775	0.494161	1.17951	0.875577	0.9668	0.628571	0.592874	1.72911	0.972035	1.14544	0.941105	0.862273	0.597584	0.389006	0.927737	1.38313	0.702663	0.525686	0.809812	1.96195	0.959885	3.11157	0.767886	0.537216	0.375979	0.411023	2.25374	0.516758	0.962674	0.858935	0.773685	NA	1.04878	6.94076	19.9469	0.608923	6.49016	0.475724	0.71112	11.0025	1.91814	11.3133	NA	NA	0.693674	1.33735	25.3763	0.337069	0.336182	0.319666	0.444206	0.483491	0.274666	7.10869	0.523944	12.3757	0.770272	3.02391	0.740769	4.22722	1.12123	0.935334	0.530407	0.823102	NA	0.60176	0.513882	0.466056	0.654276	1.82455	1.33743	0.366639	1.80455	0.718862	0.892968	0.372751	3.3169	NA	0.482471	NA	34.0566	NA	0.415419	2.46648	29.443	0.921688	0.758294	0.235468	0.578812	3.40529	NA	4.07221	2.35465	0.360522	0.615423	1.65833	0.588827	0.639524	0.369834	2.12086	0.666289	1.86404	0.402148	NA	NA	44.8123	0.505496	0.445922	0.366475	3.81667	3.45645	1.81967	1.16802	0.852872	0.521611	0.387166	0.307327	0.890435	NA	0.360749	0.531104	NA	0.488975	3.22569	0.462287	1.44345	6.13434	0.317001	0.429138	0.702708	8.14773	0.367395	0.719059	0.540384	1.13284	NA	0.397859	0.763902	0.563592	0.390449	0.940241	0.501649	3.59039	1.8137	2.00361	0.830652	0.270782	4.93639	7.9512	2.29991	0.2054	1.44383	2.3805	0.360327	14.1162	0.736178	2.2788	0.866364	1.10779	2.02495	1.06567	2.12865	0.577151	0.654542	1.5944	NA	3.83739	0.477589	1.21401	0.338322	0.648961	1.25133	NA	1.25803	8.99213	0.518688	0.459896	1.15597	0.995035	2.30842	1.14456	2.72365	0.360861	0.495457	1.62522	0.435551	0.716443	4.24258	0.56498	NA	1.95644	2.41797	10.4765	0.341454	4.02829	0.499872	0.933738	1.32624	0.748383	2.23225	0.562253	0.519773	0.447552	0.623037	2.636	0.56368	0.85102	2.7379	0.363751	1.56375	0.550575	1.12746	0.619986	2.19354	0.721849	0.407193	0.320724	10.3281	0.331219	1.69807	0.881526	1.40653	0.62304	1.39472	1.86003	5.71902	11.0012	NA	1.72688	0.578776	1.00552	NA	2.26504	1.96531	0.657434	0.684165	8.287	16.2437	3.32572	0.71033	0.434443	8.81666	0.375486	1.6966	7.48117	1.1821	0.829865	1.45467	1.17183	NA	0.465248	5.92683	0.511312	0.421559	4.43569	1.29292	NA	0.960134	0.457823	0.429826	NA	1.15651	NA	4.30326	1.40142	0.424751	0.706921	0.650094	0.875366	1.39913	NA	10.7334	0.782004	0.765492	0.734634	0.459884	NA	1.27774	0.494667	0.932724	NA	1.81481	1.0985	NA	1.04601	0.283939	1.79192	2.21456	1.59228	0.808715	4.72104	0.447908	8.03561	0.865356	0.848944	1.28488	NA	0.378415	2.97144	0.674864	0.606031	1.90995	0.547943	NA	1.29199	0.879499	0.494878
ENSP00000237642	0.72125	0.356638	0.875326	0.586667	1.3024	2.31965	1.41854	0.792502	2.0592	3.45176	1.43642	0.73962	0.48545	0.993796	0.801991	2.36895	0.585681	0.729669	1.84289	1.6567	0.529128	0.554383	1.57708	0.8234	1.40184	0.76781	0.813577	2.84575	0.901492	1.17581	0.921784	1.31506	0.931758	0.569121	1.04835	0.627375	1.71082	0.725956	0.526779	1.96902	0.742878	1.729	0.840081	0.750863	1.46533	0.746067	1.09693	1.36044	0.692484	1.85983	0.660436	1.4851	0.764632	0.715677	1.29481	1.86495	0.741309	1.78405	1.87621	0.811705	0.952179	0.619439	0.684498	1.021	0.665371	1.17017	0.703068	0.773418	1.02761	0.719462	1.39005	1.3759	1.16779	1.32207	0.691167	2.24774	0.659711	0.703053	0.697285	0.933141	0.781222	1.29734	0.988075	0.789626	2.03991	0.875256	0.917237	1.09529	0.657654	0.679577	1.46424	0.644674	0.931959	1.32226	0.494762	0.796517	1.53725	0.82655	0.68512	3.43505	1.2364	0.570775	4.16266	0.80698	0.680043	1.10878	0.875251	1.11095	1.2428	0.390986	1.14449	1.05313	1.32868	0.563958	0.83445	2.38166	1.00381	1.77631	0.66059	0.643196	0.523641	1.3665	0.493344	0.416813	0.478888	1.08963	1.56418	1.10936	1.14018	2.03462	1.04423	0.782182	1.97483	2.68554	1.9018	0.694647	1.30995	0.746811	0.624681	0.590721	0.708432	0.863799	2.06382	0.54136	2.74216	1.37275	0.440169	0.828965	1.7178	1.03303	0.577821	0.781749	0.74572	0.648243	0.541489	1.33305	0.940817	1.3827	0.388989	0.868235	0.907095	0.629809	1.16477	1.02757	1.34696	0.469585	1.93392	0.500692	0.520271	0.739466	2.1346	0.771843	0.634317	1.24775	0.848319	0.655407	1.05584	0.521305	0.544694	1.40541	1.44761	1.03095	0.819487	0.868463	0.525249	0.453182	1.06956	1.46768	1.67726	1.06322	0.858756	0.723744	1.24305	0.312851	1.38562	0.861682	0.619738	1.0283	0.365779	0.940626	0.701417	1.015	1.40174	0.618771	0.473263	0.682487	1.54531	0.792343	0.784699	0.312206	0.685596	1.4051	0.556031	0.777108	0.56887	0.560222	0.593584	0.567483	0.539182	0.891512	1.00703	1.73507	1.2305	1.06509	0.694743	1.76736	0.461938	0.494034	1.57048	0.634727	0.840902	0.387856	1.83344	1.33258	1.1045	1.02552	1.50405	0.679008	0.395448	0.41675	1.44967	1.87086	1.57017	0.82786	0.950959	0.669395	0.542943	1.43183	1.23385	1.14672	1.44206	0.52958	1.4434	1.2371	0.635003	0.554872	0.507283	0.501173	1.18158	0.47029	0.643455	0.723714	0.787671	0.814404	1.27278	0.729179	1.15353	1.12397	1.84273	0.706114	1.04201	2.59206	0.620043	0.401341	0.704357	1.09302	0.62933	0.584938	0.682597	0.481005	0.335344	0.942213	1.99999	1.24653	0.901746	1.1973	1.92938	1.29382	2.28977	1.21237	0.797623	1.02788	2.19932	1.08344	0.873158	1.80178	1.35255	1.85665	2.43856	0.629608	0.549095	0.582982	0.598618	1.0549	0.995274	0.587172	0.830505	0.665471	0.954453	1.37439	0.994642	2.64761	0.629346	0.612163	0.82274	1.59824	0.672111	0.296501	0.813889	2.52664	0.92118	0.718181	1.19703	0.775984	3.84171	2.00186	0.458052	2.6447	1.88773	0.928966	0.524552	2.24711	0.500709	1.03743	0.371763	1.81834	1.63477	0.571748	1.1504	1.36331	0.421111	0.48833	0.657077	0.593081	1.4731	0.481603	0.758564	0.753827	1.90364	1.83817	1.38027	0.587885	0.381384	0.509133	0.670526	1.80116	0.564344	0.459035	0.599813	0.941129	0.877842	0.688876	0.586855	1.2899	1.18205	1.14337	1.64005	1.46059	1.33506	0.766125	1.03549	0.779189	0.837262	0.899522	0.643703	0.535331	1.44826	1.60575	0.453449	0.778436	0.630276	1.34208	1.02158	0.627442	0.825851	0.38355	0.554913	2.38018	0.642495	1.18192	1.63537	0.408893	1.34262	1.88774	1.12617	0.680733	0.504984	1.5713	0.756108	1.01363	1.27548	0.818397	0.65232	1.2064	0.435449	1.29379	0.7842	1.35188	0.95241	NA	1.64184	1.26525	0.481679	0.593833	1.55769	0.828716	0.646055	0.488219	1.57249	1.29358	0.785694	0.747179	1.39689	0.733672	0.986557	1.12392	2.22678	0.604473	1.06275	1.65855	0.664329	1.81276	2.05582	1.23378	1.72589	0.7287	0.864343	0.860276	0.516192	1.49133	0.659605	1.35058	1.66937	0.506955	0.56194	NA	0.621331	0.686278	0.8055	0.52847	1.36079	0.823032
ENSP00000237653;ENSP00000378359	9.70443	2.73311	2.05518	1.13846	0.188721	0.119994	0.575288	2.83206	1.1787	0.412685	0.744638	1.71846	3.35234	2.10485	5.01779	0.431721	4.56025	4.11235	0.299695	0.738718	2.12466	7.62193	1.04733	9.73552	0.658367	6.70314	5.95089	0.757375	NA	0.19483	8.65915	1.31116	0.192918	13.5198	0.446114	11.2413	0.278255	11.211	7.4256	0.951689	11.4994	0.571844	0.455026	6.97413	0.593936	12.4275	0.356184	0.329158	0.294647	0.528726	1.45769	0.636944	0.278625	2.00362	NA	0.553304	2.17775	0.267574	0.491618	0.290259	0.196017	9.04095	9.22325	11.044	2.92739	0.497405	0.388105	9.05629	0.352047	4.59883	0.395744	0.535713	0.748254	0.468225	10.3849	0.466602	0.229547	6.5369	7.10175	0.272472	14.2971	0.400518	0.36825	0.806381	0.680518	0.258369	3.91222	1.21812	9.80025	2.9331	0.404076	12.1322	0.314861	0.238373	10.4942	9.31587	0.347085	0.276567	9.74704	8.54985	1.6556	3.86058	0.54123	8.81571	0.156122	0.271518	11.0279	0.245101	0.300482	6.25129	0.215011	0.327517	0.439975	0.2126	NA	1.0966	0.351564	NA	6.05283	0.350809	4.673	0.329509	4.23252	5.7609	0.399188	0.409545	0.326063	3.99799	0.255682	0.503239	8.05907	11.6204	0.428883	0.53226	0.977643	0.287952	0.401544	0.274793	3.23047	3.75783	11.4213	0.799064	0.737906	8.60279	0.685594	0.361538	6.75485	NA	0.559788	0.898708	9.05761	6.77256	10.3773	8.64637	0.246721	NA	0.135646	0.542395	1.31857	0.646114	1.1362	9.08906	0.391018	0.413349	0.426818	7.84906	1.16079	10.0443	9.20866	1.10521	0.58885	0.525105	8.12012	0.237217	6.64141	6.35472	0.446225	7.76878	7.00604	NA	0.786738	0.195297	8.7496	13.2627	1.55251	4.77919	0.37399	1.14727	0.244945	0.362871	1.28901	5.30404	0.990267	7.68051	0.536286	9.02996	8.73318	0.282186	0.169081	0.471623	0.346438	0.820455	0.360359	6.77396	7.68286	7.77235	0.131535	10.8972	0.974101	0.288085	9.83807	0.271489	0.137189	9.8441	1.89855	7.27271	7.48144	5.62839	8.07496	0.209057	NA	0.397836	0.25791	0.292337	10.9542	0.15273	10.1575	11.2605	0.393643	1.56961	0.466953	6.13879	0.399236	0.167018	NA	0.270707	0.580151	7.53002	0.348339	0.234895	0.156538	0.475315	0.240174	0.235029	NA	8.98596	7.38784	0.209077	0.373507	0.577868	NA	5.71438	1.39909	0.524757	0.978055	5.59061	5.9996	9.74147	0.895358	12.0176	9.89473	1.05799	7.4965	1.12725	0.560054	10.4187	0.161776	0.578086	0.711781	12.0822	0.583526	0.616428	0.129797	7.05892	6.78553	0.200031	9.76106	10.4679	9.33899	0.514159	NA	2.62232	0.361673	8.61351	11.4519	0.318558	0.270688	0.197855	0.766784	NA	6.20549	1.5155	0.604596	0.652814	0.0969158	0.76851	0.60769	0.19524	3.92642	7.14141	12.5767	9.07246	9.38204	2.03594	0.177926	8.07675	10.4064	8.2816	6.89016	0.208507	12.6697	0.406238	9.1128	9.6087	10.9984	0.340687	9.57607	0.197985	6.99454	0.512941	0.354685	10.5539	0.229039	9.65374	0.625885	0.563326	9.54341	1.84377	0.605904	0.351349	8.78562	1.58195	6.58061	0.502858	4.94471	0.334762	0.368155	3.07379	7.7671	NA	0.395956	2.41404	0.182287	4.08718	0.239114	10.0501	10.1264	10.6357	0.612632	0.310502	0.712528	7.54428	6.11814	7.89957	6.84152	1.09524	4.11475	8.9134	0.965347	0.53652	12.2887	7.66207	1.16164	0.371415	0.233611	0.261605	0.185178	1.51315	0.735706	0.274186	0.236528	6.51645	0.346359	0.177942	10.4048	9.39598	0.87341	0.249176	5.71163	10.283	9.82568	0.401261	0.151339	6.53799	12.7819	5.24228	4.73223	0.871635	6.45643	0.171464	1.14881	0.378028	0.72515	0.462793	0.197448	6.08233	5.64111	0.732309	9.0364	0.139603	0.372111	0.307251	6.63915	0.166891	12.576	0.590009	0.0677549	0.13624	0.251511	5.57636	0.612032	1.57604	1.86153	10.285	0.598001	1.07473	7.13605	6.7929	0.261741	0.706271	8.95199	1.46253	0.0692824	10.4922	10.3697	0.291243	1.53473	9.60327	0.418978	0.767185	7.4126	0.274235	0.865845	0.250347	1.3198	7.88002	0.652195	0.155239	6.63264	0.518829	0.305303	NA	0.481072	9.27135	4.62808	NA	10.6849	1.64486	1.42465	9.57924	0.2324	9.1213
ENSP00000237696	NA	NA	NA	0.283502	NA	NA	NA	NA	NA	NA	NA	NA	NA	NA	NA	NA	NA	NA	NA	NA	0.106209	NA	NA	NA	NA	NA	NA	NA	NA	NA	NA	NA	NA	NA	NA	NA	NA	NA	0.190721	NA	NA	NA	NA	NA	NA	NA	NA	NA	NA	0.0700789	NA	NA	NA	NA	NA	NA	NA	NA	0.163071	NA	0.549514	NA	NA	NA	NA	NA	NA	NA	NA	NA	NA	NA	NA	NA	NA	NA	NA	0.382083	NA	0.54739	NA	0.30902	NA	NA	NA	NA	NA	NA	NA	NA	NA	NA	0.830276	NA	NA	0.568792	NA	NA	0.0756212	NA	NA	NA	NA	NA	0.377982	NA	0.257445	NA	NA	NA	NA	NA	0.881576	NA	NA	NA	NA	NA	NA	0.110872	NA	NA	NA	NA	NA	NA	NA	NA	0.0696844	0.101375	NA	NA	0.228035	0.173198	NA	NA	NA	0.277693	NA	NA	NA	NA	NA	NA	0.502948	NA	NA	1.08746	0.399233	NA	NA	NA	NA	NA	NA	1.08974	NA	NA	NA	NA	NA	NA	NA	NA	NA	NA	NA	NA	NA	NA	NA	0.0375999	NA	NA	NA	NA	NA	NA	NA	NA	NA	0.194859	NA	NA	NA	NA	NA	0.667935	NA	NA	NA	NA	NA	NA	0.233729	NA	NA	0.41166	NA	0.285864	NA	NA	NA	NA	0.349754	NA	2.24831	NA	NA	NA	NA	NA	NA	NA	NA	NA	NA	NA	NA	NA	NA	NA	NA	0.166562	NA	0.160817	1.17307	NA	0.319901	0.463076	0.403931	NA	NA	NA	NA	NA	NA	NA	NA	0.275154	NA	NA	NA	NA	NA	NA	NA	NA	NA	NA	0.270592	NA	NA	NA	0.113492	NA	NA	0.512304	NA	NA	NA	NA	NA	NA	NA	NA	NA	NA	NA	NA	NA	NA	NA	NA	NA	NA	NA	NA	NA	NA	NA	NA	NA	NA	NA	NA	NA	0.46669	NA	NA	NA	NA	NA	NA	0.355207	NA	NA	NA	NA	0.33959	NA	NA	NA	NA	NA	NA	NA	NA	NA	0.211653	0.191102	NA	NA	NA	NA	NA	NA	NA	NA	NA	NA	NA	NA	NA	NA	NA	NA	NA	NA	NA	NA	NA	NA	NA	NA	NA	NA	NA	0.203584	NA	0.186656	NA	NA	NA	NA	NA	NA	NA	NA	NA	NA	NA	NA	NA	0.187948	NA	NA	NA	NA	NA	NA	NA	0.114694	NA	NA	NA	0.999934	NA	0.176583	0.621097	0.3082	NA	NA	NA	NA	NA	NA	0.228471	NA	NA	NA	NA	NA	NA	NA	NA	NA	NA	NA	NA	NA	NA	NA	NA	NA	NA	NA	NA	NA	0.0659455	NA	NA	NA	NA	NA	NA	NA	NA	NA	NA	NA	NA	NA	NA	NA	0.798804	NA	NA	NA	0.719408	NA	0.399788	NA	NA	NA	NA	NA	NA	NA	NA	NA	NA	NA	NA	NA	NA	NA	NA	NA	NA	0.24817	NA	NA	NA	NA	NA	NA	NA	NA	NA	NA	NA
ENSP00000237822;ENSP00000370480	2.1333	4.13841	1.0513	1.96558	2.17471	2.01172	2.11083	2.1624	2.43131	4.62853	2.21276	1.65435	2.15942	2.60414	2.94978	1.86272	2.85176	2.42766	2.92969	2.59968	1.26556	2.61907	2.60853	2.2828	1.37678	2.9683	1.87747	2.73985	1.73905	1.74804	2.39214	2.38119	1.6334	2.4353	1.29777	2.70392	2.05978	2.31937	1.99991	1.62367	2.76992	3.46447	1.5618	1.73167	2.31158	2.42313	1.80574	1.75322	1.86698	2.51492	1.4733	2.85611	0.88463	1.82444	1.02914	1.75334	2.37758	1.99409	2.05201	4.16225	1.4785	2.35117	2.66526	2.70745	NA	4.58594	1.72733	1.96148	2.15193	2.08554	2.18494	2.2577	2.34776	2.47977	2.88663	2.87564	5.19872	2.7253	2.15807	2.62845	2.65372	2.10166	3.16558	1.8068	2.93673	2.31798	2.10006	2.93471	2.30496	1.99077	1.54467	2.48032	2.31796	1.73451	2.37136	2.67839	1.95256	1.69626	2.30837	2.77666	3.00583	1.81846	0.88518	1.96991	2.22118	1.60033	2.48999	3.78225	2.21454	1.82132	2.61235	1.88405	1.60207	1.2217	1.74119	4.59003	1.19356	2.3304	2.1988	1.63759	1.87118	2.95443	1.62658	2.12318	1.78273	1.53415	1.94923	1.68086	1.60892	1.67823	1.83635	2.09575	1.54117	2.23342	3.49385	NA	1.896	1.86989	2.148	1.54666	2.39385	1.57181	2.80703	2.68576	1.85973	2.63667	2.29162	2.72804	1.77467	1.5409	2.25276	2.11796	2.22841	2.15824	1.08253	1.69356	1.45633	1.89868	2.10363	1.26282	2.43988	2.3624	1.7285	2.70032	2.4588	1.61463	1.78039	2.42263	2.53429	2.33473	1.921	2.80247	2.36934	1.7942	2.35898	2.90557	1.70471	1.92416	2.54665	2.44661	1.48629	3.45653	2.2387	2.09951	2.04982	2.36879	2.12654	1.88453	1.97725	3.26983	2.4877	1.95404	3.09569	0.278785	2.06201	2.90961	2.75822	2.26903	1.57631	2.1435	1.88906	2.02322	2.58306	2.10825	2.616	2.22409	2.18869	2.18689	0.815507	1.63081	2.4466	2.28504	2.23499	2.98719	1.8441	2.10399	2.55126	2.40411	2.12389	1.82622	2.01626	1.57015	3.32396	1.67942	2.03007	1.20289	2.78104	2.46052	1.63278	1.58853	2.19708	2.59921	3.16782	2.92835	1.12013	1.70547	2.18285	1.96519	1.87753	3.33876	2.30105	2.51344	3.30937	1.83124	1.95916	2.21702	2.31556	1.79185	1.82077	1.70404	1.29615	2.69596	2.13379	2.7743	1.84303	2.2475	2.00263	2.43302	1.39477	2.73281	3.01564	2.20353	2.34042	1.41594	2.1273	2.66626	2.16008	1.76535	2.80314	2.10185	3.43424	1.40455	1.90272	2.7351	3.08913	2.41443	2.3338	1.97212	2.43236	2.10696	0.480494	1.43666	5.08288	2.63466	3.29801	1.88399	2.28345	2.36292	2.87364	1.82175	2.12472	2.12888	1.72571	1.45084	1.44188	3.24491	2.98639	2.02629	3.41977	2.1057	2.75198	2.40414	2.52228	2.11714	2.81323	3.37711	3.16278	2.22221	1.96436	1.49548	2.96088	2.86638	2.66394	2.08232	2.78856	1.71429	2.4998	4.42858	2.42704	0.963051	1.47902	3.039	2.60913	2.11944	1.89934	3.4809	2.39254	3.36336	2.07543	1.89954	1.86948	2.43798	2.73396	3.07994	2.71338	4.79291	2.26059	2.04312	3.10671	1.25267	2.50364	2.67948	1.99232	2.70632	2.32613	2.95338	2.45356	2.77498	3.24235	2.77099	2.12225	2.42102	1.35143	2.65476	2.78691	1.65696	2.04762	2.61574	3.16128	3.75844	2.42412	2.23929	1.63143	1.89543	1.88603	1.73202	2.18639	2.79759	3.87089	2.57635	2.38185	2.80047	1.12135	1.95426	1.84201	2.62648	1.42968	2.65144	1.76175	2.53081	2.33565	1.46369	4.46919	1.92683	2.26239	2.15019	1.59875	1.86902	2.09328	2.93404	2.31113	1.48615	1.78893	3.29952	1.83316	1.84158	1.88142	2.67355	2.68182	2.49973	2.09671	1.40826	2.26686	1.26189	3.16709	2.12631	1.66921	1.90369	2.29695	2.03763	1.88458	3.24281	1.42294	3.14861	1.41151	3.73086	3.01232	2.48676	1.82337	1.76212	2.21466	3.95541	1.90697	2.54414	3.47339	1.80619	1.03266	2.34013	2.48029	1.66129	2.33576	1.98408	1.92861	1.31591	1.90135	2.07172	1.67131	2.14826	2.5984	3.5878	2.06393	1.23624	2.2643	2.7128	1.92583	1.67125	2.98761	1.48893	2.65634	2.37121	1.86032	2.99315
ENSP00000237837	NA	NA	NA	0.112274	NA	0.122777	NA	NA	NA	NA	NA	NA	NA	NA	0.167742	0.235676	NA	NA	0.200012	NA	NA	0.226016	NA	NA	0.280203	0.170143	NA	NA	NA	NA	NA	NA	0.21821	0.187416	NA	NA	0.239811	0.294868	0.145149	0.172508	NA	0.185341	NA	NA	NA	NA	0.0722478	NA	NA	0.0895235	NA	0.0989783	NA	0.125671	NA	0.150011	NA	NA	0.10032	0.0383303	0.538187	NA	0.20923	NA	NA	NA	0.0885447	NA	0.239986	0.147531	NA	NA	0.232509	NA	0.217701	0.18548	NA	NA	0.178119	NA	0.232307	NA	0.167385	NA	0.256551	NA	0.239683	0.164843	0.303637	0.196241	NA	NA	NA	NA	0.261233	NA	NA	0.162373	NA	NA	NA	0.175718	NA	0.200922	NA	NA	NA	0.203778	0.268574	0.156413	NA	NA	NA	0.214526	NA	NA	NA	0.112208	NA	0.30768	NA	NA	NA	0.153534	NA	NA	0.133627	0.198305	NA	0.172482	0.290175	0.168858	0.241401	0.28305	0.273797	NA	0.160986	NA	0.221568	0.182639	0.222954	NA	0.244149	0.180123	0.17536	0.294744	NA	NA	0.243259	NA	0.152134	NA	NA	NA	0.140761	0.259265	NA	0.244164	NA	NA	0.130937	0.207019	NA	0.186954	NA	NA	NA	NA	0.274537	0.246325	NA	NA	NA	0.0494956	NA	0.0304734	0.0702581	NA	NA	NA	NA	0.0325606	NA	0.177957	NA	NA	0.222671	0.237268	NA	NA	NA	0.127442	NA	NA	0.180627	NA	0.235487	NA	NA	NA	NA	NA	0.174303	0.187245	NA	0.22388	0.249212	NA	NA	NA	0.124235	NA	NA	NA	0.178708	0.239221	0.25564	0.172206	NA	0.319748	NA	NA	NA	NA	NA	NA	NA	0.296757	NA	0.205168	NA	NA	0.311914	0.278666	0.246885	NA	NA	NA	0.112073	0.161745	0.222081	0.255852	NA	0.319377	NA	0.250281	0.136441	0.230638	0.191394	0.256444	NA	NA	NA	NA	0.141441	0.118539	NA	0.178894	0.297502	NA	NA	NA	0.187631	NA	0.185484	0.164747	NA	0.200968	0.206222	NA	NA	0.203469	NA	0.212613	NA	NA	0.17722	NA	0.205565	0.18098	NA	NA	NA	NA	0.168732	0.501127	0.227591	NA	NA	0.0967411	NA	NA	0.121054	NA	NA	0.380006	NA	NA	0.135013	0.16366	NA	NA	NA	NA	NA	NA	NA	NA	NA	NA	0.148772	NA	NA	0.154622	0.180939	0.165522	NA	NA	0.107851	NA	NA	0.173006	0.119883	0.211013	0.150263	0.165138	0.144748	0.15919	NA	0.240903	NA	0.0763688	0.199346	NA	0.118049	NA	0.0642911	NA	NA	NA	NA	NA	NA	0.0905192	NA	NA	0.105202	0.153156	NA	NA	NA	NA	NA	NA	NA	NA	0.133971	0.179757	NA	0.14902	0.125715	NA	NA	0.2078	NA	NA	NA	0.20481	NA	NA	NA	0.0452745	0.031086	0.110148	NA	NA	0.021227	NA	0.224428	0.229413	0.136105	NA	0.144343	0.155296	0.218667	0.168983	0.193273	0.252441	0.167972	NA	NA	NA	0.195693	NA	NA	0.18337	NA	0.174126	NA	NA	0.287925	NA	NA	NA	NA	0.261	0.158412	0.286508	0.188934	NA	0.24367	NA	0.132738	NA	0.160402	NA	0.172472	NA	NA	0.333415	0.169503	0.237181	0.158876	0.250404	0.160777	NA	NA	NA	0.221588	NA	NA	0.161203	NA	NA	0.240766	0.131281	0.175416	0.109367	0.197774	0.158274	NA	NA	0.181116	0.147073	0.16711	0.149782	0.137473	0.0749567	NA	0.157842	0.230873	0.172553
ENSP00000237858	16.1872	11.0703	12.8248	7.44877	6.01011	13.2329	6.01064	19.7493	21.4095	10.5926	14.3103	15.0466	10.6303	13.1399	15.6993	7.18204	15.8596	14.1781	13.7193	11.3176	15.6313	14.4977	25.1774	18.5701	8.36076	16.8143	12.5073	22.4385	2.94464	14.2678	19.1939	8.81455	6.41497	16.5323	6.79397	24.2091	14.1506	23.1183	21.148	23.3936	19.638	6.80094	4.3941	12.9938	7.05917	16.4151	16.132	10.8717	6.21041	36.4248	6.89564	19.7544	4.53246	11.4599	4.17143	18.5172	4.59106	9.94657	16.5338	13.3533	8.50032	14.8297	10.4946	13.5756	3.85363	6.43525	4.20548	23.1802	6.43741	14.2693	8.74273	2.72698	12.4332	6.01134	21.1848	13.4689	30.3213	14.408	13.8889	5.50344	15.9224	7.41397	9.89381	5.43906	18.1577	3.24547	5.96866	58.2053	20.9125	12.1798	3.28843	19.9438	7.35795	10.6521	22.7803	16.4517	3.35482	24.0216	15.9575	10.392	9.39856	11.9437	6.16163	15.2247	7.89815	8.32191	20.0685	5.54029	4.70332	12.6322	12.0056	13.0521	9.94727	5.10534	1.13616	7.93852	3.09756	10.0576	9.45002	2.3584	10.8894	7.71049	9.42484	12.5871	9.00594	7.37044	12.6049	9.148	7.31567	4.72827	17.8788	17.144	3.67166	19.9008	13.5216	3.7119	16.6376	4.22296	10.4766	13.9009	20.4026	2.07798	13.8034	20.2671	35.4909	22.3255	14.287	9.18661	9.80132	15.6301	17.7546	14.0571	18.5365	20.1599	14.0496	8.38578	8.17013	12.8731	11.624	4.0769	16.1681	22.9968	15.8602	14.8379	15.7451	13.2932	7.06079	19.8053	16.726	10.9846	24.7324	14.9969	20.5461	16.1801	11.9371	10.3	6.07902	14.7872	10.2137	7.72207	13.2649	6.40836	9.10876	16.5448	5.47055	12.764	12.382	25.4384	4.26693	5.84927	4.69905	14.7391	7.96116	1.03482	9.32108	17.618	12.9615	7.88913	9.82349	5.76299	4.83628	7.67802	11.7436	18.609	14.7711	12.8626	18.0369	16.7263	2.00219	8.03733	18.4424	5.22608	22.6576	20.6586	13.2279	15.1626	19.2876	20.6688	19.9469	15.4275	7.62643	29.0697	9.76797	2.57581	18.7675	18.5704	17.7716	18.3199	10.0798	15.4789	11.0566	15.8184	20.6481	21.7559	12.3125	5.07477	24.1503	16.3712	9.44528	15.5869	13.2045	11.6018	13.4714	7.80057	5.57875	18.4189	15.392	15.7854	14.9841	9.93973	4.5781	13.1461	18.4345	3.19423	11.1662	12.966	12.6368	17.3738	5.29093	13.1816	13.1815	3.22619	12.9549	1.65179	12.9331	15.188	12.8613	8.40318	5.61669	13.0584	3.21125	7.29932	3.75779	12.9392	12.2075	5.34231	12.3297	11.2487	13.8607	6.58566	1.86015	2.77765	6.60022	8.67332	12.1493	0.952273	14.0362	5.34694	13.495	5.4131	12.1903	1.88915	10.3167	8.72045	4.61729	14.9498	5.31529	10.4934	20.9153	12.0572	18.4203	16.8756	18.3812	2.25539	5.6747	15.8291	18.1605	12.8889	17.4562	3.60724	20.0901	5.22363	22.3576	19.6402	16.962	17.7473	16.9523	6.84159	13.4608	3.66158	12.0782	16.5992	19.2072	15.3083	3.56499	15.3743	12.4326	13.5341	9.64066	9.27751	21.2701	12.8815	19.3256	12.8383	10.3657	10.1759	13.1836	11.9867	15.6951	5.31366	6.43425	10.7156	4.08577	13.6246	17.06	20.3448	21.0911	16.4071	8.04543	10.499	20.6292	16.1089	13.137	14.2799	14.9567	7.76043	13.6967	18.0941	11.014	9.73736	19.1427	12.0677	9.24181	7.56923	13.8086	6.8265	11.0271	31.5069	8.91312	6.26724	5.96675	18.0218	7.77393	22.5637	17.3438	13.9497	7.0606	19.153	12.0167	21.8084	18.3871	19.8122	9.46543	20.1185	16.3928	8.58005	11.9844	18.0473	14.4852	5.76168	3.52661	10.181	19.9842	29.3054	5.43567	11.7241	16.9348	15.8476	21.3842	16.3098	12.661	8.03321	16.4882	13.3309	25.8224	10.8042	5.52326	9.05015	9.11016	15.9359	9.26998	20.5245	9.23665	14.087	9.95082	5.05999	18.6392	19.7009	7.59065	8.2078	18.3158	6.84371	14.0723	17.8869	15.6287	8.44875	19.0526	17.5223	12.198	13.4107	15.9822	11.3446	1.88953	11.4699	7.18925	14.8677	5.58135	5.92483	18.2749	13.1051	5.51425	3.36839	14.2281	18.3237	10.2263	8.93773	19.831	9.94247	12.2122	14.8982	11.8335	13.3629
ENSP00000237889	14.6805	10.4346	4.63636	5.65515	0.736025	0.890928	11.0954	12.1306	2.70438	1.53326	3.7687	9.93441	15.9543	14.3148	8.43393	4.10777	17.3013	9.25057	3.61379	1.50572	1.18389	14.3472	3.3249	15.3519	1.665	16.1223	19.3628	2.64725	0.891503	1.81827	10.3319	1.98893	1.9337	16.1149	0.718876	25.0687	1.21987	22.1638	13.2385	2.56357	20.8992	1.45258	1.04246	10.6847	1.1804	16.8814	1.56433	1.80569	14.5148	1.42065	3.74564	2.92823	1.25742	8.66142	0.932871	1.89001	1.38954	1.41517	3.29649	2.94802	2.69046	12.2487	12.6019	14.7114	1.52713	1.57001	2.37703	12.8814	1.38173	9.91728	1.12974	0.823875	1.34347	1.05335	12.8989	1.56893	3.17144	18.5356	10.2388	0.691913	14.2839	3.41628	1.73456	2.85896	2.12919	0.630283	1.48169	1.81412	15.8434	8.36992	1.0257	20.3258	2.65187	0.603344	18.7557	17.2534	0.636752	3.69784	10.6736	12.8611	0.362588	5.76492	0.801487	16.2111	1.4685	1.48435	17.2429	4.71077	0.743713	11.9746	1.11695	2.12422	2.2575	1.59603	0.6511	2.35011	0.803222	1.68882	3.14355	2.79887	8.27001	0.741048	7.97158	10.843	10.2442	1.41647	2.61104	6.74785	1.18744	11.116	13.4217	11.5248	1.39603	3.15756	2.90621	0.61144	1.8277	1.86434	13.9152	6.96641	20.8976	0.648709	2.37829	18.2063	3.18419	2.10242	13.3213	2.39951	1.25164	1.49144	13.0867	12.2029	13.193	16.5269	7.20006	1.98085	1.03867	0.767109	6.80952	0.779559	1.79357	9.38141	1.56243	2.85116	1.86557	13.9138	1.43926	17.072	18.6826	1.23257	2.23663	1.16451	19.2568	2.18789	10.0795	14.0364	0.944901	16.9241	13.594	3.09178	1.67426	2.96717	12.2656	15.8876	1.24834	7.01477	1.62828	1.73485	16.1004	1.52638	0.853421	11.3359	1.83412	NA	1.72527	16.8764	14.7674	0.773058	3.26392	1.1476	1.06638	2.50453	2.41759	9.50141	10.9275	12.1742	4.69776	15.9825	1.19491	3.46809	15.2825	1.39442	2.17579	15.2414	10.6607	14.653	14.0617	13.1972	16.3321	2.76762	2.48442	2.16192	0.663872	0.942256	5.13518	0.90541	14.0328	18.4303	1.22677	4.1559	1.05852	12.0284	2.20261	0.998947	1.04124	1.10053	1.93939	11.1882	17.8985	3.38135	0.957291	0.972823	1.90695	1.21973	1.74826	15.4771	14.6443	1.38395	1.1786	1.25268	1.16736	3.95562	2.85255	1.01716	3.898	12.9358	14.6874	12.0842	1.81358	19.3225	13.0453	1.17785	9.06542	1.17299	1.38334	21.8068	1.87534	1.30554	1.24232	16.3248	0.54408	2.4678	1.95986	13.1348	15.5301	1.38916	13.3141	20.0573	17.0749	2.80546	NA	0.665463	1.20782	10.9825	8.48636	2.14991	1.40476	0.70843	2.82005	2.71904	9.25595	2.3669	2.30992	3.00365	2.32651	2.67604	1.85848	1.43622	1.70278	10.8831	20.8909	12.9252	16.6897	2.51801	6.91425	14.4856	12.7313	11.5633	11.4383	1.25795	13.1292	1.74125	13.8624	14.8403	17.3088	1.13492	13.3643	1.43275	13.5747	0.938231	1.00291	15.4696	3.45099	20.3987	2.51882	1.84867	18.5941	1.42886	0.87532	1.02507	14.1576	1.95853	11.8751	1.42467	12.2868	2.92988	1.87096	8.2879	10.5547	0.752624	8.49213	6.66976	0.795816	6.77946	1.62068	19.1724	16.6209	23.7523	2.46037	2.09072	3.32049	10.2921	15.0535	17.5041	12.9567	1.41375	12.8717	17.3033	14.902	2.66852	21.3434	10.2858	3.02375	1.38426	1.53083	0.463679	2.6652	3.18874	0.985424	8.95525	3.20744	15.8247	7.32545	1.74484	16.2374	21.7462	1.87274	1.58319	7.09156	15.8006	20.5622	2.08817	1.38425	8.08563	13.6212	7.17262	8.07528	1.93498	10.3192	7.54151	0.971459	2.6057	1.49585	1.18864	0.462694	10.7358	8.61815	1.44215	14.1344	0.753403	1.63177	1.15139	18.1153	0.956366	24.2951	1.80358	1.62851	1.12907	2.35204	11.5651	1.17676	1.26099	7.7566	19.874	6.08754	1.40764	15.058	14.1357	1.08041	1.1321	22.0423	9.73328	2.49394	16.8024	9.80123	1.69185	2.42887	18.4234	1.27648	1.79999	11.4185	1.81314	0.45962	1.79102	2.65491	10.5926	1.53056	2.02575	14.3344	1.10479	1.89263	1.44076	1.59614	4.98985	5.4542	1.86511	12.6937	4.53906	2.79218	12.226	1.01757	11.4725
ENSP00000238081	24.3796	30.5879	33.9604	45.2633	35.362	47.7888	51.7111	31.4984	31.4513	63.2417	44.3813	39.3903	25.7263	27.3942	35.7524	38.7196	36.6674	41.5186	55.3305	58.1587	23.2216	28.8102	54.9056	32.3477	45.2937	41.3947	41.6906	49.0315	27.5144	65.2109	38.2925	49.7422	44.2526	31.4404	30.4182	34.7862	47.8909	31.0169	37.7852	58.6795	29.5881	48.9625	24.2213	35.7387	39.6631	38.154	68.0426	66.7953	42.4111	41.4698	51.6523	39.6054	12.0316	45.3348	8.8622	55.3385	26.724	38.8119	42.2317	33.7817	66.1763	33.4248	24.3022	38.5002	8.53285	33.4956	43.7337	34.3483	41.3348	39.8292	37.9476	18.3619	60.7165	40.1453	34.8079	42.1864	51.2862	33.348	37.8118	76.7914	28.22	50.9154	41.5722	37.1157	48.3882	31.0691	49.2385	42.599	30.5011	42.7473	26.5081	24.5101	48.2914	37.8574	29.5541	30.8304	36.0599	50.5647	34.1848	26.697	30.4168	40.8877	35.6146	30.7494	26.9935	42.4159	29.0398	41.3211	31.2224	37.2623	40.9052	61.5675	51.5636	43.9617	15.9288	48.3092	26.5527	47.0302	39.5757	25.5357	39.3353	31.4296	36.747	37.0266	45.8054	32.3625	52.0326	39.8191	36.2352	66.2678	34.4463	34.1498	69.908	44.3122	50.1952	5.99096	51.455	62.2253	41.5706	47.4068	29.8678	19.8099	50.1234	26.5586	62.026	50.4931	33.0841	26.2408	38.8207	37.1753	25.6714	28.2367	28.4902	28.6552	44.7386	77.8557	48.3712	58.9123	36.4321	27.2747	43.0437	27.8246	37.1905	40.6503	50.5759	23.0657	36.5374	26.7189	25.8743	25.1484	45.8432	18.3921	35.1989	30.1533	35.9942	22.451	26.1006	21.8039	25.5244	30.0616	19.8996	23.6663	28.7678	32.8346	27.3426	34.2336	39.5767	46.3681	81.3138	35.7505	32.9856	38.4818	46.5133	9.83279	46.9453	30.4442	28.0464	36.5988	30.8668	39.9311	24.2207	41.1895	59.1217	29.6837	32.3671	24.9341	65.1673	32.6523	23.5659	33.0151	31.3029	25.0858	20.9104	32.48	40.6801	28.988	26.773	27.1841	29.0704	39.9107	41.2777	54.7464	44.1161	31.9796	39.8763	34.5828	26.4993	24.4561	47.6825	49.3581	39.4356	25.7978	69.9863	45.1046	31.0884	37.4155	44.2469	28.4463	55.3978	31.1358	47.5316	46.0285	38.6767	45.7422	25.5665	27.6227	36.3594	41.6744	45.2568	53.5977	64.9195	40.2213	52.3048	31.6789	50.1691	34.8658	32.4001	37.9094	60.513	39.2116	28.3362	30.2019	34.5077	29.2446	48.8955	30.7829	56.4988	41.2472	63.2322	29.9314	25.3162	46.7698	105.33	31.4946	32.105	34.417	37.4553	30.247	31.1804	41.9261	14.4168	11.6046	36.6584	35.7538	43.0711	31.1343	55.7523	56.4933	71.695	66.7357	30.8435	20.984	48.063	33.335	61.9563	61.2216	53.2949	50.1385	49.0216	39.9818	31.4607	34.5749	33.6975	24.1661	60.7115	35.1777	29.2681	30.278	32.3555	29.1743	32.0667	46.6726	31.12	33.2919	34.6655	63.2259	33.8442	31.5121	32.9592	30.3963	47.1349	35.5349	67.9321	31.3936	43.9772	52.1429	32.3923	42.1818	42.0304	41.9195	31.9656	42.3482	38.9378	50.2997	36.1852	49.4835	49.6706	41.1772	34.5468	38.3603	44.5545	49.7562	30.2039	38.1363	53.2581	36.893	30.3365	36.711	40.9918	46.8013	50.2094	32.8068	13.7966	34.1089	28.1431	30.8744	41.3328	27.2964	37.9165	51.3993	36.7618	34.6722	44.0999	53.6836	62.245	38.0722	60.4515	53.5153	28.4371	51.719	23.2532	28.2187	34.6581	29.4596	22.0037	25.9362	22.1756	63.1913	42.2304	27.0789	29.0572	60.4867	63.7339	43.9745	38.4328	45.0244	38.4374	54.3186	37.5635	60.0025	22.9242	44.2846	60.3144	45.6148	39.8817	36.6144	39.9313	43.1648	36.3707	52.1377	33.2441	35.2056	29.6514	40.8911	32.6586	41.3216	69.5565	43.8032	58.5499	36.7066	49.0313	47.085	47.8069	32.8972	54.7935	20.0041	37.791	29.9324	33.0358	30.2652	32.7444	72.1083	60.5603	29.8955	31.4304	35.1683	46.3197	31.635	45.8838	62.486	27.9573	49.8034	23.9327	34.451	45.2418	39.8786	46.6732	59.2575	34.2805	51.4528	37.3169	17.2556	46.0838	43.3703	39.2939	34.2757	35.638	41.4271	45.7587	30.7582	59.096	41.0913
ENSP00000238156;ENSP00000439526	0.16106	0.074922	0.203842	0.244293	0.251561	0.217895	0.133995	0.231077	0.129925	0.27774	0.275225	0.205926	0.219308	0.223053	0.233202	0.332078	0.193134	0.18148	0.396292	0.236458	0.194567	0.225966	0.282488	0.167491	0.219026	0.153469	0.223664	0.233462	0.207831	0.207237	0.191485	0.250268	0.323875	0.218018	0.240418	0.201217	0.171957	0.168276	0.247884	0.182487	0.185396	0.239293	0.213159	0.200483	0.191989	0.213932	0.244465	0.21031	0.183535	0.353783	0.299833	0.270804	0.26225	0.263739	0.236852	0.266473	0.286325	0.301187	0.192101	0.198225	0.215187	0.188661	0.182976	0.158486	0.234809	0.185072	0.240649	0.201706	0.262062	0.200741	0.254239	0.259248	0.168125	0.282879	0.210864	0.285597	0.181598	0.211195	0.206697	0.199025	0.189667	0.189612	0.226147	0.196301	0.166594	0.214815	0.22424	0.231741	0.192947	0.193013	0.200128	0.167092	0.223535	0.142354	0.231091	0.159701	0.148383	0.233918	0.172047	0.203428	0.180188	0.190425	0.175312	0.222775	0.239904	0.243783	0.247785	0.317232	0.226789	0.175701	0.246751	0.259725	0.191678	0.283448	0.251335	0.288503	0.211144	0.166233	0.192291	0.658617	0.209811	0.180222	0.236725	0.181959	0.22617	0.306185	0.209003	0.206304	0.123205	0.247086	0.149736	0.219091	0.328132	0.333728	0.232271	0.239244	0.145182	0.194592	0.197564	0.213325	0.175863	0.169892	0.173878	0.202372	0.183917	0.137754	0.171416	0.111434	0.279171	0.190692	0.159826	0.184323	0.200023	0.170639	0.179745	0.0998423	0.174214	0.173078	0.140985	0.165792	0.152604	0.165678	0.207721	0.200915	0.216172	0.171373	0.217903	0.165601	0.124953	0.127027	0.199887	0.23829	0.213201	0.308647	0.221212	0.175335	0.265942	0.200053	0.2417	0.388686	0.292259	0.434522	0.156155	0.151265	0.149238	0.155028	0.166713	0.190303	0.243831	0.164234	0.188192	0.170933	0.190893	NA	0.231491	0.179604	0.15989	0.210683	0.162086	0.217282	0.374756	0.221075	0.211832	0.162925	0.155376	0.170116	0.13982	0.158718	0.165483	0.228757	0.15062	0.166773	0.108829	0.176638	0.147054	0.11999	0.150256	0.120286	0.119396	0.167827	0.204607	0.200706	0.312875	0.165722	0.137152	0.202714	0.14768	0.119852	0.144227	0.159059	0.199556	0.139929	0.177501	0.175961	0.209782	0.160323	0.197258	0.141317	0.130132	0.132605	0.155669	0.230328	0.244512	0.178612	0.12003	0.202416	0.135695	0.13286	0.167797	0.201793	0.265795	0.188884	0.188656	0.189433	0.177506	0.167569	0.189997	0.184526	0.24159	0.16397	0.185953	0.21425	0.15277	0.176586	0.0990014	0.197247	0.217893	0.227305	0.156183	0.130839	0.147598	0.206327	0.179988	0.151272	0.124317	0.222232	0.216014	0.124498	0.179427	0.168476	0.18936	0.203901	0.218807	0.158039	0.242587	0.186551	0.294422	0.269144	0.169116	0.206771	0.22589	0.166002	0.284449	1.43426	0.479741	0.300377	0.221153	0.365927	0.207899	0.204189	0.143396	0.174106	0.22292	0.188422	0.237776	0.221096	0.233993	0.214915	0.227856	0.213071	0.227152	0.215787	0.231092	0.198706	0.202489	0.315755	0.219375	0.308034	0.216907	0.188445	0.224097	0.18887	0.241224	0.237282	0.296198	0.263218	0.18549	0.315225	0.223438	0.273031	0.185712	0.220407	0.216305	0.312604	0.199125	0.311455	0.309442	0.249574	0.228784	0.257047	0.20221	0.206501	0.264916	0.286836	0.208818	0.24125	0.261568	0.189679	0.266092	0.200258	0.28149	0.188135	0.209188	0.163978	0.160348	0.23336	0.188475	0.212834	0.194726	0.25262	0.186187	0.206899	0.221437	0.233454	0.223343	0.214406	0.202262	0.185257	0.234418	0.144979	0.251183	0.207754	0.202466	0.467616	0.167914	0.171405	0.33684	0.206023	0.171729	0.191587	0.133402	0.251252	0.294629	0.206771	0.152363	0.216343	0.200119	0.258467	0.21545	0.322306	0.198103	0.210639	0.26392	0.280759	0.20375	0.161659	0.225696	0.207232	0.179759	0.295248	0.252452	0.191382	0.168498	0.198125	0.175888	0.19696	0.131631	0.221601	0.19669	0.209184	0.230944	0.224343	0.225501	0.22563	0.152539	0.185004	0.174813	0.154321	0.203014	0.197204	0.176478	0.388659	0.270169	0.162961	0.198233	0.177278	0.241207	0.196143	0.236173	0.279937	0.208532	0.284988	0.136797	0.194647	0.249426	0.216708	0.200299	0.256345	0.203455	0.23698	0.179536	0.28126	0.219739	0.25113	0.192414	0.186348	0.22625	0.191519	0.207401	0.209577	0.201235	0.180178
ENSP00000238256	1.27464	1.46182	1.85908	1.93348	1.35573	1.11013	2.03105	1.33494	2.02336	1.95083	3.04155	1.50128	1.2177	1.67298	1.74013	1.423	1.56681	1.901	1.68861	1.93976	2.04063	1.70592	2.8461	1.57409	2.87683	1.94149	1.47069	2.96675	2.11251	1.79202	1.90323	2.21148	1.5209	1.70232	1.41523	1.50972	1.92938	1.50947	1.65407	3.22659	1.66902	1.92832	1.44747	1.563	1.86672	1.694	1.69536	2.05217	1.38723	2.1105	1.79628	2.27401	1.34417	1.74828	0.82778	1.87107	1.3904	1.8155	1.845	2.10402	2.48622	1.6825	1.74067	1.71707	0.670668	1.96846	1.75868	1.84402	1.8177	1.61642	1.62364	1.61568	2.38041	1.69815	1.70438	1.99333	2.22107	1.57611	1.54624	2.45356	1.3421	2.68491	2.05093	1.60587	1.9507	1.46592	2.05136	1.64662	1.62855	1.59555	1.459	1.44154	2.01673	1.42575	1.6173	1.67314	1.54241	2.78412	1.74849	1.47888	1.76499	1.98094	1.78592	1.78241	2.49357	1.75521	1.67443	1.96735	1.5166	1.83168	2.3854	2.16152	2.55336	2.08947	1.28815	3.02024	1.56452	1.59334	1.90228	1.18333	1.81755	1.6144	1.82638	1.57775	1.66238	2.42959	2.62127	1.7668	1.38615	2.04914	1.65266	1.73877	1.88037	1.8719	2.70522	0.631853	2.15808	1.56882	1.61007	1.83636	1.73888	0.9322	2.16001	1.51462	2.23911	2.43746	1.51434	1.83378	1.84106	1.73166	1.50609	1.35566	1.56997	1.68103	1.8997	1.54947	1.3351	1.68314	1.66607	0.822109	1.35031	1.60259	2.13743	2.327	1.9941	1.20308	1.77357	1.41592	1.21802	1.27255	1.89722	1.61316	1.49026	2.15506	1.6839	1.40969	1.58412	1.48127	1.63059	2.03243	1.86749	1.80883	1.40917	1.57399	2.11383	1.49495	1.81456	1.79753	1.61367	1.68743	1.86816	1.8073	2.02457	0.885693	2.14594	1.53432	1.71719	1.81144	1.56465	2.05363	1.92041	2.60788	1.96476	1.77253	1.79317	1.53126	2.87166	1.75437	1.82254	1.62631	1.62848	1.13684	2.21544	1.60636	1.74365	1.67797	1.65357	1.72787	1.54948	1.21284	1.87939	1.97086	1.7727	1.69291	1.6727	1.49157	1.39948	1.24916	1.69963	1.99119	1.45403	1.39395	1.69253	2.49141	1.45414	1.51301	1.62824	1.50316	1.78118	4.91356	2.21816	1.68785	2.89287	1.90244	1.5678	1.45827	1.79747	2.04042	1.59069	2.2407	1.88578	1.61509	1.70449	1.74328	2.10816	1.98097	2.00985	1.89775	2.19062	1.70198	1.73383	1.62052	1.8992	1.69455	1.71857	1.70885	2.12929	1.75494	2.01702	1.52893	1.6781	2.46742	3.52401	1.8809	1.4329	1.50318	1.55214	1.51401	1.4972	1.58352	1.15478	0.831995	1.75074	1.57099	2.1364	2.01862	2.20907	2.51434	2.00168	3.0638	1.79585	2.62029	2.34112	2.39045	1.92911	2.45681	1.91119	1.90849	2.24867	1.7275	1.61713	1.73329	1.83247	1.61838	2.04587	2.06272	1.85102	1.59695	1.73674	2.1027	2.02838	2.24309	1.65449	2.07566	1.76908	2.0032	1.94813	3.49152	1.7432	2.47969	1.85956	1.57049	2.33587	1.67226	2.03765	2.394	1.66006	1.8783	2.13505	1.93457	1.60125	2.47279	2.05258	2.58177	1.71673	2.48651	2.98593	2.20851	1.77242	1.8765	2.00798	1.92832	2.10411	1.8925	2.16871	1.93919	1.5326	1.64636	2.15747	1.94417	3.11937	1.88265	1.42304	1.58004	1.4244	2.46403	1.59044	1.60298	1.83578	2.32434	1.6852	1.49129	1.98941	1.85404	2.37824	1.51703	2.40744	1.78473	1.98249	1.85735	2.4373	2.01105	2.00103	1.86953	1.68784	1.61066	1.53503	1.58506	1.6353	1.66157	1.69749	2.23047	2.62202	2.39348	1.62542	1.73568	1.85976	2.2826	1.89191	2.02967	1.99876	2.28796	2.46557	2.09414	1.78823	1.73868	2.08079	2.04611	1.98822	3.77584	1.69735	2.7577	1.56897	1.85682	1.83752	2.29069	2.19892	1.85652	2.98803	1.79237	1.88512	2.31819	1.7598	2.02623	1.77256	1.7328	2.00716	1.81936	1.8256	1.58221	1.41934	2.12307	3.97546	1.47816	1.62397	1.43042	1.98795	1.65634	2.09664	2.02918	1.70738	2.88207	1.4998	2.16007	1.94767	1.75063	2.25658	2.43055	1.76657	2.29916	1.70415	1.10795	2.11945	2.08542	1.84338	1.61335	1.88344	1.61828	2.16532	1.76898	1.56123	1.96714
ENSP00000238497	8.28771	7.89446	10.2554	11.6295	9.70995	12.4802	10.3778	8.65765	10.9357	12.4534	14.2737	10.7464	7.89134	9.84833	10.3121	10.2256	9.46071	11.4183	13.7617	16.6008	12.5928	8.56274	17.8063	10.0701	11.7159	10.8358	8.91091	10.154	10.6861	16.3579	11.3106	14.0002	9.54257	9.0644	9.03317	9.40014	12.3911	9.82993	11.4736	10.4609	10.0284	8.81017	8.04769	9.51381	10.6663	9.9315	15.5586	12.5476	8.3812	11.3312	11.9003	13.5011	5.64637	10.4771	5.24204	15.8384	8.24646	10.7746	10.3459	8.67039	14.6892	9.47126	8.79776	9.06924	4.81321	9.33554	10.5185	11.3215	10.7953	10.0009	10.5345	6.02427	15.0553	11.7599	10.601	13.0986	8.79505	9.13946	8.61059	14.8801	8.74355	14.6308	7.55076	9.30523	14.3033	8.26272	12.2327	11.9148	10.4382	9.63379	9.04851	8.78212	8.29145	9.01079	10.2322	9.55271	8.59335	15.1083	9.92645	7.96626	8.89799	10.655	8.54009	10.0054	8.41244	9.0874	10.1059	8.92474	9.40841	10.8928	12.113	14.0692	13.5915	10.4234	5.97344	11.1617	8.29505	10.9131	8.55518	8.14265	9.9209	8.26488	10.3981	9.02368	8.36987	11.4381	14.6053	9.241	7.85345	9.85923	8.61322	9.6674	10.0575	9.36398	14.1704	4.2101	11.5477	11.7644	8.85407	10.2207	10.5644	6.2757	12.0533	8.57844	10.5316	13.934	8.15623	5.5158	10.9894	11.4653	9.0924	9.22402	10.0722	9.72849	6.67438	12.7145	11.3236	14.1628	7.64504	8.5544	6.08143	9.90747	10.9195	10.6825	11.2264	7.35274	10.349	8.93326	8.54089	8.03099	12.8484	7.44705	9.01112	12.4485	10.0018	8.30166	9.88983	7.58432	9.27376	6.74746	11.2656	9.63088	7.84319	9.17395	7.46215	9.14004	9.42411	13.6724	8.81147	10.6398	10.6411	12.3855	11.4537	4.36969	12.8205	8.7517	8.36855	10.9105	5.43553	10.3639	9.01813	11.1532	12.9948	9.64237	9.56638	8.4706	15.4642	8.88549	6.87622	6.73683	9.65452	8.86309	10.1237	9.05641	9.47959	8.90502	10.1288	9.72993	8.79575	7.9282	10.7817	14.0682	11.2373	10.5069	9.46319	7.10286	8.49982	6.82604	11.069	11.998	8.99765	7.42903	14.743	12.5075	11.2458	9.63692	11.2192	9.53005	8.4057	15.862	12.6772	11.994	12.6649	13.4158	8.40714	8.28552	11.2465	12.9644	14.0599	12.2909	12.1667	9.42436	12.7773	8.97016	11.436	10.4852	10.8904	9.69405	11.8395	9.62271	9.26228	8.48392	10.8439	6.44947	11.2407	9.46617	8.31387	10.394	7.8845	8.7682	7.51668	9.96369	13.8071	9.31748	7.64513	7.46744	9.128	9.95803	8.55312	5.83779	4.71747	4.76231	9.03374	8.42237	11.5265	11.9199	13.4592	9.84154	9.04336	12.42	9.87629	10.3926	13.1428	9.04431	11.299	10.5235	8.97817	12.818	17.8512	10.3453	9.1524	10.0802	10.9751	9.83875	11.2656	10.4352	11.6124	9.32746	11.5074	9.91738	12.6097	16.5462	11.1115	12.0396	10.9765	11.53	10.826	9.1701	10.1422	7.7749	11.0299	10.3744	15.4406	10.414	13.0491	16.6768	10.4331	14.4805	12.0441	11.465	10.2693	9.27568	12.2544	14.4423	10.8925	12.9858	12.3242	14.0381	10.5468	9.73333	7.98135	10.2906	9.57679	12.3736	12.6835	11.2001	10.2498	10.9243	11.1215	12.2518	15.6371	12.6159	9.19358	9.95896	8.96091	12.2486	11.0571	10.4797	11.1826	18.1602	10.4406	10.3021	13.3421	11.6865	11.0097	8.58931	11.0588	15.9882	10.5651	13.74	11.0667	11.4747	6.47516	8.37645	9.54193	8.48496	10.5942	16.394	11.2872	10.1318	10.0819	14.3466	7.57095	11.1351	9.56606	9.06205	10.4727	14.852	11.1722	10.7067	12.6191	8.08394	13.906	12.4126	11.2376	9.45769	11.5356	14.0773	12.0541	13.2345	11.0546	13.8556	10.4508	12.9209	9.48895	13.1605	18.0475	12.0122	13.2404	9.97573	12.6019	18.2095	11.3837	10.0947	9.46989	7.65949	11.3612	11.0984	11.7064	11.0144	9.55857	10.0917	17.6236	8.89415	9.4117	10.9661	8.78434	9.89344	14.0149	15.6669	9.21286	12.6097	6.77536	7.59365	13.516	12.3048	12.4607	12.8448	10.2023	14.4367	8.65916	7.50338	15.6428	12.427	12.3035	6.46603	10.5498	11.68	13.2576	9.14121	14.6102	9.96863
ENSP00000238508	NA	0.404697	0.219554	0.387099	0.220031	NA	0.360077	NA	NA	0.170582	NA	NA	NA	NA	NA	0.221729	NA	0.129969	0.31887	0.161879	NA	0.131313	0.413743	NA	NA	NA	NA	0.243076	NA	0.219219	0.309185	NA	0.253133	NA	NA	NA	0.745265	NA	0.280163	0.122306	NA	0.482314	0.478789	NA	0.150254	NA	0.250345	0.360531	NA	0.927002	NA	0.292488	0.180801	0.155027	0.276715	0.082528	NA	0.509768	0.308675	NA	0.358457	NA	NA	NA	NA	0.181709	0.177448	NA	NA	NA	NA	0.23298	0.250147	0.206528	0.042756	0.165939	NA	NA	NA	0.166096	0.034124	0.150612	NA	0.591902	0.330823	0.386064	0.111553	0.181844	0.0317684	0.0184289	0.181045	NA	0.0630719	0.0683681	NA	NA	NA	0.0596103	NA	NA	NA	0.454156	0.672748	NA	NA	0.197083	NA	NA	7.27444	0.26763	NA	NA	0.56279	0.301775	0.329543	NA	0.252842	0.422037	0.476776	0.848113	0.110203	0.167369	0.213738	NA	NA	0.277572	NA	NA	0.442447	0.0560195	NA	NA	0.127399	0.563383	0.216271	NA	0.108626	NA	NA	0.401351	NA	NA	0.139302	NA	0.354394	0.346955	NA	NA	NA	1.17679	0.166822	NA	0.105125	NA	NA	NA	0.532893	0.127223	NA	0.272764	NA	0.170347	0.0472847	0.0712782	0.544213	NA	0.242024	NA	NA	NA	0.326724	NA	NA	0.134811	0.0780762	NA	0.509643	NA	0.285932	1.31492	NA	0.502042	0.379061	NA	0.90646	NA	0.38024	0.203395	NA	NA	NA	0.0996616	NA	NA	0.162187	NA	NA	0.186689	1.13936	0.457967	0.543327	NA	NA	NA	0.160749	NA	0.291143	NA	NA	NA	NA	0.720614	NA	NA	NA	NA	0.0404976	0.0466776	NA	NA	NA	0.25005	NA	0.436302	NA	1.71107	NA	0.408989	0.484256	0.775306	0.80457	NA	NA	0.378237	0.66235	NA	0.618477	NA	NA	0.267358	0.520915	0.493174	NA	0.530276	0.335137	NA	0.303969	0.412294	0.732669	NA	1.5155	0.153937	NA	0.453169	0.336241	NA	NA	0.266851	NA	NA	NA	0.413413	0.510081	NA	0.88736	0.547412	NA	NA	NA	NA	0.316034	0.647146	0.536615	NA	0.265152	1.6283	NA	NA	NA	NA	NA	1.04638	NA	NA	NA	0.296534	NA	NA	0.181006	0.264314	0.449378	0.62721	0.502159	2.55639	3.18287	0.505342	NA	0.541459	NA	0.458475	NA	0.243427	NA	0.660238	0.489751	0.243376	NA	0.340075	NA	0.357588	NA	0.373243	NA	NA	NA	0.364556	NA	NA	NA	NA	NA	0.350749	0.643373	NA	NA	0.525858	0.332979	NA	0.678318	0.502813	0.519659	0.305139	0.28003	NA	0.275376	0.600998	0.407372	0.448	NA	0.523946	NA	NA	0.498892	0.378168	0.315471	NA	NA	NA	0.695857	1.30533	0.41705	0.374004	NA	0.217707	0.593565	0.337085	NA	NA	NA	0.224732	NA	0.465447	1.99446	0.437374	0.624516	0.533386	0.381692	NA	0.523373	0.0242705	NA	0.407339	NA	0.579193	NA	0.0843254	NA	0.490098	NA	NA	NA	0.483109	0.314618	NA	0.389502	NA	0.318277	NA	0.543816	NA	NA	NA	0.481461	NA	0.423174	NA	0.425233	NA	NA	NA	NA	0.554583	NA	NA	NA	0.407358	NA	0.479758	0.550919	NA	0.246198	0.410419	NA	0.196836	NA	0.376837	NA	NA	0.638772	0.734811	NA	0.503414	0.42026	0.307371	0.827525	0.451125	NA	NA	NA	0.49964	NA	0.692977	0.870534	0.404467	NA	NA	0.492144	1.59331	NA	NA	0.41305	NA	0.323832	0.413262	0.511852	NA	NA	NA	0.672025	0.277751	0.40965	0.768609
ENSP00000238561	1.55838	0.740051	0.992933	0.495654	1.85844	0.703244	0.503452	1.01958	3.07449	0.381028	0.386638	0.593906	0.632755	1.10029	1.09515	2.1198	0.995882	0.867501	0.74101	0.763391	1.48407	1.3039	0.716269	1.19234	0.820054	1.271	1.38004	0.737415	0.609471	0.758567	1.39218	1.06445	NA	1.59228	0.75769	1.6551	0.982935	1.36814	1.26679	0.992085	1.32718	0.914969	0.514815	1.148	0.521185	1.53303	0.707953	NA	1.11998	1.09022	0.986209	0.581359	1.22464	1.44545	1.0443	0.618854	0.564231	1.33525	0.655152	1.54927	0.846199	1.23139	1.39259	1.39457	1.04818	2.6331	0.811643	1.06098	1.12655	1.48044	0.899418	1.01246	0.781181	0.533312	1.27699	0.829715	2.85842	1.30696	1.70643	0.695667	1.31682	0.558523	2.3022	0.72556	0.822115	0.354797	1.09611	1.06269	1.37691	1.25055	2.88488	1.65971	2.32297	NA	1.53102	1.49574	1.75642	0.826587	1.37739	1.5487	0.59957	0.988323	0.974704	1.41493	2.21181	0.745513	1.26716	0.786149	1.18372	1.04592	0.831276	0.687457	0.824932	0.392754	1.27057	1.31766	0.468779	0.772534	1.03596	0.0992272	1.04927	0.987657	1.41018	0.880545	2.02413	0.816655	1.01382	1.02473	1.00596	1.2039	1.37306	1.52013	1.60576	0.940205	0.757171	NA	0.997686	1.00848	1.32421	1.31444	1.69947	1.44473	1.04114	1.26225	1.4096	0.976117	1.65416	3.13962	0.786272	1.27978	1.25257	1.30442	1.36194	1.71389	4.20082	0.996328	0.535123	2.00249	2.47122	NA	3.67433	1.47453	0.699067	0.797392	1.01424	1.18501	0.902027	1.32083	1.49914	NA	0.907184	0.805734	1.17682	0.484946	1.06122	0.881971	1.36345	0.955905	1.04968	0.547563	0.643837	0.922051	1.55384	1.32447	1.84248	1.34141	0.87242	1.04611	1.35499	0.558347	0.695761	1.07321	0.804267	NA	1.47078	1.17957	1.33572	0.803263	2.60591	0.600177	0.526059	0.786828	1.09027	1.32442	1.11941	1.39195	0.807878	1.39155	1.00434	1.35535	1.38677	0.33346	2.84843	1.35363	1.33973	1.18902	1.59713	1.39176	1.42586	0.677478	0.6832	0.667939	0.988362	0.443746	1.01988	0.733553	1.29187	1.41332	1.10027	1.12327	0.551436	1.54975	0.739399	0.805092	0.56556	1.80757	0.850622	1.5292	1.96557	1.09312	0.732478	0.912002	0.776772	1.2433	0.660761	1.29135	1.2587	0.838697	1.02462	0.85836	1.16518	1.15483	0.499569	0.766527	1.16923	1.12234	1.2572	1.47958	0.580867	1.5214	1.16929	NA	1.17554	0.523316	0.917675	1.27587	1.18116	0.807416	0.679215	1.35122	0.496193	0.83051	0.943298	1.39387	1.26378	0.982822	1.14455	1.00438	1.33981	1.86234	0.46746	NA	1.45078	1.54926	0.933848	0.418116	0.889026	0.485743	0.684257	0.631734	1.087	1.00382	0.737976	0.694501	0.836684	0.580072	0.946234	0.934508	0.562675	0.966716	1.4234	1.19683	1.31718	0.863348	0.657482	1.31977	1.05644	1.00479	1.2092	NA	1.14967	0.785368	1.2677	1.51847	1.05593	0.980238	1.2268	1.92302	1.17057	0.980994	0.849557	1.21266	0.609198	1.51509	0.90823	0.807848	1.10179	0.641643	0.492304	0.418965	1.32806	0.75638	0.78654	0.767105	1.0832	0.438868	0.59814	0.78013	1.28576	1.05047	2.15675	0.887828	0.542177	0.726452	0.50555	0.919175	1.51849	1.21137	0.657312	0.598705	0.750382	1.03796	0.83853	1.16103	1.09346	0.452356	1.11918	1.23877	0.973603	0.598175	1.03404	1.01416	0.789272	0.466479	0.873103	0.494939	0.931451	0.464018	0.554791	0.564718	0.625667	0.955026	1.25738	1.04131	1.05237	0.863638	1.15908	0.823094	0.781778	1.75834	1.13718	0.726705	0.573025	1.04046	0.848244	1.32845	1.11195	0.578431	1.35143	0.631724	1.14591	2.15132	0.687061	0.706004	0.708274	0.98905	0.958992	0.528088	1.34079	0.564663	0.856762	0.462904	1.57032	1.60689	1.24621	0.473757	0.665638	0.545913	0.961972	1.27326	0.526885	0.790825	1.08996	1.51008	0.861546	0.71841	1.46379	1.15897	0.611688	0.736692	1.12778	1.46103	0.678856	1.40682	1.52413	0.789429	0.735333	1.37863	0.762248	0.809763	1.04087	0.798463	0.534502	0.579773	0.725965	1.10154	0.710648	0.909848	1.24604	0.838397	1.37496	0.923232	0.643639	1.19332	1.02566	2.35657	1.0414	1.20991	0.832886	1.23075	0.695266	1.43128
ENSP00000238607;ENSP00000451040	NA	NA	NA	NA	NA	NA	NA	NA	NA	NA	NA	NA	NA	NA	NA	NA	NA	NA	NA	0.309247	NA	NA	NA	NA	NA	NA	NA	NA	NA	0.140547	NA	0.303594	0.362747	NA	NA	NA	0.423304	NA	NA	NA	NA	NA	NA	NA	NA	NA	0.448155	0.266684	NA	NA	NA	NA	NA	0.459914	NA	NA	NA	NA	NA	NA	NA	NA	NA	NA	NA	NA	NA	NA	NA	NA	NA	NA	NA	NA	NA	NA	NA	NA	NA	NA	NA	NA	NA	NA	NA	NA	0.351308	NA	NA	NA	NA	NA	NA	NA	NA	NA	NA	NA	NA	NA	NA	NA	NA	NA	NA	NA	NA	NA	NA	0.44046	0.459317	NA	NA	NA	NA	NA	NA	NA	NA	NA	NA	NA	NA	NA	NA	NA	NA	NA	0.40436	NA	NA	NA	NA	NA	NA	NA	NA	NA	NA	NA	NA	NA	0.29393	NA	NA	NA	NA	NA	NA	NA	NA	NA	NA	NA	NA	NA	NA	NA	NA	NA	1.15879	NA	NA	NA	0.20835	NA	NA	NA	NA	NA	NA	NA	NA	NA	NA	NA	NA	NA	NA	NA	NA	NA	NA	NA	NA	NA	NA	NA	NA	NA	NA	NA	NA	NA	NA	NA	NA	NA	NA	NA	NA	NA	NA	NA	NA	NA	NA	NA	NA	NA	NA	NA	NA	NA	NA	NA	NA	NA	NA	NA	NA	NA	NA	NA	NA	NA	NA	NA	NA	NA	NA	NA	NA	NA	NA	NA	NA	NA	0.599717	NA	NA	NA	NA	NA	NA	NA	NA	NA	NA	NA	NA	NA	NA	NA	NA	NA	NA	NA	0.468034	NA	NA	NA	NA	NA	NA	NA	NA	NA	NA	NA	NA	NA	NA	NA	NA	NA	NA	NA	NA	NA	NA	NA	NA	NA	NA	NA	0.197831	NA	NA	NA	NA	NA	NA	NA	NA	NA	NA	0.177364	NA	NA	NA	NA	NA	NA	NA	NA	NA	NA	NA	NA	NA	0.266555	NA	NA	NA	NA	NA	0.613197	0.469775	NA	NA	NA	NA	NA	0.271824	NA	NA	NA	NA	NA	NA	NA	NA	0.159916	NA	NA	0.495633	NA	NA	0.363597	NA	NA	NA	NA	NA	NA	NA	NA	NA	0.193304	NA	NA	NA	NA	NA	NA	0.384315	NA	NA	NA	NA	NA	NA	NA	0.347542	NA	NA	NA	NA	NA	NA	NA	NA	NA	NA	NA	NA	NA	NA	NA	0.219975	0.617577	NA	NA	NA	0.320187	NA	NA	NA	NA	NA	NA	NA	NA	NA	NA	NA	NA	NA	NA	NA	NA	NA	NA	NA	NA	0.16087	NA	NA	NA	NA	0.221782	NA	NA	NA	NA	NA	NA	NA	NA	NA	NA	NA	NA	NA	NA	NA	NA	NA	NA	NA	NA	NA	NA	NA	NA	NA	NA	NA	0.300007	NA	NA	NA	NA	NA	NA	NA	NA	NA	NA	NA	NA
ENSP00000238609;ENSP00000451717	NA	NA	NA	0.134109	0.540479	0.11582	0.276127	NA	0.196885	0.283113	0.287872	NA	NA	NA	NA	0.446822	NA	0.13196	NA	0.134937	0.198806	NA	0.356529	NA	0.417053	NA	0.30488	0.28019	0.158622	0.0601399	NA	0.242214	0.313465	NA	NA	0.202256	0.330835	NA	NA	NA	NA	NA	NA	0.285343	0.27366	NA	0.427794	0.061093	0.431381	NA	0.266447	NA	NA	0.182488	NA	0.127742	0.466245	0.173282	NA	0.285708	0.275528	NA	0.0932373	NA	NA	1.25465	NA	0.158533	0.235957	0.119073	0.381518	NA	0.339994	NA	0.111761	0.290182	0.357631	NA	0.133834	0.47508	NA	0.2748	0.303065	0.164449	0.123168	0.422941	0.288911	NA	NA	NA	0.203273	NA	0.683749	0.170546	NA	0.188443	NA	0.227387	NA	NA	0.173394	0.12621	0.245447	NA	0.501765	NA	NA	0.137936	NA	0.167922	0.455813	0.302932	0.196309	0.0676202	NA	NA	NA	NA	NA	0.241798	0.110539	0.668215	0.0891763	0.0898453	0.310856	NA	0.149875	0.304688	0.277097	0.279355	0.111971	NA	0.132818	0.161338	0.381162	NA	0.364508	NA	0.140242	0.216151	NA	0.623609	0.444852	0.0974779	0.320473	0.25901	0.117605	0.931224	0.739671	0.129674	NA	0.117493	0.149886	NA	0.254705	0.440892	NA	0.198662	0.106456	NA	0.46957	NA	0.225234	0.226923	0.271514	NA	0.296932	0.365399	0.116411	0.113244	0.175564	NA	NA	NA	NA	NA	0.480577	NA	NA	0.258885	0.382781	NA	NA	0.0905611	0.304437	NA	0.166483	0.433212	0.222593	NA	0.28893	0.105614	0.184037	NA	0.577576	0.0845033	NA	0.197563	1.78678	0.560765	NA	0.282135	0.234338	0.0786922	NA	NA	NA	0.133196	NA	0.968674	NA	NA	2.34803	NA	0.259118	0.222759	NA	NA	NA	0.289069	0.569799	0.3841	0.228185	0.30322	NA	0.213981	0.186801	NA	0.361207	NA	NA	NA	0.334041	0.717055	0.341726	0.135683	0.36652	NA	0.746694	0.32256	0.44206	0.212558	0.378707	0.205561	NA	0.265365	0.341907	0.516668	0.300346	0.274269	0.277332	0.194063	0.222851	0.272616	0.239986	NA	NA	0.171551	0.199264	0.160233	0.156935	0.317221	NA	NA	0.60564	NA	0.759451	0.352552	0.220512	0.122642	0.325641	NA	1.53371	0.139755	0.157794	0.170692	0.184804	NA	NA	1.64243	0.61783	NA	0.250724	NA	NA	0.321883	NA	NA	0.20889	NA	NA	0.488456	0.190244	0.126277	0.130474	0.176062	0.196226	0.240618	0.379633	NA	NA	NA	NA	NA	0.204768	NA	NA	NA	NA	0.168231	NA	0.229246	NA	NA	NA	0.417613	NA	0.370479	NA	NA	0.105936	NA	0.260312	NA	0.363148	0.482467	NA	0.18391	0.211246	0.215201	NA	NA	0.182885	0.302773	NA	0.223745	NA	NA	NA	NA	0.572896	0.157577	0.291757	NA	0.343103	NA	0.124952	NA	NA	0.339388	0.265204	NA	0.26466	0.129014	NA	NA	0.111373	NA	0.54067	0.221011	NA	0.188997	NA	0.193404	0.222341	0.292528	NA	NA	0.212583	0.213577	0.607758	0.14001	0.388775	0.26632	NA	NA	0.268956	0.548351	0.247411	NA	NA	0.22531	0.343379	NA	NA	NA	NA	0.288998	NA	0.192004	0.336499	0.567291	NA	0.180977	NA	NA	NA	0.274824	NA	0.147889	NA	NA	NA	0.19588	NA	0.207681	NA	NA	0.385429	0.244708	NA	0.183671	0.14906	NA	0.211915	NA	NA	NA	NA	NA	NA	NA	0.412316	NA	NA	NA	0.250751	NA	NA	NA	NA	0.251445	NA	0.349324	NA	NA	NA	0.182068	NA	0.118921	0.284602	NA	NA	0.210837	NA	0.708614	NA	NA	0.214176	NA	NA	NA
ENSP00000238616;ENSP00000504620	2.71701	2.55073	3.31025	3.74652	1.94251	4.47797	4.3658	2.40294	4.76337	3.45999	4.01746	3.22432	2.35484	2.91623	3.12339	3.46884	2.9691	3.48659	2.92398	5.17156	4.62448	3.2901	3.75827	2.79783	3.65081	3.48367	3.01365	2.42383	2.45541	4.7094	3.42815	4.08254	3.52379	2.69697	2.58823	3.21783	4.17606	3.18492	3.64991	3.38904	3.05934	4.46024	2.22027	2.87501	3.54359	3.0839	4.00959	4.0131	3.17764	2.60069	3.79317	4.06092	2.09717	2.65327	1.82779	3.49121	2.32511	1.96927	3.28468	3.56652	4.40665	2.6939	2.74074	2.95254	1.57747	2.49153	3.76857	3.47245	4.30908	3.01741	3.63413	3.22607	4.74326	2.51747	2.94856	4.32557	4.76517	2.94254	2.70143	3.60046	2.85547	3.64401	2.81542	2.45822	5.02496	2.25705	4.07481	3.36292	2.73574	3.30392	3.28438	2.65906	2.52886	2.77426	3.19068	2.77739	2.87685	4.11561	2.72524	2.0984	3.02342	3.51172	2.5798	3.22025	3.10597	2.93766	3.27554	3.69946	3.046	3.32513	3.3448	4.38225	3.70193	3.55557	2.19078	2.98302	2.81073	3.01443	3.01825	3.04237	3.78808	3.43517	3.52357	3.20856	3.90622	2.99796	2.81655	3.04153	3.29257	6.52153	3.0333	3.02868	3.34308	2.83439	5.91449	1.13501	4.32393	5.29682	3.12003	3.49391	2.90614	2.24976	4.47564	2.76542	2.77589	3.24135	3.06891	5.38017	4.02848	3.68407	2.65064	2.23927	2.88004	2.96015	4.62948	3.85233	2.76366	3.55575	4.35062	2.35594	5.33333	3.02844	3.98341	3.4125	3.85186	2.36436	3.63864	2.83849	3.02143	2.82699	3.18844	2.69445	2.87311	3.83164	4.38861	3.26186	3.6647	3.51986	3.61655	3.2496	4.74436	4.49959	2.54147	2.91367	2.01016	2.83462	3.75628	2.70632	8.97733	1.77477	3.7816	3.6158	3.98041	1.86493	4.30828	3.13336	2.7308	3.33785	3.04428	2.2211	1.99314	2.72846	4.42424	3.31439	3.15331	2.87129	3.54754	3.10486	2.56316	2.22433	2.9167	2.17014	4.55519	3.16284	3.13915	3.19297	3.02152	2.56738	3.1439	2.14694	3.69991	3.42234	4.31174	3.3497	2.94495	1.97929	2.70181	2.45513	2.38694	3.71864	2.86944	2.79705	4.32413	2.44587	2.00281	2.98298	2.72616	2.79415	3.92174	4.96499	3.80689	2.60621	3.16649	3.84534	2.30184	2.10499	3.59534	4.32153	4.15938	4.44418	2.92266	2.7603	3.10163	3.41848	3.80571	3.06105	3.56149	3.12027	4.09362	3.36333	3.00627	3.3484	3.73982	3.0912	4.57082	3.15718	3.20802	4.38369	2.92897	2.83081	1.88926	2.56593	5.49106	3.07192	2.87534	2.26634	3.08098	3.00275	2.97188	3.3374	2.49997	1.47309	3.12347	2.72297	3.3306	2.20405	2.95852	2.90574	2.66383	4.52858	2.72157	3.22017	3.0929	3.0838	2.65326	3.20325	2.88021	2.73723	4.70684	3.30301	2.89213	2.80798	3.15345	3.15771	3.46114	3.05295	3.23536	3.14364	3.15462	1.98272	3.30007	4.64819	2.99462	3.33802	3.09655	4.21014	3.52502	3.64102	3.38899	2.73562	3.839	3.08497	3.38781	3.35529	5.0733	5.30425	3.32757	4.82734	3.62311	2.95378	3.35951	3.35324	3.9443	5.33741	3.21296	3.67082	3.92698	4.63601	3.57314	2.26081	4.58382	3.45981	3.24581	3.89509	2.488	3.44869	3.3201	3.41993	2.80735	4.23841	4.83374	3.85205	3.618	3.19044	3.14815	3.35837	3.41596	3.64822	2.96198	3.63002	3.50276	2.98096	3.9939	3.858	3.66331	2.94511	4.11408	4.97998	4.1121	4.80219	4.35286	3.82062	2.33847	2.59677	3.14227	3.01646	4.31592	4.95738	2.64608	3.02295	3.23339	3.22021	4.86322	4.04201	2.93679	3.24197	3.03164	5.03164	3.44463	3.93101	2.6204	5.58815	5.25305	5.23787	3.11759	2.88147	3.47399	4.12514	3.74545	3.17288	3.06436	4.74449	3.19139	3.33642	3.4036	4.71516	3.95696	3.52773	3.64346	3.27769	4.56021	5.00197	3.74956	3.33141	3.24533	3.10574	3.26155	3.23955	3.6471	3.37481	3.30646	7.18282	4.57056	2.78606	2.63856	3.90901	2.63433	3.39426	5.2252	3.25262	2.81469	3.88185	2.06331	2.21092	3.49607	3.45371	3.44641	4.06574	3.22096	4.08292	3.54684	2.72671	4.7352	3.65818	3.68724	3.84123	3.64848	3.14879	4.49008	3.05392	4.66957	3.65533
ENSP00000238618	0.915616	1.03041	1.2456	1.81966	1.86786	1.88241	1.93564	1.14524	0.733765	2.10843	1.0011	1.32882	0.899561	0.767363	0.905344	0.804981	1.42395	1.28305	1.6475	4.50825	1.41801	0.891507	2.15018	1.17933	1.25954	1.2382	1.38598	1.01884	1.17087	4.31462	1.14017	1.75482	2.52856	1.07726	1.5671	0.98361	4.37798	0.812799	1.41526	1.83595	1.0127	2.37931	1.72617	1.51798	2.5004	1.06959	3.62521	3.85028	2.18504	1.45408	2.10261	4.44861	1.51143	1.53265	2.31033	1.50171	1.76096	1.15908	1.32208	2.82588	1.20457	0.995743	1.04432	0.832857	1.07636	1.32303	1.82192	1.36481	2.33632	1.41176	2.50563	1.92586	3.99155	3.26143	1.42402	2.96071	0.720786	1.30406	1.03963	2.77778	0.833527	1.60428	0.954089	1.79912	3.03478	1.40927	2.72865	1.32414	1.15973	1.51259	2.59919	0.896127	0.758929	2.1268	1.06945	0.841535	1.78631	2.0664	1.15192	0.903727	2.76986	1.38656	1.03633	1.04703	2.43091	1.52654	1.21495	1.86102	2.16496	1.47867	2.97342	3.10231	1.6356	1.85984	1.71479	1.08314	2.00064	4.09108	1.47698	1.28411	1.5746	1.6832	1.97214	1.40734	0.823801	1.77401	1.45384	1.71128	3.65524	2.81748	1.57731	0.97048	1.47893	1.47339	2.70782	2.57585	4.04789	1.67277	1.98219	1.52566	0.914552	1.75602	1.94356	0.907451	1.08742	2.89277	1.10615	0.816098	1.66207	1.78936	0.669696	0.984559	1.10685	1.24641	0.686824	2.73725	2.6953	3.42693	0.823055	2.19591	0.796313	1.13976	2.15459	1.37629	3.16406	0.822927	1.08723	0.955835	0.786115	1.92143	1.82415	1.2816	1.05393	2.6569	1.45641	1.53412	2.94326	1.07109	1.26258	0.83056	2.25395	1.74018	1.16439	1.06237	1.00039	1.37242	1.30098	2.36794	2.81803	1.41856	1.62715	1.42638	2.28552	2.39707	2.8042	0.994219	1.00136	2.46459	0.97039	1.80791	1.38576	1.35948	1.45867	1.33527	1.09481	1.01922	2.51932	0.944223	1.4757	0.899786	1.15893	2.26129	1.29431	0.900387	1.07196	0.893937	1.03956	0.956834	1.17515	1.95746	1.40129	1.57301	3.46777	2.47919	1.16051	1.39559	1.0956	0.831387	3.2989	1.6297	1.39351	0.976961	3.3239	2.925	2.58184	1.45177	1.40256	0.9223	1.9736	1.07732	2.91992	1.7746	1.98994	2.87098	1.18754	1.04049	1.35171	4.9386	3.4377	2.83647	1.20466	1.65865	3.14641	3.27386	2.20412	1.47267	1.3981	1.51422	1.91041	1.36307	1.11413	2.50548	1.23632	2.45769	3.90913	0.877341	0.805166	2.45119	1.24228	1.06713	1.86362	1.27907	0.879864	0.745304	0.662844	1.70261	1.21416	0.939713	1.05159	1.85508	2.14728	1.48524	2.09068	1.29449	1.31293	1.54689	2.35615	1.1818	1.72024	1.19866	1.48552	1.2556	1.29996	1.86276	1.32463	0.48335	1.33354	1.86121	4.37223	1.47038	0.749329	1.27316	1.10727	2.31058	2.65176	1.11096	1.37334	0.960197	1.13788	1.46082	1.38516	2.1054	1.0459	1.31165	1.22368	1.32113	1.10179	1.88624	1.21266	1.68452	2.42061	1.16109	3.6412	1.0563	2.66547	3.20347	1.13623	2.29298	3.0793	2.76973	1.41041	1.21955	1.41246	3.61082	1.40471	1.49219	2.8738	1.75901	1.12402	1.35909	0.413324	1.37244	2.02975	1.91347	1.66193	1.15171	1.23757	0.879832	2.04987	2.56354	2.2375	1.58886	1.06907	1.10806	1.13602	3.05044	1.52084	0.9382	1.31707	1.05703	1.22547	1.22437	2.1576	2.2161	2.23952	1.72236	1.45178	2.40563	1.78532	0.904692	1.355	1.61327	0.839986	2.05217	1.20624	1.14656	4.46856	4.50359	1.63364	0.886816	0.79423	1.5949	1.25714	1.46572	1.09481	1.47692	1.24986	2.36471	1.20563	3.06077	1.52382	0.650234	2.2656	2.49519	1.72793	1.18814	1.34956	2.94302	1.29704	2.39965	2.07204	1.75333	1.06658	2.29208	0.71236	2.42257	1.50958	2.65176	1.10661	1.44786	2.92764	3.30509	1.95608	1.00997	2.4438	2.00701	1.05153	1.03507	1.77857	2.03728	1.01681	1.58771	1.4717	0.88692	1.1068	2.33611	1.56451	1.03359	1.85593	1.40414	1.15291	1.61359	1.9609	2.33393	1.86214	1.32551	1.64397	1.77793	1.07863	2.22473	1.26153	1.57244	2.99875	1.43612	1.60541	0.881012	1.23617	2.43592	2.47784	1.14047	1.64989	1.36409
ENSP00000238647	1.71325	3.05909	2.32626	4.3333	1.35834	1.56407	3.93416	1.84435	3.28342	1.13234	1.19617	3.34859	1.41887	2.00571	2.21932	1.1604	2.68001	2.4307	1.5918	2.74699	4.72663	1.68909	1.56175	1.97195	1.40988	2.90367	3.41224	1.38105	1.56086	2.59771	2.5533	1.68322	1.76132	1.88371	1.76661	1.93696	2.54579	1.88249	2.48223	1.22261	1.65039	1.41958	1.42946	3.16347	1.94181	2.46009	2.82469	3.34369	5.73827	1.2758	3.17268	2.19007	1.27757	5.77735	1.72873	1.7811	1.8523	1.48971	1.4845	1.44074	3.03252	2.53829	1.88048	2.80384	1.66806	1.33052	4.37555	2.54007	2.47905	3.00426	2.18514	1.33534	1.98568	1.67995	3.18696	1.85202	2.34873	3.1346	3.17588	6.01424	1.63166	1.80505	2.27004	2.04891	2.13558	0.851855	2.54586	1.5534	1.91619	3.83808	1.98828	1.85378	2.27495	1.16001	2.06656	1.96766	1.4648	1.82849	2.81643	1.91517	0.897083	3.42516	1.58986	2.15005	0.660277	1.49342	1.93388	2.42825	2.11523	3.24662	2.00216	1.698	2.04627	2.29202	1.38279	1.62885	1.3531	1.68509	3.1305	2.77465	2.36408	1.40666	2.65491	2.91045	3.13652	2.13531	1.90291	3.2101	1.41308	2.8574	2.75128	2.78452	1.78533	1.40151	2.09162	0.687667	2.19085	4.8073	3.82306	3.29368	2.04201	1.27307	1.4248	1.54088	1.25753	1.33494	2.51444	2.66356	1.81846	1.52394	1.57992	2.05359	1.90094	1.92632	2.44236	2.59019	1.48922	2.21999	2.82122	1.55982	2.62518	2.02892	1.66552	1.83719	1.80926	1.20299	1.95708	1.86103	1.83672	1.42297	1.51225	1.22005	2.27209	1.89021	2.64785	2.3902	2.07485	1.72314	2.77573	1.79087	1.6424	1.56171	1.73798	2.25237	0.917665	1.99801	1.32329	1.3404	2.41991	0.745598	1.05794	2.22553	2.15104	0.897524	2.19264	2.00191	1.85329	2.35719	2.64233	1.60977	0.984823	0.912215	1.71418	2.70902	2.6451	2.04655	1.09852	2.92383	1.32707	1.64836	2.6849	0.883531	3.33876	1.88876	3.52775	1.68633	1.76582	1.4696	2.0616	1.13162	2.37178	1.15197	2.38419	1.37004	2.52567	0.85388	1.62384	1.65513	1.33517	3.3523	1.56958	1.62523	2.4342	1.29425	1.23224	2.00974	1.27381	1.94516	3.67756	2.0928	1.97623	1.49638	1.59585	2.72259	0.848716	1.6845	2.24251	1.54578	1.85471	1.73148	1.66432	3.69122	1.67245	1.53737	4.81288	2.32821	2.02652	2.59934	1.87439	2.26353	1.86721	1.23375	2.41259	1.54986	2.01417	1.94591	2.72583	2.30676	1.83038	1.9026	0.78365	1.25289	2.35391	2.25267	2.22634	1.61173	2.55531	2.18436	2.01052	2.56564	1.59329	1.8577	0.914821	3.01832	2.58803	1.50889	1.36113	1.22752	1.32949	3.10822	2.23406	0.700095	0.889239	1.74454	1.7783	1.57538	1.39335	1.42787	2.6521	2.52299	2.15858	2.47582	2.16612	1.86678	3.42282	2.22166	2.47771	1.77792	2.86917	1.19546	2.73177	3.37804	1.9281	2.36266	2.57964	1.24592	2.06511	0.759235	1.8113	1.04096	2.29278	2.68757	2.03144	2.1176	1.77124	2.4341	2.15037	1.68225	2.40896	1.67518	2.07347	1.16146	2.00169	2.56504	3.79374	1.54597	2.20093	3.04861	2.30752	1.28423	1.58122	5.37757	1.83814	3.19734	1.58236	2.04467	1.96459	1.78768	1.33991	1.26269	1.63589	2.48186	2.37817	1.97954	1.79913	1.10114	3.86339	1.69844	1.926	1.65314	1.95597	2.82741	3.29957	2.34047	1.77034	1.48458	1.33379	1.75211	1.51706	1.46818	1.99085	2.40276	2.23023	1.17709	2.15215	2.1003	1.9512	2.05	2.89457	2.06616	1.73773	1.90742	3.14801	2.96231	2.17144	3.95664	2.6787	2.01781	2.71519	4.34395	1.37032	2.02739	2.70207	1.76164	2.23269	3.4431	3.43485	2.43019	2.51387	2.927	1.38806	1.99162	2.05154	2.62661	1.82249	2.14444	1.35274	2.18617	1.97072	3.27065	2.46772	2.26874	6.22823	2.01428	1.28739	2.42423	2.48185	2.79996	1.80609	1.48982	2.40919	1.70648	2.09695	1.99906	1.87522	2.15496	0.96451	2.05823	2.31806	1.49806	2.38702	1.90035	0.678375	1.35942	1.77488	2.95572	2.8289	3.81631	3.38945	2.59962	2.84455	2.16133	1.98771	2.88371	2.90876	2.215	2.25912	5.09565	2.78091	2.09714	1.98189	3.17965
ENSP00000238651;ENSP00000477685	2.86315	1.35351	3.52638	0.70219	1.58192	0.428465	0.40756	2.3369	1.5299	0.321955	0.288088	2.12128	0.978398	2.66074	3.97883	1.66365	1.93185	1.78445	0.292075	0.519625	1.15965	1.51435	0.334451	3.0732	0.412066	2.48493	1.824	0.363187	0.341091	0.475065	1.65674	0.337569	0.438402	3.15978	0.340064	4.20362	0.84248	4.00884	2.25465	0.380835	4.07221	0.662822	0.655371	2.37093	0.390403	4.03074	0.418607	0.300182	1.40217	0.285938	0.473642	0.634789	0.508309	0.854847	1.60082	0.336647	1.06669	0.356368	0.155778	3.84313	0.30829	3.54804	3.7815	4.12236	2.4063	2.41457	0.674963	1.26408	0.550017	1.15051	0.541046	0.520841	0.679143	0.607147	2.84874	0.437898	1.96301	1.5812	0.98569	0.369014	2.30737	0.202859	1.75243	0.727703	0.317762	0.903249	0.426107	0.351979	2.2496	1.15204	0.501968	3.92002	0.614598	0.30825	3.29576	2.18036	0.612628	0.254244	2.4111	0.571625	1.16946	0.682293	0.363957	4.33685	3.52828	0.414778	2.37254	0.400471	0.535464	1.68599	0.261756	0.482007	0.186337	0.189626	0.688114	0.8806	0.375686	0.276593	0.915196	0.380906	1.20033	0.615736	0.684535	2.56011	2.89025	0.328267	0.425352	1.08583	0.337517	2.7977	1.6671	1.8998	0.279606	0.359926	0.329888	0.556438	0.734003	0.341119	1.70958	1.1167	2.72768	0.408387	0.776848	2.1786	0.204214	0.145982	1.75168	2.67094	0.387463	0.555688	3.11803	1.75178	2.36962	1.80833	2.37969	0.235185	0.306604	0.290188	2.83387	1.61452	3.95643	1.57045	0.380131	0.267951	0.46484	1.49394	0.471669	2.55144	2.00668	0.412716	0.203823	0.830178	1.75575	0.178408	1.23238	1.75411	0.297083	2.22034	1.34484	0.197123	0.286855	0.207603	2.2475	2.39649	0.91752	1.68456	0.300022	0.872214	3.13165	0.690454	1.14964	1.24073	0.493364	NA	0.425459	2.90926	2.0529	0.473365	3.82254	0.814556	1.21809	0.308001	0.678217	0.696051	1.3224	1.63128	0.294321	2.05922	NA	0.864046	1.961	0.681483	0.702866	1.58333	0.598196	2.02507	1.22722	1.18364	2.21832	0.412679	0.320578	0.315303	0.440376	0.210778	1.74364	0.211875	2.01852	1.98773	0.344258	0.534381	0.409157	2.66628	0.489574	0.650291	0.33733	0.437308	0.449322	2.36793	2.57486	0.412481	0.412025	0.365787	0.341898	0.50243	0.356769	2.52759	1.20244	0.422918	0.417304	0.338673	0.125073	1.25552	0.679106	0.626072	0.491955	2.09811	1.67417	1.93349	0.299889	3.3716	2.84005	0.447114	1.6809	0.500179	0.390648	3.07729	0.369458	0.328156	0.307418	2.60749	0.886312	0.260214	0.182321	1.73447	1.15605	0.382063	1.5591	3.17205	5.40668	4.52371	0.583473	0.696751	1.4567	1.87875	1.48191	0.398862	0.324763	0.275614	0.646577	0.146432	1.74809	0.364564	0.466425	0.348144	0.211107	0.616168	0.479633	0.629231	0.549178	0.974694	2.24664	2.21372	3.97052	0.815521	0.383667	2.53734	2.80826	2.63761	2.18231	0.312853	2.26904	0.20492	1.82203	1.70911	4.19267	0.578863	3.4963	11.5258	2.57307	0.353237	0.254889	2.5213	0.355749	2.25529	0.564672	0.443501	1.30798	0.391511	0.195559	0.314411	1.08763	0.309123	2.26041	0.604117	1.10759	0.214867	0.427083	0.970103	1.52165	0.328327	2.42608	0.637036	0.311279	1.3162	0.167113	1.84135	2.76554	4.02808	0.233437	0.291648	0.254683	1.97491	1.25427	2.18715	1.90066	0.503793	0.864869	2.8334	1.24228	0.219286	3.24151	1.29791	0.196698	0.21519	0.246137	0.273826	0.182457	0.292374	0.47741	0.328994	0.117399	0.898478	0.749106	0.352514	1.55147	2.48738	0.391253	0.386936	2.30908	2.73013	2.1036	0.277636	0.399175	1.01885	2.44697	1.34569	1.67631	0.508123	1.37191	0.229891	0.828194	3.42933	0.352108	0.472767	0.284073	1.03828	1.95021	0.263322	1.90218	0.209764	0.386266	0.339632	3.59622	0.533001	2.95134	0.641138	0.19886	0.355462	0.318723	2.21689	0.456056	0.481627	1.31293	2.59109	0.322109	0.631365	2.64233	2.00934	0.395363	0.448743	2.65662	0.596809	0.263647	1.9205	4.56768	0.349427	0.518941	3.50863	0.291215	0.355637	2.32564	0.361221	0.40904	0.309814	0.509385	3.52349	0.554841	0.202126	2.18594	0.485294	3.44394	1.82815	0.613847	2.15863	2.12046	2.62911	2.64727	0.763615	0.736894	1.12083	0.386846	2.78308
ENSP00000238667	0.0974575	0.177251	0.036526	0.0112869	0.200639	0.200539	NA	0.0363235	0.374107	0.0229273	0.0142133	0.0133735	0.075606	0.0215652	0.0674368	0.0235798	0.0709141	0.0126297	NA	0.17217	NA	0.0500738	0.020781	0.0608259	0.050321	0.049426	0.0461558	0.0148556	0.0174755	NA	0.0247081	NA	NA	0.0544322	NA	0.0708376	NA	0.0403816	0.0426029	0.0129628	0.0829116	0.0187997	0.0457635	0.0447905	0.0174667	0.0411758	NA	NA	NA	NA	NA	0.0140409	NA	NA	NA	NA	NA	NA	NA	NA	0.0355072	0.0701979	0.0358115	0.0368218	NA	NA	NA	0.0397305	NA	NA	0.117411	NA	NA	NA	NA	NA	NA	0.0600424	0.14769	NA	0.0520204	NA	NA	0.0246909	NA	NA	NA	NA	0.0827669	0.0690847	0.0281322	0.156357	NA	NA	0.052249	NA	NA	NA	0.0320908	0.0617657	0.0288562	NA	0.091169	NA	0.168835	NA	0.0600853	0.0212559	NA	0.0126613	NA	NA	0.0138749	NA	NA	0.0449758	0.0257888	NA	NA	NA	0.0202458	0.0365851	0.021892	0.0417428	0.0182597	NA	0.0211621	NA	0.0518161	NA	0.0113413	0.0372128	0.0265914	NA	NA	NA	NA	NA	0.0240625	0.0349757	0.0578216	NA	NA	0.074029	0.0524129	0.187719	0.0408405	NA	NA	NA	0.0526915	NA	0.0390033	0.0595794	NA	NA	NA	NA	0.0179189	NA	0.0311015	0.0318961	0.0338231	0.0342415	NA	0.0121042	NA	0.0402305	0.015806	NA	NA	NA	0.0201454	NA	NA	NA	NA	NA	NA	NA	NA	NA	0.0542535	0.0652486	NA	0.0328717	0.0187655	0.0488142	NA	NA	0.0468496	0.0242134	0.019322	NA	0.0278321	0.0592302	0.0490765	NA	NA	NA	NA	NA	NA	0.0490113	NA	0.0432175	0.0477909	0.0348271	0.171783	NA	0.0645381	NA	0.392569	0.0507251	0.0260606	0.00995776	0.049615	NA	0.0373688	NA	NA	0.105946	0.034267	NA	0.102202	NA	0.0751019	0.0451697	NA	NA	NA	NA	NA	NA	NA	NA	NA	NA	NA	0.094847	NA	NA	NA	NA	NA	0.0444627	0.0427296	NA	NA	NA	NA	NA	NA	NA	NA	0.0592805	0.0778432	0.0721633	NA	0.0598969	0.0777164	NA	0.0565971	NA	0.0447997	0.207733	NA	NA	NA	0.0549198	NA	0.0412736	NA	0.0505753	0.0336903	NA	0.0448962	0.074545	0.129053	NA	NA	NA	NA	NA	0.0400262	NA	NA	0.0928065	NA	0.0212434	0.0720944	0.021197	0.0178709	NA	NA	NA	0.101366	0.0254733	NA	0.054997	0.0597495	0.0429915	0.0850966	0.0760191	NA	0.0978819	0.0283504	0.0913895	0.105011	NA	0.0516861	NA	0.10402	0.0461088	0.0543586	0.0970942	0.0509558	0.0490802	0.0460859	0.0538423	NA	0.0835349	NA	0.069449	0.0776853	0.0309866	0.119294	NA	NA	0.063606	0.0514536	0.0613817	0.0632408	NA	0.0475022	NA	0.0329102	0.0531769	0.0235919	NA	0.013507	0.0662847	NA	NA	NA	0.040835	0.0396836	0.0831994	NA	0.0151378	0.0533121	0.0483142	NA	0.100237	0.0370059	0.0339845	NA	0.115403	NA	NA	0.0705332	0.0715012	0.0258727	NA	NA	NA	0.0790294	NA	0.0699129	NA	NA	NA	NA	NA	NA	0.0140811	NA	0.0357496	NA	0.0437327	0.0677576	0.0316516	NA	0.064503	0.0978906	0.0668004	0.0606659	NA	0.0919062	0.0285827	0.019716	NA	NA	0.055173	NA	0.0282562	0.0439035	0.0213549	0.0287524	NA	0.0374891	0.0361944	0.0970155	NA	0.0944046	0.0431261	0.0315752	NA	0.0305896	0.0529403	NA	0.0243662	NA	0.0839405	0.0485136	NA	0.0765224	0.0751529	0.0390194	NA	0.0871257	NA	NA	NA	0.0409676	NA	0.063713	0.0403669	NA	0.0900271	0.101058	0.0499093	NA	NA	0.0546119	0.0523218	NA	NA	0.0556699	0.0320659	NA	NA	NA	0.0344039	0.0380564	NA	0.0726467	NA	NA	0.0869544	NA	0.0636134
ENSP00000238682	NA	NA	NA	0.452729	NA	NA	NA	NA	NA	NA	0.128394	NA	NA	NA	NA	NA	NA	NA	NA	0.118688	NA	0.100349	NA	NA	NA	NA	NA	0.479989	0.764501	0.123363	NA	0.959666	0.560889	NA	1.23984	NA	0.056701	0.994278	0.151206	0.40771	NA	0.40627	1.31499	NA	NA	NA	0.653466	0.564615	0.0488612	1.03716	NA	0.305332	NA	NA	NA	0.257636	NA	0.428594	0.634832	NA	0.0879024	NA	1.05754	NA	NA	NA	NA	0.0838942	0.338162	NA	0.40258	NA	NA	NA	NA	NA	NA	NA	NA	NA	NA	0.108197	0.137847	NA	NA	NA	0.480557	0.740626	NA	NA	NA	NA	NA	0.5618	NA	0.134975	NA	0.336238	NA	NA	NA	NA	NA	NA	NA	NA	NA	NA	0.408353	0.115439	0.330299	0.132979	0.314479	0.555936	NA	1.4622	NA	0.426807	NA	NA	0.149908	NA	0.163239	NA	NA	0.794213	0.378293	NA	1.06783	NA	NA	NA	0.325284	0.599674	NA	NA	0.324272	NA	0.120057	NA	NA	NA	NA	NA	0.12469	0.0870127	NA	NA	NA	0.484524	NA	NA	NA	NA	NA	0.215301	NA	0.780328	NA	NA	NA	NA	NA	0.27369	0.127755	NA	0.513083	1.02527	1.13616	0.309352	0.967372	NA	1.23857	0.348321	0.0753484	0.0691575	NA	NA	NA	NA	2.00963	1.11532	NA	0.823035	NA	NA	0.276602	NA	0.16382	NA	NA	0.0475501	1.326	NA	NA	0.619497	0.858127	NA	NA	0.712359	NA	NA	0.279236	NA	0.177031	NA	0.10566	NA	NA	NA	0.0868498	NA	NA	NA	NA	0.567804	NA	NA	0.0762006	NA	0.268059	NA	NA	NA	NA	NA	NA	NA	NA	0.135304	NA	NA	NA	0.852693	NA	0.354777	NA	NA	NA	0.266469	NA	NA	NA	NA	NA	0.761858	0.906211	NA	0.502026	0.734584	0.815123	NA	NA	NA	0.372425	NA	0.519448	NA	0.480432	NA	NA	NA	NA	NA	NA	NA	NA	1.28123	NA	NA	NA	NA	NA	NA	NA	NA	NA	0.703485	0.741604	NA	NA	NA	NA	NA	NA	NA	0.298849	NA	0.28998	0.562461	NA	NA	NA	0.139355	0.242956	NA	NA	NA	NA	NA	NA	NA	NA	NA	0.0808976	1.17477	NA	NA	NA	NA	NA	0.383152	NA	NA	NA	NA	NA	NA	NA	NA	0.506314	NA	NA	NA	0.740829	0.51407	NA	NA	NA	0.547646	NA	0.380613	NA	0.112936	0.417172	NA	0.352803	0.230545	NA	NA	NA	NA	NA	NA	0.652721	NA	NA	NA	NA	NA	NA	NA	NA	NA	0.493274	NA	NA	NA	NA	NA	NA	1.38835	0.417352	NA	0.75241	NA	0.492301	NA	NA	0.349006	NA	NA	NA	NA	NA	NA	NA	0.55829	NA	NA	NA	0.672104	NA	NA	NA	NA	NA	NA	NA	NA	NA	NA	0.567733	NA	0.812125	0.48041	0.285402	NA	NA	0.542898	NA	NA	NA	0.489741	NA	NA	0.455658	0.719646	0.370591	NA	NA	NA	0.618268	NA	0.41324	0.646004	0.458112	NA	NA	NA	0.391278	NA	NA	0.526445	NA	NA	NA	NA	NA	NA	0.543392	0.524038	NA	0.369946	0.804981	0.535151	0.680699	0.835364	0.4572	0.736221	NA	NA	NA	0.278016	0.288347	NA	NA	NA	0.649992	NA	0.685555	NA
ENSP00000238714	NA	0.235497	0.13445	0.249597	NA	NA	0.158676	NA	NA	0.300405	0.294221	0.302152	NA	0.130047	0.195876	0.478218	0.0990886	0.124932	0.090653	0.220008	0.102069	0.116996	0.265	0.140977	0.197183	0.440283	NA	0.168138	NA	0.217564	0.47834	0.207927	1.47383	0.119137	NA	0.0710926	0.504737	0.113456	0.259013	0.278936	0.0603667	0.181843	NA	0.132692	0.217271	NA	0.444164	0.168801	0.164313	NA	0.150723	0.272984	NA	0.255668	NA	0.205386	0.271967	NA	0.204562	0.15846	0.299085	0.13611	0.467998	NA	1.27105	0.239592	0.348144	0.119044	0.277336	NA	0.590425	0.175241	0.251742	0.241754	NA	0.295726	0.241538	0.212678	NA	0.282709	0.105667	0.348302	0.293589	NA	0.419619	NA	0.329767	0.316315	0.140468	0.323185	NA	0.12073	0.260988	NA	0.0733352	0.138884	NA	0.310494	0.138079	NA	0.257965	0.242016	NA	0.14123	0.113123	0.158825	0.154607	0.249749	0.372139	0.115882	0.197002	0.330485	0.277178	0.281064	0.29748	0.219376	0.358819	0.316634	0.212849	0.716557	0.258523	0.340134	0.453443	0.281691	0.29726	0.315834	0.38752	NA	NA	0.273352	0.238062	NA	0.292554	0.409401	0.290988	NA	0.217248	0.321203	NA	0.195006	NA	0.252399	0.595053	NA	0.160964	0.258026	0.246489	0.258829	0.430827	NA	NA	NA	0.303921	0.146289	0.30593	0.409533	0.470837	NA	0.281305	NA	0.239024	0.247214	0.250721	0.330802	0.253067	NA	0.434249	NA	0.198696	NA	0.173188	NA	0.194083	NA	0.138881	0.12688	NA	0.216183	0.165364	0.186027	NA	NA	NA	0.298339	NA	0.334496	0.440438	NA	NA	NA	0.401827	0.266511	0.3167	NA	0.341207	0.263993	0.247181	0.504897	0.34224	0.454784	0.603494	0.137528	0.257192	2.19799	0.248311	0.192099	0.257282	0.390976	NA	NA	0.224375	NA	0.328379	0.262284	0.228	NA	0.199965	NA	NA	0.289142	0.467358	0.394722	0.390334	0.417738	0.191292	NA	NA	NA	0.307882	0.232863	NA	0.30792	0.276433	0.309635	NA	NA	0.301302	0.209841	0.257511	0.263228	0.350918	0.484293	0.385402	0.519797	NA	0.129032	0.195705	0.24156	0.510335	0.282628	NA	NA	NA	0.436994	0.214371	0.370585	0.63813	0.218402	0.343126	0.171761	NA	0.238904	NA	0.387708	0.257996	0.247823	0.246925	0.353726	0.33874	NA	NA	NA	0.358262	0.263903	0.268268	NA	0.200464	NA	0.168058	0.321222	NA	NA	NA	0.283915	0.198157	0.405679	0.276034	NA	0.340407	0.237074	NA	0.278952	0.289813	0.462153	0.280916	0.266101	NA	0.228946	0.23866	0.201938	0.152392	0.106151	0.120993	0.155346	0.327091	0.212546	0.224438	0.239189	0.208812	0.50439	0.215775	0.279481	0.169054	0.19658	0.184235	0.23136	0.157444	0.219803	0.197412	NA	NA	NA	0.213314	NA	0.234995	0.286531	0.109391	0.288675	0.341597	0.414677	0.149926	NA	0.181852	0.258691	0.237067	0.222492	0.27745	0.211943	NA	0.273671	0.177455	0.192544	0.304458	0.154389	NA	0.132892	NA	NA	0.200318	0.17775	0.188162	0.38885	NA	0.217653	NA	NA	0.171708	NA	0.220399	0.350465	0.170063	NA	0.338066	0.352086	0.243105	0.466486	0.25066	NA	NA	0.11364	0.198057	0.149312	0.201667	NA	NA	NA	0.218997	NA	0.274163	0.229079	NA	0.276728	0.377624	0.155206	0.634208	NA	0.227259	0.285168	NA	0.207963	0.240252	NA	0.236474	0.252779	0.268862	0.213668	0.16343	NA	0.0934598	0.363246	NA	0.452083	0.264771	NA	NA	0.148328	0.165585	0.472282	0.276744	0.235231	0.450321	0.224012	0.339172	0.293368	NA	NA	NA	0.308073	NA	0.3379	NA	0.205858	0.298031	0.106033	NA	NA	0.312726	0.0709904	0.300388	0.396803	0.349783	0.216799	0.287806	0.321337	0.203118	0.327864	0.225307	0.294016	NA	0.364459	0.346586	NA	0.274921	0.103621	0.240247	0.239848	0.123675	0.232126	0.227587	0.23056	0.434076	0.406349
ENSP00000238721	3.94831	4.98078	3.82627	3.30565	2.62445	2.69603	2.77615	4.19746	2.1691	10.0692	3.69885	4.00289	4.18468	4.93438	4.2753	6.13884	3.97298	4.41562	1.93475	3.39407	2.6394	4.10958	5.75205	5.05595	5.08358	5.26622	4.12978	3.92528	2.52502	3.56487	3.93286	3.14702	2.61868	5.11543	2.03944	5.14661	1.68005	4.75663	5.1138	5.19536	5.13031	5.21587	1.82312	4.38933	3.37814	4.35512	3.55606	2.54574	4.77961	3.11335	3.41944	5.51986	1.35109	6.54506	0.892794	0.963305	2.40506	1.07286	3.36877	9.70167	2.34867	4.16485	1.92749	5.86517	0.967367	3.16054	3.30458	4.11379	1.88686	4.28977	2.33669	2.96884	7.3071	4.20708	4.50358	3.74922	3.31516	5.06753	5.04565	4.15958	4.37066	2.27525	5.84239	1.84196	4.60758	3.30955	5.48001	1.94248	4.00422	4.7258	2.97129	4.19239	1.38407	2.50347	4.50154	4.37103	4.25334	1.48349	4.87967	4.576	4.95005	3.51295	2.34109	4.51912	4.84842	1.97421	4.51671	2.91765	2.18678	3.95781	2.14513	6.82932	4.3512	1.97909	2.55661	3.44493	3.188	0.925871	5.00423	1.94505	3.76698	1.71481	3.4038	3.38977	2.62136	2.36646	7.55538	4.44304	2.2873	9.63816	5.08327	4.29765	3.24405	3.30729	3.95352	1.03412	5.35543	4.11859	4.90191	4.90967	3.72172	1.93007	6.25776	4.08597	2.55597	6.1543	4.63484	1.27466	2.26039	5.14585	3.50297	3.92766	4.22463	5.05679	2.2274	3.46067	4.74	2.6305	2.23745	1.22278	1.1321	5.18802	5.75221	2.09111	2.74296	3.17929	4.79433	4.37478	3.89948	1.82592	2.11912	2.35069	4.84211	4.78293	4.91221	5.32316	3.49262	4.30219	5.84253	2.79925	3.8269	1.5628	4.21361	4.89238	1.78349	4.36135	2.57957	4.58363	12.9143	5.739	3.52486	3.82337	4.98658	2.11795	4.45713	3.42852	4.79341	3.48192	3.89684	3.09048	2.85018	5.26079	5.61099	4.28491	4.02743	3.69247	5.03309	4.69789	2.07726	1.3652	4.11588	1.50257	3.81603	5.10562	5.60484	3.44367	4.16983	4.19847	2.88369	0.987962	1.7311	2.15433	4.47977	2.64787	5.25316	1.15682	3.45129	3.34302	1.45402	3.95011	1.66158	3.13838	4.63886	3.50136	5.17532	3.10849	3.28895	4.47118	2.44575	3.15787	5.26862	5.17646	2.85939	1.85604	2.41372	3.73399	4.18057	4.57025	2.95286	8.12525	2.5573	5.27606	4.58418	4.27251	4.04292	4.17675	4.04913	4.81339	9.18701	4.64263	5.46534	4.72209	4.36119	4.26899	4.58707	4.24574	1.35364	3.3464	3.38051	3.70782	2.84894	3.963	4.66973	3.87313	4.02405	1.36236	4.7321	3.92912	4.23047	2.26499	1.90882	0.952295	3.26431	5.64125	4.83262	3.10466	7.54886	4.45123	5.07543	3.13938	3.95064	6.53876	3.75758	1.61879	3.05698	7.63882	3.84123	4.15333	4.51446	4.03347	4.34212	5.28441	4.79009	3.2472	2.14685	5.92209	4.3313	3.82183	5.33175	2.42924	6.41776	2.43526	5.10381	4.55479	4.84449	7.20423	3.84125	2.69179	4.5946	3.13037	3.27321	4.84335	7.98027	5.25946	9.78848	5.15357	4.76669	5.67707	6.03084	4.72639	4.91413	6.39597	4.67576	3.08419	5.89433	3.0477	3.17771	3.73739	5.25754	3.13444	2.21677	6.07504	3.14995	4.28787	4.55493	5.85501	5.15684	4.32606	4.70678	3.93717	5.74258	4.21542	5.16894	4.19314	3.93445	5.15396	5.95634	4.54405	2.78365	3.6332	4.64715	4.86139	3.3559	4.57518	2.34611	1.93183	2.01852	5.42123	2.84597	1.54491	2.40072	6.63	1.29463	3.68334	4.9824	5.23218	3.96395	2.93066	2.98716	4.16358	4.99117	2.95087	4.25986	5.62787	4.38204	5.17775	2.55163	5.43866	5.14332	2.38013	2.6059	2.30028	3.59857	6.84778	2.43392	5.39091	5.36686	3.77957	4.52246	2.68093	5.93839	3.94599	4.03919	1.05073	5.02737	5.57034	3.21346	3.77595	2.86973	4.33046	4.11957	4.0281	3.66124	5.13895	3.75935	3.33566	5.50119	4.17655	2.61579	3.4564	4.5192	1.92578	2.01832	4.62653	5.37791	3.80964	6.9274	4.5725	4.3453	8.58229	4.42179	4.26781	2.71955	5.95192	5.25277	4.88107	5.08641	2.86724	4.80082	2.01586	3.05492	1.33263	4.61815	4.95881	6.18182	2.26894	4.74435	4.02105	3.38399	4.5238	5.70954	7.02195
ENSP00000238788	0.633703	0.719111	0.804752	0.6534	0.539135	0.769022	1.08445	0.913561	0.623464	0.967747	1.30721	0.658995	0.728625	0.595826	0.559895	0.958734	0.719387	0.566426	1.20821	0.494693	0.235509	0.688894	0.907969	0.591424	1.22422	0.747401	0.688701	1.11014	0.725177	0.639513	0.684907	0.819606	0.620982	0.589699	NA	0.655863	0.685617	0.615963	0.630502	1.09648	0.638575	0.833093	NA	0.583437	0.724826	0.628228	0.66518	0.941768	0.65422	0.919139	0.624534	0.882197	NA	0.681642	NA	1.1086	0.791956	1.14595	1.11551	NA	1.22511	0.60571	0.655132	0.636884	0.976235	0.799277	0.70499	0.771274	0.726845	0.633948	0.690246	0.523619	0.686694	0.563473	0.622541	0.72954	0.75041	0.908386	0.649988	0.750339	0.710616	1.93225	0.892576	1.18171	0.855801	0.65049	0.964158	0.963206	0.656629	0.679034	0.824993	0.636921	1.60205	0.724889	0.640429	0.80806	0.795452	0.959195	0.662861	0.699147	0.541269	0.681872	1.27351	0.581758	0.769339	0.789333	0.782993	1.11141	0.528574	0.700578	0.776973	1.10331	1.73443	0.958478	0.900945	1.66728	0.598565	0.850242	0.494058	0.674887	0.748952	0.597684	0.823529	0.634204	0.938319	0.950249	0.963082	0.605663	0.649594	1.28703	0.677753	0.629015	2.13468	1.00819	1.04514	NA	0.793968	1.03889	0.720957	0.869187	0.829067	0.410731	1.11112	0.548622	2.27385	0.811842	0.630486	0.88632	0.685855	0.712029	0.446632	0.488823	0.650967	0.828379	0.963507	1.08978	0.704397	0.418132	0.907566	0.672664	0.746108	0.66324	0.779272	1.15822	0.711675	0.570989	0.945204	0.521752	0.618735	0.40193	1.00112	0.574993	0.753238	0.758591	0.566106	0.37144	0.461834	0.505657	0.604462	1.13923	0.608596	0.818939	0.53877	0.649872	0.793318	0.563089	1.03353	0.632983	0.942737	0.964263	0.771907	0.861447	0.801227	NA	0.72519	0.6819	0.692405	0.670633	0.806562	0.699346	0.70652	1.07952	1.05964	0.637472	0.577753	0.559499	1.74794	0.707312	0.606976	1.11345	0.770608	0.544176	0.520407	0.778875	0.735175	0.523507	0.545525	0.64488	0.799236	0.740535	0.912142	1.34821	0.632884	0.582517	NA	0.743925	0.541956	0.769156	0.836579	0.78927	0.578243	0.698863	0.973063	0.594862	1.32595	0.662823	1.04772	0.778851	1.03374	1.51872	0.753761	0.952832	1.15919	0.668504	1.01055	0.557277	0.715903	0.754667	0.539239	0.679529	0.6862	0.525572	0.528963	0.766908	0.68526	0.807116	0.795084	0.618707	0.978829	0.757524	0.657407	0.72013	0.56698	0.580169	0.863336	0.647729	0.332856	0.411462	1.48286	0.645621	0.52778	1.57889	3.64562	0.614216	0.546152	1.00848	0.677216	0.575626	0.780066	0.958815	0.472793	0.534924	0.657729	0.588244	0.573818	0.851868	0.732962	1.32702	1.28561	1.55227	0.583667	0.825247	1.2223	1.46376	1.78434	0.775659	1.115	1.04707	0.686875	0.828563	0.665236	0.520969	0.573406	0.851676	1.11928	0.537233	0.579063	0.553687	0.600292	0.972231	0.539173	1.25728	0.559173	0.650022	0.495525	0.922673	0.625833	0.839206	0.533359	0.854564	0.515896	0.487294	0.869315	0.599148	1.48648	0.606227	0.613254	0.638825	0.812625	0.635976	0.667911	1.08868	0.504964	0.606163	0.586147	1.0249	1.1023	0.880637	0.582056	0.556654	0.647945	0.511084	0.537391	0.625652	1.2037	0.73861	0.764933	0.681565	0.813993	0.893116	1.0423	0.627825	0.541351	0.647921	0.676054	0.863873	0.559966	0.684026	0.829785	1.00634	0.633479	0.596335	0.783127	0.737526	1.50648	0.652104	1.97135	0.684406	0.75279	1.61544	1.88487	0.788539	0.896672	0.718348	0.597524	0.56754	0.625485	0.848492	0.528174	0.587365	0.58612	1.47879	0.306988	0.547998	0.640909	0.576732	0.621743	0.706395	0.68423	1.22902	0.709587	0.862558	0.632115	0.75065	0.589056	0.628154	0.553268	0.703614	0.70653	NA	0.613556	0.669013	0.534528	0.525396	0.524743	0.775066	2.24873	0.676969	1.25868	0.617544	0.639607	0.698461	0.573005	0.720403	0.714896	1.69609	0.748842	0.538072	0.663354	0.539936	0.657877	0.90219	1.02962	0.649498	0.701857	0.574861	1.00585	0.586384	0.668629	1.29951	0.481322	1.0283	0.585203	1.00004	0.902456	0.538258	0.644934	0.82382	0.563182	0.62468	0.514662	NA	0.75375	0.60226	0.55696	0.665181	0.61164	0.528175	0.728701	0.554503	0.957562	0.648824
ENSP00000238789	NA	NA	NA	NA	NA	NA	0.0655629	NA	NA	NA	NA	NA	NA	0.109509	NA	0.0785165	NA	0.126815	0.0979388	0.114894	NA	NA	0.0688747	0.107527	0.0743956	0.0964893	0.0806902	0.193277	NA	NA	NA	NA	NA	0.0863633	NA	0.120533	NA	0.091925	0.0984766	0.185857	0.145602	0.163967	NA	0.114511	NA	0.0904724	NA	0.0965614	NA	NA	0.0532981	0.0536167	NA	0.129092	NA	0.0962872	NA	0.0446042	0.0679923	NA	0.100238	0.110885	0.123751	0.0766884	NA	0.0624307	0.0774876	0.163232	NA	0.163393	NA	NA	0.145664	NA	0.135426	NA	0.101162	0.188685	0.113437	NA	NA	0.1301	0.110242	NA	0.178153	NA	0.0589311	0.178178	0.174804	0.126789	NA	0.174173	0.04732	NA	0.099934	0.123341	NA	0.105221	NA	NA	NA	NA	NA	0.116207	NA	NA	0.107228	0.0706864	NA	0.148198	NA	0.0862121	0.0651672	NA	NA	0.121101	NA	NA	0.0814051	NA	0.101829	NA	NA	NA	0.113645	NA	0.0400517	0.0885047	NA	0.107148	0.187304	NA	NA	0.15645	0.194469	NA	0.194695	NA	0.122042	0.0302887	NA	NA	0.170969	0.133575	0.109615	NA	0.162235	NA	0.127892	NA	NA	0.269694	NA	0.133843	NA	NA	NA	NA	NA	NA	NA	NA	NA	0.11422	0.0509691	NA	NA	NA	0.11703	NA	NA	NA	NA	0.0598794	0.0261857	NA	NA	NA	NA	NA	NA	0.0210877	0.117857	0.145449	0.119567	NA	0.0912405	NA	NA	NA	NA	NA	NA	NA	NA	0.0873021	0.0898385	NA	NA	NA	NA	0.12235	NA	0.11882	NA	NA	0.0954198	NA	NA	NA	0.113136	NA	NA	0.114205	0.0893916	0.123927	NA	NA	NA	NA	0.0837741	NA	NA	NA	0.0746659	0.0907802	0.20015	NA	NA	0.0791076	NA	0.10944	0.114876	0.105276	0.100407	NA	NA	0.155779	0.144864	0.180024	0.0702731	NA	0.155789	NA	NA	NA	NA	NA	0.112727	0.0893716	0.0546019	0.0918874	NA	NA	0.117952	NA	NA	0.172182	NA	0.18488	NA	NA	0.121063	NA	NA	NA	NA	NA	NA	0.166354	NA	0.0910672	0.126745	NA	NA	0.0880586	0.11188	0.0956486	NA	0.18359	NA	NA	0.203629	0.19742	NA	0.223958	NA	NA	NA	0.118308	NA	NA	NA	NA	NA	NA	NA	NA	NA	0.175552	NA	NA	0.0876457	NA	0.110151	0.0641653	NA	NA	0.0611508	NA	0.0725683	0.0658803	0.112598	0.0860043	NA	0.0864649	NA	0.0878672	NA	NA	NA	0.0940381	0.110289	0.0689101	0.0539398	0.0653748	0.047827	NA	NA	NA	0.153338	0.105834	NA	NA	0.162744	0.0913583	NA	0.114174	0.0982248	NA	0.10229	0.0586319	NA	0.0535276	NA	0.146342	0.153498	0.0963417	0.134203	NA	0.124844	0.121526	NA	NA	0.075833	0.173049	0.100538	0.123779	0.095677	NA	0.122973	0.0910801	NA	NA	NA	NA	0.110149	NA	0.143287	NA	0.0407414	0.0438227	NA	0.103931	NA	NA	NA	0.184232	NA	0.152238	NA	NA	NA	NA	NA	NA	NA	NA	NA	0.0646494	NA	NA	NA	NA	NA	0.0934833	NA	NA	NA	0.0952889	0.0768773	0.156179	NA	NA	NA	NA	NA	NA	0.0675838	0.104022	NA	0.0564614	NA	0.0821958	0.0817253	NA	NA	NA	0.0871423	NA	NA	0.101443	NA	NA	0.0832638	NA	0.0978247	NA	NA	0.112721	NA	0.120364	NA	0.126029	0.0754716	0.0430132	NA	0.0765124	0.0907314	NA	0.0749906	NA	0.140615	NA	NA	0.106322	0.0679996	NA	0.0869172	0.0521894	0.120923	0.0736543
ENSP00000238823;ENSP00000510711	1.52638	1.80488	1.65002	1.79319	0.680389	1.206	2.56563	1.64723	1.44329	2.21882	1.45889	1.63712	1.68795	1.78323	1.87691	2.09431	1.61002	1.53334	1.62936	1.3427	1.58823	1.67893	1.45107	1.83859	1.75926	2.05278	1.52859	1.84362	1.11268	1.35697	2.00957	1.87256	1.09193	1.70849	0.908632	1.66689	1.01406	1.61876	1.70406	1.84636	1.67264	1.69255	0.699482	2.08419	0.970147	2.09365	1.42295	1.49536	1.6527	1.99331	1.93035	1.32442	0.609104	1.82884	0.271808	1.36731	1.03581	0.880941	1.90234	1.99427	2.24829	1.8016	1.39129	1.74753	0.384242	1.91433	1.75171	1.91261	1.21439	1.75382	1.19843	0.890235	1.3328	1.07952	1.92497	1.17954	2.09231	1.70111	1.721	2.78016	1.81772	1.86808	2.65424	2.52657	1.58112	0.810539	1.70573	1.47881	1.89219	1.68271	0.813951	1.56615	2.19208	0.880596	1.59818	1.57214	0.978982	1.43814	1.80881	1.79145	1.33094	1.74691	0.961832	1.63104	2.78386	0.990757	1.77894	2.37624	0.854704	1.77717	1.48333	1.94362	2.23102	1.42489	0.688292	3.17699	0.917815	0.918411	1.94095	1.11847	1.74263	1.27041	1.17876	1.76426	1.44283	1.17388	1.66629	2.06861	1.24854	2.58704	1.80958	1.61058	2.12226	0.831023	1.19349	0.17592	1.99133	3.80271	1.71452	1.9703	1.85776	0.613551	1.54409	1.30724	2.34828	1.69608	1.44975	1.04778	0.958905	1.26273	1.48976	1.46169	1.74255	1.73757	1.53153	1.50207	1.00135	1.37218	1.38492	0.580952	1.65278	1.68155	1.11563	1.5705	1.16988	1.1061	1.38616	1.2172	1.26828	0.740934	1.17019	0.628299	1.76247	1.68752	1.75961	1.74175	0.880207	1.49367	1.88084	1.22819	1.1702	3.61103	1.48268	1.6286	0.980984	1.52079	1.29875	0.933042	4.43906	0.911095	0.987173	1.98908	1.39864	0.217744	1.36346	1.44169	1.68059	1.08846	1.16514	1.20521	0.745185	1.28253	1.92755	1.77817	1.53106	1.34534	2.15769	1.65455	0.589108	1.11533	1.47731	0.745342	1.24676	1.81428	1.95117	1.58153	1.57082	1.93759	1.4638	0.7567	1.14639	0.809393	1.05387	0.690332	1.45969	1.16862	1.23568	1.46063	1.24971	1.85912	0.806648	1.2698	1.1618	1.22691	1.38481	0.94792	1.07641	1.56354	1.5402	2.27457	1.16756	1.05984	1.422	1.03567	0.784928	1.39318	1.65849	1.37969	1.02201	1.27724	1.56241	1.74418	1.03378	0.803097	2.33416	2.1167	2.1737	1.85371	1.30881	1.70585	1.66183	0.688463	1.72057	0.677948	1.3739	1.64598	1.7438	0.904933	1.34582	1.51916	0.525549	1.55395	4.59483	1.92126	1.48234	1.38859	1.72661	1.34872	1.77088	1.15304	0.578921	0.658774	0.74292	1.85688	2.04628	1.16966	1.47304	1.95145	1.57955	2.28339	1.56465	1.37661	1.1401	0.863835	1.57803	1.37094	1.48451	1.52748	1.34617	1.78821	1.72837	1.68602	1.72038	1.21137	2.12802	2.0173	1.44091	1.82485	1.8743	0.883926	2.1002	1.95886	2.20804	1.87988	1.77331	1.83408	1.78988	2.24392	1.78488	1.2669	1.48003	1.74705	2.10628	1.90003	1.72173	1.25644	1.84252	1.19729	1.79758	1.14097	1.90093	1.70842	1.95049	1.2017	2.00874	1.79904	1.85517	2.30401	1.86306	1.02639	1.57076	1.96255	0.858264	1.77199	1.44097	2.36337	1.98299	1.97579	1.40791	1.93393	1.64082	1.82948	1.31756	1.76401	1.41386	1.21595	1.85495	1.64286	1.38269	1.54671	1.85719	1.93555	2.12583	1.27777	2.04173	0.97612	2.47851	0.988258	1.34195	2.57107	2.21619	2.46807	1.31455	1.82265	1.75376	1.71784	1.05693	1.89753	1.74257	1.66078	1.63913	1.79088	2.87736	2.06429	1.69155	1.8798	1.94555	1.25194	1.84142	3.26882	0.854167	1.80958	1.68915	1.26901	1.36643	1.80186	1.79642	1.15982	1.88255	1.56015	1.47418	1.33248	1.61058	1.00349	1.84388	1.47904	2.44687	1.37472	2.24599	1.76075	1.25843	1.56404	1.69499	2.04306	1.5881	0.918368	1.87001	1.75257	1.0777	0.915274	1.49775	3.04079	1.56427	1.59746	1.66593	1.30745	1.42284	1.68747	1.98416	2.22983	1.81388	1.54169	0.776851	1.62831	1.78365	2.00754	1.62149	2.22016	1.85764	1.5166	1.24883	0.956266	1.30689	1.97165	1.77316	1.28889	2.04835	1.82114	1.73208	1.7753	1.72175	1.92392
ENSP00000238831	1.31193	1.48893	1.97252	2.12359	NA	0.887161	1.68835	2.1591	1.23916	0.934433	1.60953	1.83418	1.16177	1.23501	0.807699	2.55816	1.06927	0.919829	1.21448	1.16484	0.520494	1.94259	1.60579	1.45958	2.2002	1.78136	1.6787	2.21776	0.812577	1.46734	1.43157	1.59518	1.49206	1.3896	0.941026	1.65809	1.40592	1.95169	1.8334	1.91261	1.66577	1.35221	1.85761	1.64623	1.76534	1.65093	1.17482	1.09738	1.91484	3.24947	1.24263	2.64517	NA	1.35596	NA	1.34882	0.858219	1.47887	1.63484	1.55615	1.59411	1.37707	1.74422	1.40706	NA	1.18958	1.15059	2.31105	1.07496	1.81227	1.25174	NA	1.35117	1.41147	1.72207	1.2582	1.55614	1.71743	1.47236	0.529748	1.43109	2.7379	1.98492	1.16232	1.28265	NA	1.14874	1.39218	2.25662	1.63776	0.71225	2.25016	1.7165	0.763655	2.31837	1.7538	NA	1.80468	1.50802	0.969694	NA	1.43583	1.15679	1.44048	1.51534	0.998379	1.59775	1.53049	NA	1.34067	1.34481	1.91018	1.55197	1.29279	NA	1.28556	NA	1.16435	0.830093	1.77022	1.45644	1.07711	1.3605	1.06236	1.95393	0.957475	1.24425	0.80326	1.38202	1.07862	1.7187	1.26193	2.48359	2.10726	1.15903	NA	1.29923	1.42871	1.69868	1.60854	1.75051	NA	1.47279	1.86264	2.34024	1.60332	1.8928	2.01021	1.62047	1.21919	1.73072	1.46866	1.93048	2.28138	2.36829	1.50949	0.643829	NA	2.22745	NA	1.54967	1.94229	1.2769	1.66844	1.48061	1.59922	1.24888	1.84463	2.5625	1.07543	1.30975	1.75943	1.56964	1.25244	1.71871	1.62357	1.15657	1.70333	1.4313	2.15912	1.209	1.81046	0.917179	1.68121	1.21159	1.06089	1.42675	1.46931	1.32609	1.17717	0.936423	2.33228	1.3097	NA	1.24538	1.87765	1.8882	0.991768	1.63562	0.9536	1.13499	1.22666	1.96055	1.24272	1.39155	1.62005	2.08067	1.94962	NA	2.07852	1.93499	1.00028	1.33678	2.44	2.00117	1.61948	1.94271	2.16312	1.75428	0.999681	1.20824	1.72933	1.15496	1.142	1.11475	1.5966	2.12754	1.96078	1.02455	1.6421	NA	1.71306	1.68163	1.18467	2.49478	1.12152	1.72274	1.82541	2.1546	1.8494	1.2151	1.15376	1.07165	1.15515	1.49862	1.58723	1.86306	1.49481	1.35641	1.18468	1.4617	1.31662	1.53251	1.01795	1.31698	1.52525	2.00399	1.51896	1.07025	1.84326	1.96764	NA	1.39194	0.888018	1.29213	1.55608	1.51175	1.13149	1.28414	1.67472	0.840772	1.338	2.69832	1.47467	1.58893	1.05402	1.56509	1.66641	1.39962	2.19043	NA	0.582271	0.957676	1.09843	1.03035	0.804713	1.15846	1.10336	1.8867	2.07773	0.961134	1.08459	1.55438	3.12302	1.64136	1.34592	1.43913	1.478	1.61527	1.87092	1.60741	1.24453	1.23087	NA	1.53102	1.3189	1.46948	1.22178	1.3201	0.977704	1.25364	1.62965	1.3613	1.31626	1.13884	1.67429	1.13543	1.51083	1.20473	1.44785	1.87625	1.82021	1.78266	1.2078	1.44858	1.45086	1.71679	1.26462	1.37772	1.25016	1.69618	2.09938	1.47077	1.35677	1.95714	2.15351	1.22895	1.8645	0.961129	1.50134	2.29599	1.1202	0.876844	1.06247	0.801877	1.45363	1.62654	1.26201	1.69996	1.70176	1.89512	1.58614	2.07204	1.25917	1.45076	1.31419	1.37909	1.72343	1.43981	1.36523	1.70579	0.921023	1.49737	1.40633	2.24352	1.10361	1.31998	1.766	1.97477	2.94434	2.51167	1.634	2.01042	1.20867	1.6836	1.70655	1.74504	0.96181	0.672338	1.45032	1.67736	1.54577	0.702409	1.81202	1.04088	0.752004	1.31841	1.57403	1.67775	2.12527	1.06842	2.33353	1.0572	3.15612	0.655342	1.30268	1.0935	1.05725	1.208	0.669344	1.0372	1.02243	1.84757	0.839519	1.62939	1.36497	4.28103	0.833563	1.8947	1.65721	1.36343	1.29463	1.46124	1.58919	1.32726	NA	1.55812	1.31173	1.58768	0.810924	1.29961	1.0027	0.980496	1.66728	0.917206	0.74242	0.921198	1.57044	1.17607	1.55967	1.06513	1.14883	1.026	1.31777	1.24075	1.16691	0.995352	1.37382	1.35235	0.866077	1.28438	1.08232	1.09463	1.18655	0.88435	1.33282	1.40345	1.32669	0.808607	1.32416	1.36794	1.19876
ENSP00000238856;ENSP00000387071;ENSP00000512229;ENSP00000512231;ENSP00000512232	1.73719	1.54908	1.8466	1.3118	1.15713	1.18636	1.52524	1.94201	1.36544	3.08912	2.37666	1.96264	2.01119	2.38023	2.62598	1.90544	2.2041	2.21864	2.06273	1.77332	1.22961	2.04025	2.36395	2.37116	1.90941	2.10853	1.8335	2.0652	1.05107	1.41276	2.12375	1.97719	1.13775	2.41212	1.21167	2.4859	1.89418	2.40722	1.97116	2.16538	2.3192	1.66972	0.852305	2.17937	1.47433	2.57687	1.51498	1.27935	1.55392	1.52424	1.58544	1.57467	0.730331	1.93709	NA	1.52106	1.26346	1.07594	1.93318	1.71516	1.27568	2.39787	2.44366	2.2253	2.98332	1.70611	1.61752	2.09288	1.59861	2.00208	1.75314	1.27829	1.93569	2.35199	2.30812	2.12226	2.29608	2.30299	2.16888	2.27381	2.04053	1.85229	1.60359	1.69319	1.70459	1.36963	1.26789	1.61382	2.26305	1.92798	1.43721	2.49007	1.24092	1.49387	2.51068	2.20788	1.54584	1.42333	1.97349	1.87275	2.6236	1.53544	0.972857	2.16399	1.46867	1.64017	2.22702	1.73257	1.09414	1.94102	1.70395	1.95547	1.27139	1.18762	1.38924	2.01576	1.08027	1.28716	2.18121	0.798959	1.80856	1.3716	1.54205	1.82171	1.58053	1.34734	2.23302	1.60426	0.681107	1.04598	2.12942	2.4428	1.46595	1.20739	1.91821	2.48763	1.68389	1.18253	1.95473	1.63594	2.30495	1.3288	2.42602	2.00317	1.53908	2.24181	2.11959	1.5894	1.58492	1.40869	1.86954	1.69516	2.23634	2.08387	1.66304	1.35812	1.35251	1.407	1.64682	1.41257	1.56079	2.18306	1.79725	1.73528	1.49489	2.08903	1.10722	2.06062	2.02929	1.08134	1.81746	1.24559	2.46794	1.48222	1.50641	2.04555	1.21686	2.18842	1.92125	1.29376	1.85924	1.48199	2.35457	2.37223	1.003	2.1202	1.09252	1.97374	0.894068	2.25869	2.41368	1.65292	2.28078	2.58598	1.63458	2.27464	2.33039	1.59286	1.4284	1.62973	1.21861	1.98326	1.43519	2.47213	2.47935	2.35394	1.94377	2.17775	1.11496	1.64047	2.02575	1.30648	1.50331	2.21811	1.52842	1.94831	1.92713	2.01685	1.99841	1.50848	1.27891	1.56683	1.89011	1.33821	2.42432	0.855309	2.21557	2.24122	1.7072	1.50067	1.58612	1.8179	1.85904	3.16601	1.14786	1.35683	1.61756	2.08279	1.58062	1.36234	1.60808	1.87831	1.681	1.34663	1.28079	2.19559	1.97683	2.00948	1.61325	1.66091	1.29203	2.03597	2.28753	1.28788	1.4497	2.00432	2.3675	2.13373	1.45491	2.21964	2.43553	1.53005	2.0178	1.21672	2.01939	2.34248	1.93918	2.01981	2.15457	2.06697	1.31554	2.09439	1.08875	2.36023	2.2841	1.45145	2.40113	2.75582	2.32904	1.5751	1.10186	0.953859	1.7763	2.00837	2.60172	2.2488	1.73743	2.622	2.22587	2.0172	2.36536	2.06432	1.28856	1.28649	1.1958	2.26979	1.55728	2.06779	3.01433	1.91574	2.35163	2.32833	2.42985	1.35827	1.50126	2.26753	2.68632	2.27988	2.29472	1.61858	2.61329	1.46508	2.22144	2.22249	2.42825	1.92422	2.378	1.36033	2.01937	1.58811	1.60189	2.42465	2.01769	2.31013	1.84191	2.4167	2.17099	2.12176	1.8854	1.86654	2.03122	2.57525	1.85371	2.00667	2.09435	2.00286	1.48744	1.55689	2.21788	1.06973	1.80803	2.18124	1.47487	1.84774	1.96864	2.39074	1.96642	2.12735	2.02898	1.052	2.01552	2.13212	1.75419	2.08479	2.03469	1.91616	2.10434	2.26286	1.80552	2.09376	2.36718	2.22953	1.30361	2.2035	1.61327	1.47722	2.04391	2.29226	1.51266	1.2977	1.45332	1.91767	1.82032	1.44471	2.12796	2.19441	1.86311	1.82043	1.80408	2.3067	2.14558	1.44206	2.13481	2.50339	1.95529	1.91037	2.01971	1.92884	1.85628	1.66547	1.98276	1.61474	1.74902	1.52856	1.07076	1.9551	2.02268	2.20548	2.21208	2.47941	1.78192	1.54761	2.17985	1.43656	2.39964	2.95031	0.971933	1.29884	1.4801	2.06434	1.90949	2.11092	1.996	2.43968	1.94352	0.805839	2.15635	2.34559	1.24637	1.70793	2.3414	1.80221	2.29343	2.38323	2.45692	1.42721	2.40908	2.5408	1.18589	2.58293	2.15525	1.80709	1.82163	1.6155	2.1773	2.01696	1.4835	1.48936	2.01174	1.70918	1.498	0.722308	2.25355	2.21221	1.94748	1.87712	2.74232	1.82057	1.60594	2.24904	1.57506	2.59236
ENSP00000238875	1.86559	2.12136	1.74851	1.38935	1.51056	1.22333	1.67532	2.04478	0.907781	2.75542	1.09033	2.17002	2.30073	2.12898	2.34409	2.45993	2.2451	2.37174	1.74646	2.78222	1.17523	2.0972	1.75477	2.08928	1.12768	2.20245	2.09399	1.74866	1.19946	1.98857	2.18299	2.40123	1.52464	2.26573	1.38547	2.49462	1.39144	2.55231	1.98923	1.48194	2.21248	1.71152	1.08907	2.15392	1.56013	2.36882	2.34555	1.55418	1.68806	1.05145	1.18139	1.6996	1.31991	1.78596	1.74998	1.14795	1.8308	0.710111	1.05981	2.32656	1.00952	2.12604	1.72635	2.03201	1.02727	1.59953	2.40114	2.16743	1.85399	1.89903	1.42418	1.38964	1.6151	1.87604	1.96429	1.76204	1.64826	2.07238	2.08466	2.21525	2.18132	0.676335	1.96874	1.02299	2.04847	1.53862	2.36584	1.64769	2.1948	1.75856	1.28359	1.92906	1.321	1.3867	2.24845	1.97104	1.47967	2.23225	2.21621	2.34803	2.13265	1.52733	2.0967	2.29126	2.66554	1.50264	2.112	1.44114	1.40435	1.80114	1.89546	2.29362	1.16657	2.19548	2.57717	2.54463	2.18633	1.20785	2.1457	0.762654	1.71785	1.34057	1.55506	2.08206	2.90587	1.32575	1.51728	2.03248	1.18461	2.0022	2.10285	2.35465	0.616625	1.10727	1.37064	0.729608	2.04542	1.32641	2.07838	1.80467	2.31304	1.27909	2.16758	2.38018	1.25626	2.36468	1.83906	2.16428	1.57365	1.04467	2.19274	2.17146	2.01227	2.19228	2.52156	1.12385	1.31311	1.85612	1.99253	1.24371	1.68149	1.84503	1.58517	1.80449	1.79515	2.03067	1.3407	2.26606	1.99332	1.22587	1.70466	0.944727	2.31457	1.65863	2.37569	2.04871	1.20034	1.87516	1.57637	1.16282	1.56241	1.24463	2.12004	2.27294	0.671813	2.1353	1.29202	1.90469	1.63284	1.88655	1.49923	2.05644	1.97921	0.813813	1.89901	2.04189	1.93963	1.62832	2.01496	1.71776	0.917791	1.11133	1.33991	1.4778	2.16442	1.71397	1.76446	1.95883	0.73472	1.87017	2.04435	1.38009	1.62628	2.02791	1.84955	2.01887	2.01155	2.08534	1.8702	1.04112	1.35407	0.91883	1.62614	1.53986	2.3876	0.534206	1.98963	1.794	1.86665	1.31769	1.33525	1.88748	1.88844	2.5674	1.08176	1.74233	0.918459	2.09983	3.49419	0.622934	1.28263	1.42775	1.40299	2.02946	1.40662	2.19921	1.99394	1.64937	2.32637	1.99492	0.815891	1.97735	1.90152	2.6921	1.45037	2.07029	2.42693	2.12535	1.61405	2.25714	2.08207	2.0069	2.06018	1.2158	1.75408	2.05202	2.57284	2.11303	1.62234	2.09567	1.15249	0.95392	0.601119	2.04921	1.70256	0.87604	2.15518	2.21616	2.03054	2.448	1.38419	1.71474	1.33184	2.32983	2.14744	2.02242	1.55259	1.19606	1.68519	1.13006	2.28962	1.36905	1.45096	0.864654	0.739965	2.24641	1.85959	1.24022	1.78002	1.7831	2.02387	2.14579	2.12323	1.2397	1.4958	2.30266	2.07721	1.98666	1.87203	1.01071	2.70063	1.15528	2.3902	2.0637	2.56925	1.68552	2.24389	1.81143	1.87916	1.18075	1.75371	2.4247	1.64582	2.25909	0.92889	1.17383	2.11156	1.83032	1.36028	1.55092	2.12324	1.53307	2.05899	1.50099	2.2887	1.85119	1.00552	1.77925	1.63113	1.03881	1.84109	1.98073	1.83551	1.94385	1.33558	2.67511	2.18332	2.43499	1.33181	1.79953	1.11394	2.13266	1.93882	1.86093	1.79557	1.41182	2.14782	2.02971	3.14695	1.45445	2.26007	1.87895	1.465	1.55895	1.56574	1.17348	1.22123	1.42224	1.26035	1.31617	0.914998	2.53103	2.2913	1.32432	2.12133	1.31474	1.36609	1.57633	2.36738	1.93829	2.10429	0.961847	1.20843	2.029	1.75118	2.10215	1.75648	1.73155	2.01917	2.16734	0.975733	1.87138	2.39193	1.42842	1.37676	2.2084	2.15242	1.71941	2.09325	2.09038	1.42993	1.30092	2.14036	1.43366	2.30928	2.09836	0.810214	2.1696	0.84516	1.71715	2.23027	1.77418	1.76657	2.25055	1.52089	1.14149	1.98594	2.13945	1.38835	1.31596	2.27046	7.0529	1.0029	2.02423	1.92321	1.80829	1.25075	2.16113	1.97025	1.28581	1.92744	1.15638	1.05493	1.57285	1.44258	1.78202	1.91034	1.08181	2.27184	1.66092	2.06697	1.26289	1.66978	1.97366	1.6396	1.73887	2.1245	1.70275	1.96597	1.81344	1.33311	1.76384
ENSP00000238892	1.59388	0.626433	0.904165	0.451134	0.63746	6.97944	1.41236	0.377094	0.408174	1.32127	0.588165	0.381293	6.91835	0.561374	1.43911	0.349146	1.31183	1.46775	0.507376	0.659553	0.554916	0.652495	1.68952	0.68674	0.632033	0.735801	1.45146	1.54159	42.8922	0.725544	0.833915	0.446312	0.0615791	1.4977	NA	4.98208	10.1238	3.37288	3.58342	4.79281	3.52631	5.5021	NA	3.65302	6.1735	4.08371	3.61248	6.08456	2.7355	4.55812	3.80949	3.00607	NA	3.77029	NA	3.28593	3.76193	5.43769	1.64423	0.6919	3.53659	4.05251	4.71579	4.32233	NA	4.14465	2.70872	2.78576	8.40758	3.77261	NA	NA	2.95994	4.39372	3.06824	5.58201	3.13362	4.65079	4.68281	4.04489	1.21682	2.13668	4.28375	2.19639	3.47632	3.82516	3.4184	3.99702	2.62436	3.28541	NA	4.07261	2.36997	3.00241	3.53019	2.68693	5.46423	4.03064	3.05596	2.11256	3.58342	2.47907	NA	3.90691	2.47536	7.45163	2.55775	2.73	NA	2.81658	3.92157	5.2965	2.26539	1.55517	NA	1.83333	NA	6.29592	4.94858	1.60254	2.82833	5.86484	2.63538	2.94403	2.82666	3.01512	2.65438	2.31621	4.15967	1.56968	2.98264	3.21264	2.20788	2.13532	2.68778	NA	3.38547	3.29769	3.62161	3.75011	3.20167	NA	4.36754	3.4781	2.63921	3.28849	1.92561	1.31852	3.37518	7.83688	3.67494	1.98499	3.76021	3.55127	2.1788	2.64922	2.59235	6.58836	2.7877	3.59578	4.30526	3.92721	4.50447	3.04499	2.54558	2.34363	2.8949	3.09094	4.27528	5.00646	3.91418	NA	3.68724	4.59305	4.45229	1.7227	0.693321	3.71942	3.2265	4.36111	4.92129	4.00806	4.8848	4.40329	NA	4.17642	5.81831	3.90059	1.57731	8.86305	5.99148	1.63514	4.82637	NA	4.75247	4.94299	3.43692	4.53044	1.59435	3.39746	1.30579	3.8847	3.88632	3.26009	4.23246	3.46479	2.72445	2.49917	0.965159	4.11071	3.09527	2.43344	2.1645	3.95041	2.69142	2.66166	1.81213	1.57437	3.2383	2.85519	3.25908	2.55887	6.73486	5.20803	6.57889	NA	3.46599	4.76419	3.68878	3.98039	6.91817	3.76031	3.90327	2.96587	1.92604	9.21513	2.86314	2.91663	4.32347	1.50475	2.5851	3.28663	2.97779	3.9654	1.29586	3.16949	2.14262	3.08318	3.72642	4.52453	2.653	3.45931	3.97868	2.07359	3.58037	1.72563	1.85574	2.70632	4.91281	3.48738	3.87015	NA	3.37095	NA	4.15133	2.37797	2.58907	6.05717	3.88608	2.12994	NA	3.75853	1.92152	3.75175	4.75858	NA	2.94466	4.22725	6.95218	3.00836	NA	NA	NA	1.21701	3.02989	1.62033	1.16183	0.731218	0.887281	1.2777	0.788056	1.44413	1.17851	1.05931	0.781676	1.79124	0.895111	2.06507	1.41579	1.19862	1.49937	3.37567	NA	3.2685	1.2441	1.13828	2.10092	2.04838	3.68681	NA	2.24227	1.45621	2.7144	1.91201	2.9013	1.65845	3.61571	1.61109	2.15261	NA	3.29149	2.15292	2.60171	3.41604	1.76022	3.65251	3.20296	4.63836	2.67329	3.03911	2.30906	2.23074	1.88998	3.11208	1.95617	1.53549	2.24302	2.19901	2.00766	16.0633	3.46755	2.30679	4.22703	1.83515	2.25672	1.44064	1.76927	3.21093	2.90184	1.48532	1.76333	2.77277	2.15258	3.0825	2.44493	3.20334	2.61837	2.74652	2.03449	2.72678	2.49739	1.40962	2.5054	3.63585	2.2709	3.19204	1.18161	2.61212	3.1344	2.18457	1.66727	0.639196	6.5328	3.63343	4.54817	1.19682	2.63924	2.33934	2.07371	2.0875	0.709326	1.23775	NA	1.28763	1.09236	0.845803	3.14038	4.86525	2.83983	1.23162	3.97086	2.33308	3.86083	6.32357	3.14649	2.98355	4.14014	2.61774	4.68762	2.50442	4.30568	3.93835	3.3868	NA	3.47356	3.56949	1.8693	4.18032	1.50792	2.4723	4.12914	3.03226	3.92053	1.25513	2.9706	1.36768	2.82085	4.44985	8.18802	7.82768	2.49494	1.9887	3.17971	2.13389	2.9786	0.971407	3.94281	4.24646	NA	2.46544	5.31243	2.99814	NA	2.88605	2.97792	6.09682	2.81331	2.32154	3.46028	1.94931	3.04841	NA	2.2832	3.06824	2.08007	2.58322	3.74084	3.16357	1.39206	3.24811	3.86167	3.09743
ENSP00000239027;ENSP00000377601;ENSP00000377609;ENSP00000409945;ENSP00000513940;ENSP00000513942	NA	NA	NA	0.365271	NA	NA	0.175423	NA	NA	NA	NA	NA	NA	NA	NA	NA	NA	NA	0.0216512	NA	NA	0.215198	NA	0.14678	0.0462191	NA	0.0362148	0.0335332	NA	NA	NA	NA	NA	NA	NA	0.108617	NA	NA	NA	0.0584119	NA	NA	NA	NA	0.0494414	NA	0.338718	NA	0.439386	NA	NA	NA	NA	NA	NA	NA	NA	NA	0.591386	0.315214	0.0384545	NA	NA	NA	NA	1.41898	NA	NA	NA	0.196207	NA	NA	NA	NA	NA	NA	NA	NA	NA	NA	NA	0.0244882	0.0366237	1.87184	NA	NA	0.183674	NA	NA	NA	NA	NA	0.0829855	NA	NA	NA	NA	1.69248	0.179272	NA	NA	NA	NA	NA	NA	NA	NA	0.0285418	NA	NA	NA	1.89364	1.13062	NA	NA	NA	NA	NA	NA	3.34209	NA	NA	NA	0.230454	NA	NA	0.0510478	4.04124	NA	NA	NA	NA	NA	NA	NA	NA	NA	NA	NA	0.0253491	NA	NA	NA	NA	0.0349559	NA	0.0969558	NA	0.191539	NA	NA	NA	NA	NA	NA	NA	NA	NA	2.13343	3.43046	NA	NA	0.100024	0.0384583	NA	NA	NA	0.104834	NA	NA	NA	NA	NA	2.07547	3.82008	2.83252	NA	3.23981	NA	NA	NA	NA	NA	NA	NA	NA	NA	NA	NA	NA	NA	NA	NA	1.33518	NA	NA	NA	2.35429	NA	NA	NA	NA	NA	NA	NA	NA	NA	0.231742	NA	0.0625015	NA	NA	NA	NA	NA	NA	NA	NA	5.84085	NA	NA	NA	NA	NA	0.143612	NA	NA	NA	NA	NA	NA	NA	NA	0.0512352	0.0377273	NA	0.085708	NA	NA	1.46603	NA	NA	NA	NA	1.51844	NA	0.0461437	NA	NA	NA	NA	NA	1.69223	NA	NA	NA	NA	NA	NA	6.48179	NA	1.55821	NA	NA	0.0396412	NA	0.258368	2.26845	NA	0.143203	NA	0.248041	1.33501	NA	6.85908	NA	NA	NA	NA	NA	NA	NA	NA	0.15842	2.29398	NA	NA	NA	0.0650312	0.108667	NA	NA	0.044499	0.0405406	0.114363	0.068922	0.0852042	NA	0.0413724	NA	NA	NA	NA	NA	0.0397152	0.0618136	NA	NA	NA	NA	NA	NA	NA	NA	NA	NA	NA	NA	NA	NA	NA	NA	NA	2.1603	NA	NA	3.14448	NA	0.0370297	NA	NA	NA	NA	NA	0.0248841	1.11923	1.47234	3.36894	NA	NA	NA	NA	NA	NA	1.87784	NA	NA	NA	NA	NA	NA	NA	2.1199	NA	NA	NA	0.0428938	NA	NA	NA	NA	NA	0.597995	NA	NA	NA	0.233946	NA	NA	0.322738	0.366486	NA	NA	NA	NA	NA	NA	NA	NA	NA	NA	NA	NA	NA	NA	NA	NA	NA	0.400104	NA	NA	NA	NA	NA	NA	NA	NA	NA	0.521806	0.739854	NA	NA	NA	NA	NA	0.574008	0.423874	NA	0.438889	NA	NA	NA	NA	NA	0.503836	NA	NA	0.516878	0.628339	NA	0.341987	NA	0.425921	0.41133	NA	0.53674	NA	NA	NA	NA	0.456997	NA	NA	NA	0.241497	NA	NA	0.211054	NA	NA	NA	NA	0.23365	NA	NA	NA	NA	NA	NA	NA	0.309832	NA
ENSP00000239243;ENSP00000427425	NA	NA	NA	NA	NA	NA	NA	NA	NA	NA	NA	NA	NA	NA	NA	NA	NA	NA	NA	NA	NA	NA	NA	NA	NA	NA	NA	NA	NA	NA	NA	NA	NA	NA	NA	NA	NA	NA	NA	NA	NA	NA	NA	NA	NA	NA	NA	NA	NA	NA	NA	NA	NA	NA	NA	NA	NA	NA	NA	NA	NA	NA	NA	NA	NA	NA	NA	NA	NA	NA	NA	NA	NA	NA	NA	NA	NA	NA	NA	NA	NA	NA	NA	NA	NA	NA	NA	NA	NA	NA	NA	NA	0.342697	NA	NA	NA	NA	NA	NA	NA	NA	NA	NA	NA	NA	NA	NA	NA	NA	NA	NA	NA	NA	NA	NA	NA	NA	NA	NA	NA	NA	NA	NA	NA	NA	NA	NA	NA	NA	NA	NA	NA	NA	NA	NA	NA	NA	NA	NA	NA	NA	NA	NA	NA	NA	NA	NA	NA	NA	NA	NA	NA	NA	NA	NA	NA	NA	NA	NA	NA	NA	NA	NA	NA	NA	NA	NA	NA	NA	NA	NA	NA	NA	NA	NA	NA	NA	NA	NA	0.475007	NA	NA	NA	NA	NA	NA	NA	NA	NA	NA	NA	NA	NA	NA	NA	NA	NA	NA	NA	NA	NA	NA	NA	NA	NA	NA	NA	NA	NA	NA	NA	NA	NA	NA	NA	NA	NA	NA	NA	NA	0.566978	NA	NA	NA	NA	NA	NA	NA	NA	NA	NA	NA	NA	NA	NA	NA	NA	NA	NA	NA	NA	NA	NA	NA	NA	NA	NA	NA	NA	NA	NA	NA	NA	NA	NA	NA	NA	NA	NA	NA	NA	NA	NA	NA	NA	NA	NA	NA	NA	NA	NA	NA	0.193208	NA	NA	NA	NA	NA	NA	NA	NA	NA	NA	NA	NA	NA	NA	NA	NA	NA	NA	NA	NA	NA	NA	NA	0.45751	0.406211	NA	NA	NA	NA	NA	NA	NA	NA	NA	NA	NA	NA	NA	NA	NA	NA	NA	0.776713	NA	NA	NA	0.145796	NA	NA	NA	NA	NA	NA	NA	NA	NA	NA	NA	NA	NA	NA	NA	NA	NA	NA	NA	NA	NA	NA	NA	NA	NA	NA	NA	NA	NA	NA	NA	NA	NA	NA	NA	NA	NA	NA	NA	NA	NA	NA	NA	NA	NA	NA	NA	NA	NA	0.249013	NA	NA	NA	0.637429	NA	NA	NA	NA	NA	NA	NA	NA	NA	NA	NA	NA	NA	NA	NA	0.276793	NA	NA	NA	NA	NA	NA	NA	NA	NA	NA	NA	NA	NA	NA	NA	NA	NA	NA	NA	NA	NA	NA	NA	NA	0.32281	NA	NA	NA	NA	NA	NA	NA	NA	NA	NA	NA	NA	NA	NA	NA	NA	NA	NA	NA	NA	NA	NA	NA	NA	NA	NA	NA	NA	NA	NA	NA	NA	NA	NA	NA	NA	NA
ENSP00000239367;ENSP00000356338	NA	NA	NA	NA	NA	NA	NA	NA	NA	NA	NA	NA	NA	NA	NA	NA	NA	NA	NA	NA	NA	NA	NA	NA	NA	NA	NA	NA	NA	NA	NA	NA	NA	NA	NA	NA	NA	NA	NA	NA	NA	NA	NA	NA	NA	NA	NA	NA	NA	NA	NA	NA	NA	NA	NA	NA	NA	NA	NA	NA	NA	NA	NA	NA	NA	NA	NA	NA	NA	NA	0.213177	NA	NA	NA	NA	NA	NA	NA	NA	NA	NA	NA	NA	NA	NA	NA	NA	NA	NA	NA	NA	NA	NA	NA	NA	NA	NA	NA	NA	NA	NA	NA	NA	NA	NA	NA	NA	NA	NA	NA	NA	0.0327619	NA	NA	NA	NA	NA	NA	NA	NA	NA	NA	NA	NA	NA	NA	NA	NA	NA	NA	NA	NA	NA	NA	NA	NA	0.439534	NA	NA	NA	NA	NA	NA	0.0353423	NA	NA	NA	NA	NA	NA	NA	NA	NA	NA	NA	NA	NA	NA	NA	NA	0.0367025	NA	NA	NA	NA	NA	NA	NA	NA	NA	NA	NA	NA	NA	NA	NA	NA	NA	NA	NA	NA	NA	NA	NA	NA	NA	NA	NA	NA	NA	NA	NA	NA	NA	NA	NA	NA	NA	NA	NA	NA	NA	NA	NA	NA	NA	NA	NA	NA	NA	NA	NA	NA	NA	NA	NA	NA	NA	NA	NA	NA	NA	NA	NA	NA	NA	NA	NA	NA	NA	NA	NA	NA	NA	NA	NA	NA	NA	NA	NA	NA	NA	NA	NA	NA	NA	NA	NA	NA	NA	NA	NA	NA	NA	NA	NA	NA	NA	NA	NA	NA	NA	NA	NA	NA	NA	NA	NA	NA	NA	NA	NA	NA	NA	NA	NA	NA	NA	NA	0.0377519	NA	NA	NA	NA	NA	NA	NA	NA	NA	NA	NA	NA	NA	NA	NA	NA	NA	NA	NA	0.331068	NA	NA	NA	NA	NA	NA	NA	NA	NA	NA	NA	NA	NA	NA	NA	NA	NA	NA	NA	NA	NA	NA	NA	NA	NA	NA	NA	NA	NA	NA	NA	NA	NA	NA	NA	NA	NA	NA	NA	NA	0.0211841	NA	NA	NA	NA	NA	NA	NA	NA	NA	NA	NA	NA	NA	NA	NA	NA	NA	0.0297751	NA	NA	NA	NA	NA	NA	NA	NA	NA	NA	NA	NA	NA	NA	NA	NA	NA	NA	NA	NA	NA	NA	NA	NA	NA	NA	NA	NA	NA	NA	NA	NA	NA	NA	NA	NA	NA	NA	NA	NA	NA	NA	NA	NA	NA	NA	NA	NA	NA	NA	NA	NA	NA	NA	NA	NA	NA	NA	NA	NA	NA	NA	NA	NA	NA	NA	NA	NA	NA	NA	NA	NA	NA	NA	NA	NA	NA	NA	NA	NA	NA	NA	NA	NA	NA	NA	NA	NA	NA	NA	NA	NA	NA
ENSP00000239440	1.05107	1.45899	0.652758	1.48038	2.43583	1.88882	NA	1.74089	0.83933	1.0229	1.12225	0.463355	0.507041	1.09885	1.2381	0.148285	0.684103	0.584247	0.481796	2.18134	0.908084	0.863601	1.19853	0.686054	0.807972	0.882738	0.97056	0.879403	0.822151	2.06855	0.854502	1.59008	2.03636	0.724547	1.20842	0.886186	1.5108	0.969684	0.929765	0.723147	0.772932	1.05287	0.891252	1.00843	1.21887	0.873038	1.7375	2.19975	0.932169	0.898998	1.01434	1.26675	NA	0.846141	NA	0.988195	1.55729	1.21731	0.903058	0.659116	1.12332	0.767525	1.07073	0.729593	NA	0.681009	1.15816	0.852405	1.06436	0.856179	1.58	0.772427	1.14976	1.55795	0.893894	1.76278	0.813868	0.891104	0.77328	NA	0.693591	0.745895	0.651529	0.516698	2.07748	0.989868	1.87348	1.17055	0.777386	1.05638	1.07844	0.60829	0.61794	1.02581	0.841336	0.813893	0.755249	1.26519	0.791776	0.636861	0.961029	1.14486	0.625701	1.04744	0.475929	1.58824	0.814621	NA	1.29366	1.14025	1.66237	1.42326	1.25893	2.47556	1.0915	NA	1.19164	1.51106	0.999352	1.22162	1.25605	1.00381	0.893555	1.0732	0.812835	1.50183	0.924368	0.929875	1.09329	0.705278	0.810192	0.693957	1.43095	0.99298	1.18097	NA	1.4059	0.680876	0.868638	0.924571	0.829635	0.906918	1.42919	0.799114	0.833379	1.57591	0.898432	0.66687	1.42942	0.948978	0.803347	0.750022	0.931734	0.962168	0.693593	1.32734	1.05025	1.1193	0.878902	0.882186	0.656482	1.01724	1.28173	1.02578	1.94502	0.84043	1.8846	0.991037	0.93692	1.18626	1.51557	0.930974	0.871054	1.69574	1.12679	0.975071	2.33583	0.91096	0.953366	0.992554	1.89296	0.418717	0.845469	0.796229	NA	0.864872	0.961722	1.31442	0.902794	0.873788	0.892467	0.95398	1.99891	NA	1.89589	0.782283	0.718357	1.69178	0.603864	1.36797	0.937587	0.78857	0.900608	0.790004	1.10491	0.704767	0.759352	0.843363	0.783928	0.769793	0.80593	0.627653	0.380123	0.933975	1.18394	0.970487	0.896114	0.850645	0.936171	1.09742	1.03102	0.476906	1.50123	0.89197	0.715215	0.759993	0.754981	0.774497	1.46332	0.834326	1.66102	0.832172	1.95418	0.774685	1.07207	1.30963	0.713461	0.862784	0.675914	0.785169	1.28576	1.16828	0.862067	1.83339	0.683012	0.99196	0.919458	1.35059	2.17719	1.10758	0.900501	0.736524	2.07462	1.51626	1.06149	1.06606	0.976635	1.00129	2.22739	0.926565	0.767978	1.0794	0.80823	1.07233	1.57633	0.814575	0.691966	2.176	0.975116	0.911369	0.588887	0.656382	1.15217	0.932565	1.03459	NA	0.773094	0.908224	0.938234	0.914964	0.995665	NA	0.860763	0.74308	0.690784	1.20532	1.1315	0.679607	0.815374	1.03762	0.862957	NA	0.697421	1.40562	1.6563	1.54431	1.25948	1.10351	1.707	0.97864	0.798657	0.861398	0.974718	0.885179	0.590158	0.904238	0.962112	0.827177	0.905717	0.5836	0.808295	1.09535	0.895095	0.773886	0.874967	0.954249	0.918956	0.528638	0.830586	0.587334	1.5856	0.901247	1.21055	0.737689	1.18041	1.60206	0.917105	1.74658	1.13796	1.58629	0.800343	0.789855	0.843416	2.01079	0.832543	1.08025	1.38754	1.04746	0.960994	1.12994	0.625804	0.867932	1.35066	1.02885	0.950029	0.962927	0.759288	0.88466	1.22186	1.36951	0.863464	0.963367	0.718112	0.820857	0.767865	1.15732	1.06245	0.828905	0.657271	1.58313	0.853221	1.09504	1.44749	1.9409	1.43414	1.16005	0.659228	0.98201	0.888075	1.42529	0.934993	1.11094	0.449616	0.759609	0.763183	0.721271	1.99386	0.850963	0.921961	0.600216	0.678993	0.713577	NA	0.891303	0.866797	0.871998	0.846261	1.71822	0.818553	NA	0.551535	0.924215	2.11095	1.23976	1.07242	0.908931	0.956146	1.60725	0.872283	1.25909	0.995129	0.961373	0.892816	1.53395	0.715014	1.65496	1.48364	2.20332	0.608329	0.75268	2.01861	1.57833	1.05234	0.749627	0.924631	NA	0.811323	0.772052	1.26739	1.22251	0.778573	0.695875	0.714096	0.675664	0.835551	1.11248	0.648268	0.647024	1.65065	1.05564	0.811982	1.00523	0.438911	0.883554	1.0306	0.99114	1.27892	1.19898	0.828008	1.80782	0.687126	0.927607	1.40796	0.889129	0.864773	0.500001	0.689173	0.832992	1.54285	0.78545	1.05507	0.811721
ENSP00000239449	NA	NA	NA	NA	NA	NA	NA	NA	NA	NA	0.600147	NA	NA	NA	0.193388	NA	NA	NA	NA	0.0292569	NA	NA	NA	NA	NA	NA	NA	NA	NA	NA	NA	NA	NA	NA	NA	NA	NA	0.308556	NA	NA	0.279958	NA	NA	NA	NA	NA	NA	NA	NA	NA	NA	NA	NA	NA	NA	0.290932	NA	NA	NA	NA	0.28147	NA	NA	NA	NA	NA	NA	NA	NA	NA	NA	NA	NA	NA	NA	NA	NA	NA	NA	0.10675	0.0369063	NA	NA	NA	NA	NA	NA	NA	NA	NA	0.173356	NA	NA	NA	NA	NA	NA	NA	NA	NA	NA	0.0155269	NA	0.23669	NA	NA	NA	NA	NA	NA	NA	0.0192882	NA	NA	NA	NA	NA	0.0245191	NA	NA	NA	NA	NA	NA	NA	NA	NA	NA	NA	NA	NA	NA	NA	NA	NA	NA	NA	NA	NA	NA	NA	NA	NA	NA	NA	NA	0.540667	NA	NA	NA	NA	NA	NA	NA	NA	NA	0.366158	NA	NA	NA	NA	NA	NA	NA	NA	NA	NA	NA	NA	NA	0.184488	NA	NA	8.47044	NA	12.7797	NA	NA	NA	NA	NA	NA	NA	0.448872	NA	NA	NA	NA	NA	NA	NA	NA	NA	NA	NA	NA	NA	NA	NA	NA	NA	NA	NA	NA	NA	NA	NA	NA	NA	NA	NA	NA	NA	NA	NA	NA	NA	NA	NA	NA	NA	NA	NA	NA	NA	NA	NA	NA	NA	NA	12.2249	NA	NA	NA	NA	NA	NA	NA	NA	NA	NA	NA	NA	NA	NA	NA	NA	NA	NA	NA	0.0694116	NA	NA	NA	NA	NA	NA	NA	NA	NA	NA	NA	NA	NA	NA	NA	NA	10.3197	NA	NA	NA	NA	NA	NA	0.300122	NA	NA	NA	NA	NA	NA	NA	NA	NA	NA	NA	NA	NA	NA	NA	NA	NA	NA	NA	NA	0.19647	NA	NA	NA	NA	0.00906896	NA	NA	NA	0.118281	NA	NA	NA	NA	0.755157	NA	13.1864	NA	NA	NA	NA	NA	NA	NA	NA	NA	NA	0.427069	NA	NA	14.4369	NA	NA	NA	NA	0.283502	NA	NA	NA	NA	NA	NA	NA	NA	NA	NA	NA	NA	NA	NA	NA	NA	NA	NA	NA	NA	NA	NA	NA	NA	NA	NA	0.2562	NA	16.1699	NA	NA	NA	NA	10.2615	NA	NA	NA	NA	NA	NA	NA	NA	NA	NA	NA	NA	NA	NA	NA	NA	NA	NA	NA	NA	NA	NA	NA	NA	0.0642429	NA	0.414554	NA	6.52791	NA	NA	NA	NA	NA	NA	NA	NA	NA	NA	NA	NA	NA	NA	NA	NA	NA	0.150037	NA	NA	NA	NA	NA	NA	NA	NA	NA	NA	NA	NA	NA	NA	NA	NA	NA	0.0920071	NA	0.637445	NA	NA	0.508949	NA	NA	NA	NA	NA	NA	NA	0.595815	NA	NA	NA	NA	NA	NA	NA	NA	NA
ENSP00000239461;ENSP00000356734;ENSP00000450762	NA	NA	0.504943	0.721496	NA	NA	NA	NA	NA	NA	NA	NA	NA	NA	NA	NA	NA	0.202895	NA	NA	NA	NA	NA	NA	NA	0.303716	NA	0.510547	NA	0.526686	NA	NA	0.263991	NA	NA	NA	NA	NA	0.185363	NA	NA	NA	NA	NA	NA	NA	NA	0.298529	0.370311	NA	0.730067	NA	0.462371	0.202026	0.513397	0.066888	NA	NA	0.424935	NA	0.318938	NA	NA	NA	0.567541	NA	NA	0.169697	NA	0.346286	NA	NA	NA	NA	1.41813	NA	NA	NA	NA	NA	NA	NA	NA	NA	NA	NA	0.338488	NA	NA	NA	NA	NA	NA	NA	NA	NA	NA	0.274843	NA	NA	NA	NA	NA	NA	NA	NA	NA	NA	NA	0.249522	0.201052	0.52027	0.217659	0.478644	NA	NA	NA	NA	0.279453	0.596056	0.206283	NA	0.398844	NA	NA	NA	NA	0.0448957	NA	0.680515	NA	NA	0.418456	NA	0.165773	NA	0.220192	0.672993	0.311699	0.459313	NA	NA	NA	NA	NA	NA	NA	NA	1.44709	0.671883	NA	NA	NA	NA	NA	0.418079	NA	0.510265	NA	NA	NA	NA	NA	0.273675	NA	NA	0.267128	NA	1.54116	0.82653	NA	0.537533	NA	0.310821	0.3025	NA	0.594693	NA	NA	NA	NA	NA	NA	NA	NA	NA	0.229239	NA	0.0313444	0.0591036	NA	0.268525	NA	NA	NA	NA	NA	NA	NA	NA	NA	NA	NA	NA	NA	NA	NA	NA	NA	NA	NA	NA	NA	NA	NA	NA	NA	NA	NA	NA	0.557453	NA	NA	NA	NA	NA	NA	NA	NA	0.3661	0.705146	NA	NA	NA	0.423675	NA	NA	0.535515	NA	1.45486	NA	NA	NA	0.164044	NA	NA	0.272104	NA	NA	0.836111	0.0368903	NA	NA	NA	0.551244	NA	0.222837	0.320554	NA	NA	0.233911	NA	0.303046	NA	NA	NA	NA	NA	NA	NA	NA	NA	1.62315	NA	NA	NA	NA	NA	NA	NA	0.495422	0.758683	NA	NA	NA	NA	0.253162	NA	NA	0.437009	NA	NA	NA	0.335591	0.319864	NA	NA	NA	NA	NA	NA	NA	NA	0.568215	NA	NA	0.22103	NA	NA	NA	NA	0.382526	NA	0.211909	NA	NA	0.179496	NA	NA	NA	0.092932	NA	NA	NA	0.113419	0.23908	NA	NA	0.672237	NA	NA	0.563507	NA	NA	NA	NA	NA	0.386622	NA	NA	NA	NA	0.65475	0.520285	0.480353	NA	NA	NA	NA	NA	NA	NA	NA	NA	NA	NA	NA	NA	NA	0.228392	NA	NA	0.444814	NA	0.672768	0.37974	NA	NA	NA	0.677271	NA	0.385956	NA	NA	NA	NA	NA	0.548838	NA	NA	NA	0.50426	NA	NA	NA	0.269118	NA	NA	NA	NA	NA	NA	NA	NA	0.593648	NA	NA	NA	NA	NA	NA	NA	NA	NA	NA	NA	0.470718	0.438499	0.550514	NA	NA	0.379469	0.467282	NA	0.541994	2.08093	NA	NA	NA	NA	NA	NA	NA	NA	NA	NA	NA	NA	0.350258	0.431647	NA	0.695096	NA	NA	NA	0.403366	0.443221	0.486333	NA	0.44716	NA	0.976828	NA	NA	0.531087	NA	NA	0.357398	NA	NA	NA	NA
ENSP00000239462	0.642053	0.650909	0.123794	NA	0.247793	0.123194	NA	0.473092	NA	0.302615	NA	0.494566	0.451261	0.543358	0.352397	NA	0.155032	0.621758	NA	0.293796	0.0406668	1.46473	0.435161	0.24015	NA	1.39909	NA	0.183206	0.0917746	0.464473	1.27309	0.490435	0.453888	0.535866	NA	0.289052	0.484696	0.418768	NA	0.121735	0.656696	0.363298	NA	0.936237	0.557056	0.195538	0.354438	0.211663	NA	0.0146432	0.0638496	0.0970833	NA	0.596044	0.95341	0.10232	0.27466	0.47569	0.306442	0.401065	0.469187	0.119704	0.882213	0.62913	NA	0.868063	0.41284	0.511832	NA	0.369445	0.244507	NA	0.383517	NA	0.529297	0.588248	0.740064	0.481474	0.459145	NA	0.747008	0.32419	0.788374	NA	0.437043	0.389456	0.419605	0.430278	0.695239	0.415926	0.886494	0.703644	NA	0.289795	0.672828	0.564478	0.516804	0.329719	0.511752	0.661821	1.06817	0.391558	0.202961	0.625393	0.473107	0.619029	0.493528	NA	0.521029	0.424105	0.430367	0.258343	0.281241	0.573248	0.582091	0.196824	NA	0.310909	0.321585	NA	0.388114	NA	NA	0.492422	1.21366	0.3553	0.32267	NA	0.416443	0.481967	0.453294	0.475688	0.370857	1.53114	0.429425	NA	0.512074	0.573715	0.376772	0.460718	0.475319	0.806895	0.408489	NA	0.275133	0.321404	NA	1.06559	0.383266	0.427333	NA	0.437007	0.711666	0.436088	1.40542	0.372343	0.235785	0.381858	0.556937	0.263606	0.425951	0.39582	0.429787	0.379085	0.463045	0.613509	0.250795	0.383602	0.500958	0.849384	0.43389	0.478318	0.499479	0.434888	0.196694	NA	0.4253	NA	0.272164	NA	0.445613	NA	0.707169	0.527006	0.722071	0.609797	0.542875	0.608897	NA	0.548468	0.378537	0.462656	0.417412	NA	0.321965	0.502011	0.340739	0.302242	1.37525	0.25467	NA	NA	0.335643	0.500758	0.4579	0.47356	0.368775	0.556007	NA	0.97952	0.56985	0.626541	0.710541	0.383036	0.423644	0.386406	0.517207	0.875427	NA	0.765827	0.507933	0.408362	0.440358	0.568809	0.535602	NA	0.431773	0.689167	0.599086	0.342815	0.825023	NA	0.491785	NA	0.585874	0.437354	0.38788	0.317813	0.715309	0.601206	0.587733	0.195216	0.305416	0.51464	0.520029	0.658796	0.454455	0.349654	0.534464	0.571564	0.372049	0.522187	0.460964	0.29074	0.320957	NA	0.41778	0.427397	0.534759	0.652138	0.575755	NA	0.410773	0.602657	0.517905	0.507799	1.13064	0.397831	0.400507	0.517707	NA	0.487602	0.370982	0.618167	0.664321	0.421393	0.5003	0.645759	0.406591	0.687872	0.379168	NA	NA	0.472535	0.541615	0.488924	0.583855	0.395303	0.233814	0.231991	0.443532	NA	NA	0.383972	NA	0.478395	0.513596	0.363252	0.332246	0.386316	0.540357	0.287126	0.559589	0.367858	0.330019	0.400008	0.629816	0.556536	0.61605	0.308627	0.526313	0.643048	0.382694	0.404052	0.590102	0.447842	0.58193	NA	0.429506	0.136548	0.178466	0.459396	0.390069	0.423366	0.330844	0.670773	0.43271	NA	0.282496	0.523127	0.402745	0.265845	NA	0.320982	0.37116	0.444717	0.197532	0.392137	0.450007	0.179663	0.664492	0.45749	0.385678	0.279743	0.41522	0.46783	0.458707	0.665468	0.287354	0.169591	0.329306	0.393309	0.472482	0.446187	0.309798	0.398325	0.370511	0.558966	0.430083	0.292653	0.465582	0.474198	0.392283	0.360284	0.440704	0.303151	0.329631	0.216568	0.486846	0.556013	0.664255	0.160272	0.410063	NA	0.31102	0.34255	0.587624	0.320872	0.527807	0.582791	0.450795	0.371452	0.524335	0.457494	0.465192	0.345274	0.425954	0.271347	0.395517	NA	0.605073	1.00808	0.419918	NA	0.577559	0.576065	0.470707	0.684554	0.51223	0.881721	0.319925	0.432161	0.602325	0.370463	0.624794	0.505628	0.478128	0.335858	0.368696	0.349204	0.419924	0.392967	0.403418	0.197446	0.504595	NA	0.581136	0.467321	0.514055	0.292234	0.477962	0.384194	0.252821	0.514701	0.580949	0.337272	0.806435	0.528695	0.450688	0.29533	0.514213	0.469025	0.451022	0.267238	0.470459	0.470971	0.36836	0.20178	0.304455	0.280838	0.635779	1.03404	0.301984	0.3547	0.395273	0.561882	0.469851	0.349665	0.34536	0.348945	0.370981	0.49265
ENSP00000239614;ENSP00000364118	NA	0.385144	0.255356	0.532654	NA	0.147714	0.519429	NA	0.301025	0.270419	0.302169	0.41374	NA	0.24756	NA	NA	0.199367	0.316222	0.363109	0.440236	0.33073	NA	0.381296	NA	0.342011	0.365288	0.162231	0.444204	NA	0.328137	0.256705	0.357517	NA	0.304229	0.374993	0.284275	0.440552	0.0278615	0.312703	0.23955	0.311309	0.353373	NA	0.32961	0.5448	0.260398	0.3862	0.342759	0.347895	0.270181	0.576827	0.41463	NA	0.439051	NA	0.352583	0.369992	0.45279	0.243806	0.344043	0.486815	0.188863	0.290877	0.356074	NA	0.364381	0.445274	0.265486	0.63307	0.278938	0.385243	0.320175	0.548994	0.397718	0.272192	0.460499	0.373111	0.39049	0.410017	0.526945	0.136775	0.366717	0.331075	0.289604	0.493665	0.348891	0.629353	0.488643	0.289899	0.357778	0.290111	NA	0.262332	0.170778	0.203906	0.264051	0.392851	0.382538	0.274583	NA	NA	0.442323	NA	0.291436	0.433658	0.568071	0.246979	0.574887	0.284098	0.311806	0.571436	0.452918	0.360935	0.57568	0.379775	0.274296	0.401761	0.39438	0.304522	0.45422	0.346198	0.234	0.315678	0.361305	0.375879	0.477585	0.364398	0.368784	NA	0.398644	0.300774	0.329447	0.336191	0.347895	0.559192	NA	0.515532	0.608169	0.286471	0.383436	0.267284	0.244724	0.489584	0.212794	0.132495	0.43041	0.21106	0.271786	0.400063	0.391047	0.212917	NA	0.185565	0.319917	0.307291	0.239044	0.295255	0.270791	NA	NA	0.328157	0.269274	0.284484	0.347811	0.407737	NA	0.399972	0.246622	0.183284	0.191436	0.306177	0.162886	0.167999	0.635893	0.331757	0.233493	0.423857	NA	0.263067	0.258903	0.416082	0.506645	NA	0.15077	NA	0.273441	0.386415	0.393227	0.261472	0.234183	0.24366	0.190942	0.393744	NA	0.382956	0.204731	0.215189	0.487369	0.250861	0.391439	NA	0.319948	0.421116	NA	0.260567	NA	0.405046	0.197655	NA	0.137682	0.240152	0.304986	0.279027	0.210478	0.219054	0.100752	0.258682	0.193573	0.147937	0.235296	0.320087	0.431203	0.407845	0.241054	0.242893	NA	0.155283	0.16668	0.309479	0.264336	0.331131	0.193045	0.424864	0.496479	NA	0.421373	0.297907	0.133164	0.209183	0.314798	0.407924	0.352796	0.421088	0.39877	NA	0.203858	0.273696	0.50301	0.42149	0.392171	0.245411	0.200588	0.325596	0.376133	0.502456	0.29012	0.298224	0.259768	0.517741	0.267844	0.246753	0.382818	0.288377	0.247862	0.538917	0.267839	0.390182	0.318392	0.341	0.188532	NA	0.271135	0.42104	0.263364	0.160719	0.199863	0.270339	0.306974	0.172622	0.326005	0.220389	NA	0.20377	0.231071	NA	0.2988	0.576737	NA	0.3854	0.400985	0.259019	0.306046	0.33132	0.425807	0.195271	0.48033	0.28777	0.402656	0.476121	0.282861	0.291351	0.236043	0.245174	0.476391	0.430836	0.179387	0.227829	0.209333	0.223541	0.345754	0.417231	0.321519	0.238023	0.32347	0.351813	0.577717	0.242622	0.32537	0.246462	0.439022	0.376963	0.383783	0.471307	NA	0.546778	0.55718	0.360011	0.471805	0.569296	0.62589	0.222922	0.473149	0.294716	0.627334	0.403783	0.385042	0.50815	0.512127	0.28316	0.864207	0.379391	0.405184	0.520073	0.306551	NA	0.295588	0.28864	0.278329	0.635436	0.435466	0.466983	0.434767	NA	0.360514	0.292358	0.55981	0.23257	0.249165	0.24907	0.616742	0.319426	0.302688	0.457354	0.440504	0.518949	0.366729	0.306186	0.287122	0.334482	0.461911	0.326678	0.351278	0.344665	0.588693	0.278948	0.22122	0.436944	0.444233	NA	0.11548	0.198281	0.347719	0.408565	0.376556	0.298113	0.266438	0.315693	0.474464	0.407743	0.578143	NA	0.215236	0.553865	0.245859	0.377908	0.36525	0.428941	0.43894	NA	0.460586	0.326509	0.427206	0.266642	0.407894	NA	0.579721	0.356602	0.542274	0.298987	0.412467	0.492183	0.477799	0.387309	0.325565	0.28745	0.536642	NA	0.252866	0.467672	0.311986	0.182481	0.37208	0.498773	0.239995	0.224387	NA	0.20505	NA	0.571098	0.199874	0.247465	0.476856	0.319648	0.32296	0.382837	0.34469	0.376348	0.602442	0.23357	0.31772	0.562003	0.250423	0.508479	0.316522	0.360533	0.250155	0.248376	0.333349	0.442339	NA	0.497349	0.337903
ENSP00000239666	3.17543	2.58436	3.12981	1.74302	1.04464	2.07924	3.11399	2.35983	1.86202	2.44225	1.9167	2.1007	2.98296	3.37559	4.14672	3.52848	3.35073	2.589	4.70606	2.98525	1.54375	2.93333	2.92532	3.05562	2.449	2.80814	2.96155	2.87415	1.36304	1.59459	3.08851	2.19954	1.35454	4.36494	1.13393	3.54824	2.60654	3.86262	3.00701	3.25989	3.66628	2.5595	0.972062	2.49496	1.8662	3.12559	1.70785	1.45036	2.18795	1.50228	2.17317	2.22861	0.448681	2.50289	NA	2.11487	1.67538	1.41155	2.43076	2.55256	1.0761	3.56855	3.92361	3.26437	NA	3.24495	2.24274	3.26064	2.19205	2.49378	1.97308	1.64818	3.54924	2.96068	2.97709	3.26877	1.34383	2.9841	3.09042	3.67803	3.24883	2.83551	3.13078	2.04246	2.91213	2.34337	1.66159	2.12594	4.11807	2.34912	1.86984	4.26261	3.07289	1.89423	4.29523	3.56372	1.95892	2.12543	3.74991	2.75102	2.88304	2.22101	1.78323	2.96891	2.97938	1.84463	3.52762	3.17819	1.13424	2.57027	2.38262	2.55293	2.61831	1.12143	1.67564	3.95086	1.47281	1.24125	3.11294	0.819865	2.296	1.49413	2.18632	2.44042	1.45609	1.28394	2.14263	2.09076	1.33684	1.41199	3.51319	3.32034	1.38049	1.54248	1.90566	0.462497	1.90295	1.17134	2.78903	1.86689	3.65873	1.19916	3.77716	3.40826	2.69886	2.85659	2.63172	1.32018	2.78115	1.39703	3.57843	4.4193	3.11607	3.37691	1.06199	1.25901	1.25078	1.93984	1.73665	1.25893	2.47316	3.02885	1.64545	2.24194	3.00095	3.79239	1.31235	3.05277	3.35139	1.60305	2.84284	1.27575	3.8268	1.87845	2.59306	2.44134	1.48304	2.95302	2.63612	1.92476	2.02058	2.924	3.5014	3.48313	0.664413	2.70473	1.42415	2.372	0.848201	2.36173	3.0581	2.72312	2.80075	0.472697	2.55204	3.43461	3.04196	2.24165	1.27698	1.60852	1.54171	2.81221	3.05155	3.27111	2.83947	3.11388	2.44457	3.11316	1.01145	1.42873	3.21476	1.76969	1.42521	3.29831	2.05466	2.6087	3.66859	3.74101	3.23144	1.3675	1.41455	2.27271	2.62686	1.47301	4.44579	1.37073	3.22724	3.88635	2.5788	2.23765	1.2614	2.99141	2.99035	2.89625	1.62537	1.8898	3.3947	3.66395	1.14784	0.712977	3.11327	2.09002	2.42477	1.31647	1.41352	3.15973	2.98925	2.52565	2.56992	2.60083	1.28251	3.17063	3.71765	1.71411	1.64093	2.14149	2.98914	3.44565	2.28315	3.22609	3.99824	1.46748	3.11032	1.59808	2.49957	3.24247	1.43295	2.34325	2.41075	3.27688	1.86161	3.19996	1.01173	2.99532	2.70089	1.24926	3.20002	4.7479	3.36904	1.0542	0.478491	0.531054	2.18937	2.71563	4.16157	2.41999	2.72778	3.4067	2.47985	1.55837	2.64701	3.28606	1.74348	1.51022	1.81791	3.62386	2.37822	2.44081	3.82045	2.45815	3.20052	2.86016	3.4467	2.38495	3.39429	2.91437	3.87095	2.88564	2.952	2.17458	3.67402	1.53925	3.27438	3.83768	3.21589	3.71139	3.17882	2.02569	3.05029	3.06101	1.82661	3.36973	3.56632	4.00973	2.14829	3.32836	3.14852	3.24648	2.61809	2.64802	3.32062	2.21535	2.74531	2.45138	2.97453	2.78943	1.60944	2.13101	3.88585	1.03063	1.40248	2.52534	1.48888	2.41152	2.40335	3.38862	3.50596	4.5018	2.84883	2.47821	3.10311	3.25091	2.86201	2.51871	3.82453	3.59151	2.74552	3.44957	1.81864	1.73818	3.75265	3.96136	1.61305	3.46462	2.5414	1.77274	4.19607	4.29991	2.03108	1.46633	1.75259	2.62919	1.00908	4.13808	2.73137	3.68087	2.34132	2.26825	3.65503	3.99426	3.83206	2.08455	2.35449	2.98991	3.33944	2.3695	2.97399	2.7392	2.96651	2.85999	1.82366	0.994027	1.98613	1.72222	0.90126	2.89236	3.0768	2.25051	3.03649	2.35633	2.75962	1.45614	3.78	1.46994	3.88772	3.62776	2.42161	1.22515	1.81322	2.85307	1.92787	3.16631	2.09098	3.44617	2.42804	0.658062	3.04489	3.8323	1.54029	1.99704	3.2451	3.17336	1.62878	3.43534	4.02046	1.88629	3.18525	3.30116	1.70203	3.70793	3.12743	1.8756	1.15559	2.0205	2.18701	3.40844	1.40852	1.9156	3.25263	1.87099	1.7216	0.573244	2.91809	2.89641	2.33624	0.870758	3.7057	1.85692	1.99	2.86741	2.61474	2.48928
ENSP00000239690	1.58498	1.60914	1.77828	2.65024	1.46459	1.65225	3.04953	1.57752	2.12758	2.48855	2.70897	1.81176	1.46911	1.58856	1.55915	1.50092	1.77314	1.88572	3.58399	2.26552	1.25585	1.78373	2.01806	1.83262	2.62587	1.96975	1.82274	2.58221	1.42355	2.49766	2.20649	2.04345	1.85654	1.87915	2.05159	1.93788	2.47027	1.67431	2.31312	1.97042	1.85064	2.41803	1.4926	1.91934	2.14439	1.88555	2.18128	2.04051	1.98733	1.64895	2.07273	1.53832	1.26393	2.01275	1.18672	2.80278	2.11522	2.26899	1.93685	1.59523	4.21091	2.01784	1.76227	1.73508	0.933773	1.57355	2.09236	2.43971	1.49613	2.02754	2.22341	1.16516	2.76229	1.74132	2.01287	2.17521	1.50441	2.06533	2.02264	2.88098	1.57467	2.38093	1.49362	2.14669	2.25354	1.54407	2.14264	2.24385	1.8987	2.41003	1.68374	1.56125	3.03877	1.8649	1.67525	2.07031	1.87105	2.00052	1.83432	1.71454	2.08368	2.36045	1.69494	1.64601	1.34062	2.15742	1.77241	2.62569	1.52099	2.19924	1.71485	2.17655	2.43544	1.79484	0.887442	1.65272	1.53145	2.25402	1.84673	2.01942	2.14364	1.86356	1.89956	1.88977	1.95255	1.64695	1.98232	1.97915	1.93322	1.37857	2.00672	1.87678	3.0024	1.93435	2.61623	1.26008	2.73136	2.4488	2.14846	2.72056	1.85095	1.66383	2.30915	1.82612	2.68302	2.57839	1.9128	1.5507	2.24354	1.47279	1.61145	1.49144	1.84489	1.92535	1.73106	2.17929	2.07397	1.78274	1.64381	1.21405	1.82493	1.84466	2.77715	2.32356	2.37652	1.56977	1.74326	1.91243	1.80122	1.66848	2.55396	1.05566	1.7626	1.59578	2.03227	1.84183	2.06453	1.67061	2.0076	1.58111	2.04644	1.70413	1.80758	1.83884	1.5369	1.99249	2.0328	1.75687	1.33204	1.16198	1.51079	2.14649	1.82458	0.716655	2.29419	1.37456	1.80696	2.26858	1.50926	1.78694	1.37283	1.6813	1.65117	1.87708	1.9853	1.87185	3.17983	1.92107	1.35879	1.69805	1.95129	1.29173	1.16222	2.10742	2.30116	1.55916	1.81981	2.09425	1.8225	1.52809	2.08989	2.42776	2.44714	2.05489	2.18121	2.41146	2.08339	1.44808	2.40835	2.66143	1.65517	2.09206	2.0125	2.03348	1.79304	1.70819	2.71182	1.70733	2.26056	2.17967	2.45408	2.09041	2.4543	2.19955	1.28984	1.70395	2.40535	1.50512	2.07233	1.89006	3.2191	2.19553	2.22426	1.30747	2.69776	1.36924	2.06129	2.19795	1.94384	2.11167	1.53306	1.67983	2.11748	1.42684	2.72916	1.86189	1.35916	1.99552	1.33887	1.72728	1.80186	2.28564	3.22641	2.06515	1.8434	1.82975	1.83667	1.51404	1.9932	1.79962	0.938975	1.02228	1.88722	1.83742	2.05296	1.64866	2.13187	2.74988	2.00601	2.99062	2.06077	1.72972	1.58612	2.03185	4.23459	1.85915	2.92318	2.46786	2.93542	2.14523	1.58113	1.80534	2.11273	1.465	3.17971	2.14625	2.108	1.84432	1.81579	1.59804	2.16743	4.40902	2.16078	2.11171	1.88823	2.55925	2.02737	1.90101	1.97007	1.21712	2.0499	2.01904	3.34805	1.7527	1.82805	2.78608	1.76734	2.07189	2.98139	1.89179	2.01646	2.14724	2.56373	1.9123	2.11627	3.44592	3.70228	2.51711	1.83389	1.45418	1.61939	1.97426	1.63662	2.42165	2.4466	2.0626	1.70262	1.59549	2.17687	2.009	2.49785	2.47341	1.85151	1.74174	1.58321	2.22858	2.00985	1.98585	1.73695	3.48856	1.92855	2.09925	2.89423	2.77805	3.20133	2.04146	4.6245	2.55133	1.80254	3.03304	3.04702	2.14907	1.91309	1.71237	1.8045	1.67909	1.80458	2.77115	1.71889	1.90716	1.6586	2.34578	3.18148	2.41398	1.64095	1.92044	2.10772	2.67544	2.07465	3.09679	2.12199	1.95205	2.70325	2.22052	1.5605	2.10656	2.05233	1.84958	2.03988	2.82308	1.21265	2.64831	1.98402	2.00779	2.09319	1.9728	2.73095	2.5709	2.702	2.11611	2.48798	2.53639	2.21363	2.01596	1.9132	1.89082	2.45196	2.30421	2.089	1.54078	1.99785	1.83346	2.93708	1.87495	2.06704	1.36617	1.48197	1.85543	2.01769	2.9156	1.70432	1.84699	2.09891	1.19128	2.38963	2.22503	2.09972	3.01437	2.04681	2.69136	1.67752	1.47175	2.13872	2.15599	1.93337	1.6352	2.34811	2.2618	1.87306	1.78624	2.73611	2.4262
ENSP00000239878	19.0712	20.8776	22.1254	19.7987	25.7734	39.47	11.4824	23.2587	24.1947	36.1308	35.5575	21.6956	19.5091	22.6364	23.4867	34.1332	22.7942	27.227	48.365	45.1171	36.0725	23.9591	42.8218	22.3705	22.6295	21.5217	19.5551	22.057	12.8107	42.1697	28.1303	34.869	22.9099	22.4474	19.3975	21.7083	32.7842	22.0186	23.1311	26.9541	20.3359	25.7603	13.6724	21.6348	21.579	21.5397	34.7919	25.908	22.6851	33.9339	17.9062	35.7759	25.0644	21.2115	7.54178	27.525	15.0332	26.4076	9.57276	18.491	20.5895	27.1249	25.2831	24.9253	8.03107	18.7914	22.5736	27.1878	30.1643	24.1983	34.1856	23.8575	40.4783	27.7438	23.8145	38.4049	29.5215	22.2619	21.5185	22.7827	21.2731	31.479	15.2919	11.2653	40.6074	13.7149	23.5564	39.0131	25.4992	24.8508	9.85416	24.2983	22.9133	30.2428	26.4187	22.6892	21.8698	35.1019	23.6089	19.4159	31.183	28.8449	12.2853	30.6709	29.8606	33.2369	24.049	15.61	23.791	24.9949	33.6671	48.5595	30.4665	28.3459	23.9002	26.9488	18.5537	50.8622	23.8917	8.50123	25.4474	26.3211	24.3146	26.3435	21.8088	25.376	29.0295	19.9373	36.764	11.4847	24.5172	22.5068	34.1158	33.4132	38.468	6.07215	25.3385	20.8038	20.128	22.8355	23.0205	17.2332	30.445	26.5331	31.4848	42.8616	24.9266	25.9414	36.814	30.9104	30.1517	27.2119	31.424	26.2202	24.6548	35.7339	35.3708	29.4193	21.0646	11.5263	25.7103	27.2112	30.6379	39.3985	37.081	24.0276	30.1354	22.8446	19.7581	23.5456	37.5742	21.2736	20.1274	9.18356	17.8654	19.9481	27.4537	19.5307	15.6991	10.2027	27.6969	19.6872	24.0638	22.8926	11.8221	22.5666	23.0295	42.8509	9.44269	24.2778	26.6286	27.2517	34.2012	10.6806	31.3413	22.267	23.7451	31.7728	14.1036	26.2019	18.478	28.782	32.991	25.2061	26.564	26.5976	46.3409	23.7431	16.2043	19.2113	23.533	19.2281	32.497	25.3392	24.0153	27.7873	25.8542	26.9671	23.3288	40.7245	23.5633	42.8162	26.3783	17.8034	27.482	27.2484	22.1194	22.5366	41.6683	24.1552	19.3599	21.3869	48.1828	40.4409	32.2485	20.19	25.387	23.5379	19.7429	42.2955	38.3242	40.9945	33.7498	29.6112	14.3098	26.7937	27.1402	47.8706	44.8093	26.103	25.5957	25.403	49.9541	13.1083	21.3654	28.7245	32.7916	26.1195	37.2763	27.6392	29.9902	26.1082	22.8984	12.8125	30.9592	23.6427	30.1684	40.1902	38.7266	21.8081	20.5475	35.2146	22.6899	22.546	20.0354	13.4849	22.1148	25.6358	17.9554	20.1992	10.4474	5.33209	35.9113	21.6775	13.2711	28.6967	30.5837	23.3314	22.4939	11.0396	21.6517	20.8334	23.5873	12.0474	15.5015	32.4124	18.1278	26.3864	40.9823	19.5642	18.1599	20.1372	20.367	14.905	13.3685	19.5072	21.1992	15.5904	16.3297	23.1658	22.6767	25.668	17.297	19.6729	19.8148	21.4409	18.8425	13.6489	17.1731	19.1143	25.6354	18.3247	37.4306	19.9134	20.6342	25.4213	18.8935	35.4025	32.9593	26.1482	20.026	32.0069	22.7496	26.1461	23.7418	30.6119	28.9163	21.6918	17.1263	10.5828	20.2425	20.4366	25.9397	20.9249	26.4679	24.4319	18.5369	19.0728	21.0238	36.2938	31.1512	19.6751	18.0516	18.628	18.8784	33.377	19.9431	20.7654	18.7444	32.6123	19.1579	16.7469	19.4137	33.7129	20.5925	30.2287	20.9446	32.9773	20.7443	26.523	27.1893	21.7884	15.4831	16.8178	17.4247	18.9158	24.6211	27.648	25.2441	18.9449	23.766	34.1545	21.0566	20.7968	14.4488	19.1997	24.425	41.3529	17.5562	15.4079	22.7483	15.2521	35.2756	33.3339	20.3302	15.676	23.0215	28.4619	20.3188	35.3485	22.6735	19.8722	23.0455	22.4539	20.3736	25.9128	20.0109	21.9069	23.4113	18.861	21.6083	17.1393	16.8166	21.3769	12.7137	17.2358	17.1033	22.9232	20.5531	19.5039	21.7198	22.6184	18.6309	17.581	16.9294	23.0222	20.9364	18.5597	16.2901	17.0345	15.8776	19.8307	13.5313	22.2392	18.9794	14.7625	15.6045	10.7887	14.6566	15.2407	12.1422	11.5988	21.5043	10.8154	13.7975	14.5312	16.8722	10.0612	10.8481	11.1186	25.0368	6.91273
ENSP00000239882;ENSP00000486912	0.24373	0.333105	0.485067	0.932217	0.427584	0.502571	0.843651	0.288087	0.301973	0.566031	0.92976	0.406748	0.20526	0.363399	0.304639	0.624191	0.386274	0.518289	1.02501	0.629974	0.316794	0.297463	0.846146	0.312613	0.853593	0.471727	0.382396	0.615141	0.514168	0.584211	0.5083	0.643384	0.39283	0.269734	0.43525	0.283428	0.771251	0.257671	0.427771	0.867777	0.305321	0.534703	0.372491	0.396378	0.781769	0.377896	0.63098	0.706146	0.613746	0.530147	0.940982	0.667083	0.267252	0.724394	0.232023	0.802119	0.380361	0.501382	0.438701	0.327455	1.11172	0.260343	0.306392	0.377341	0.226995	0.437752	0.793158	0.383142	0.463507	0.37576	0.506544	0.378924	0.810741	0.477225	0.389169	0.657818	0.223614	0.401123	0.290575	0.946219	0.182287	0.914756	0.332103	0.328934	0.621664	0.368588	0.613311	0.392302	0.33352	0.465198	0.60852	0.207032	0.716479	0.369547	0.296234	0.310061	0.51238	0.67141	0.338356	0.217673	0.544272	0.557772	0.480681	0.389203	0.253799	0.596997	0.260106	0.75597	0.528084	0.538312	0.665105	0.941	0.778412	0.493293	0.363753	0.58965	0.44291	0.689989	0.352942	0.583896	0.558541	0.505764	0.387255	0.407062	0.451187	0.709176	0.925352	0.504614	0.405499	0.359244	0.376666	0.393876	0.738414	0.416209	0.951853	0.0836822	0.755673	0.484974	0.423939	0.537994	0.292339	0.273289	0.513623	0.24409	0.467043	0.597081	0.3631	0.23024	0.582517	0.49443	0.218972	0.238889	0.28801	0.296097	0.260522	0.474238	0.40571	0.462015	0.268054	0.29697	0.54212	0.29183	0.736884	0.59705	0.47465	0.272127	0.462401	0.24085	0.181162	0.395219	0.577999	0.328071	0.331966	0.692091	0.606702	0.293994	0.489785	0.267954	0.532584	0.505625	0.676866	0.52927	0.225967	0.270785	0.236247	0.35099	0.39372	0.373034	0.231156	0.336891	0.497938	0.38546	0.581463	0.342741	0.655275	0.28464	0.242388	0.536307	0.248928	0.725159	0.48015	0.669589	0.609334	0.304287	0.404312	0.307037	0.753651	0.3186	0.37642	0.234676	0.357079	0.338165	0.265996	0.277486	0.4159	0.259175	0.279532	0.246501	0.242314	0.275572	0.570585	0.589225	0.503085	0.389708	0.23648	0.370383	0.212429	0.156747	0.429331	0.516759	0.350174	0.193945	0.558575	0.786874	0.442207	0.408197	0.408237	0.264937	0.376902	1.01717	0.397913	0.528059	0.751125	0.800681	0.384041	0.223893	0.448709	0.769374	0.488937	0.635484	0.389081	0.348103	0.489331	0.376044	0.671662	0.429855	0.37585	0.383841	0.502187	0.281262	0.265063	0.451523	0.335159	0.487542	0.688601	0.249985	0.368887	0.50459	0.611267	0.211675	0.294436	0.518292	0.534616	0.247472	0.239417	0.282453	0.304064	0.245318	0.249325	0.297316	0.325139	0.124358	0.379769	0.267745	0.481201	0.747954	0.911525	0.497054	0.430402	1.19007	0.413243	0.677121	0.546586	0.356746	0.573718	0.86708	0.395817	0.780068	0.889578	0.496434	0.377836	0.450139	0.364016	0.631755	0.837389	0.349295	0.424077	0.226628	0.374327	0.784412	0.468648	1.12742	0.326632	0.441735	0.340488	0.567496	0.440914	0.33367	0.439604	0.767278	0.61386	0.374793	1.01198	0.354233	0.572616	0.699868	0.328274	0.726328	1.01618	0.717033	0.314879	0.670137	0.338554	0.97589	0.377447	0.580479	0.778733	0.662511	0.377472	0.453289	0.227721	0.481511	0.626699	0.527007	0.560519	0.319681	0.310199	0.329354	0.580177	0.312814	1.03826	0.58499	0.219444	0.337302	0.336733	0.629068	0.485853	0.296043	0.343297	0.931552	0.289652	0.420665	0.627085	0.681902	0.580654	0.344284	0.537472	0.48923	0.605545	0.83065	1.00414	0.493522	0.257317	0.713596	0.338008	0.348859	0.585498	0.509743	0.508283	0.304437	0.227847	0.761846	0.44893	0.455409	0.293224	0.417792	0.368707	0.577106	0.505539	0.976626	0.425602	0.240943	0.668361	0.497952	0.531041	0.380343	0.435652	0.594307	0.351963	1.15725	0.378269	0.875044	0.29058	0.710577	0.279947	0.559546	0.61049	0.549543	0.966508	0.412132	0.592827	0.665558	0.576324	0.330109	0.419209	0.28781	0.322238	0.36741	0.423716	0.443732	0.350021	0.489903	1.22537	0.210834	0.302112	0.45755	0.637901	0.297884	0.420884	0.80344	0.24722	0.718104	0.556688	0.486127	0.611538	0.453408	0.820577	0.86377	0.376628	0.61809	0.374743	0.217928	0.636782	0.386345	0.709915	0.233551	0.419777	0.605756	0.732703	0.288425	0.516329	0.415936
ENSP00000239885;ENSP00000369154	NA	NA	NA	NA	NA	NA	0.194768	NA	NA	NA	NA	NA	NA	NA	NA	NA	NA	NA	0.16513	0.433791	NA	NA	NA	NA	NA	NA	NA	NA	NA	NA	NA	NA	NA	0.13149	NA	0.134237	0.377863	NA	0.345202	NA	NA	NA	NA	NA	NA	NA	NA	NA	NA	NA	NA	NA	NA	NA	NA	0.413138	NA	NA	NA	NA	NA	NA	NA	NA	NA	NA	NA	NA	0.394026	NA	NA	NA	NA	NA	NA	0.219368	NA	1.58029	0.699703	0.286801	NA	NA	NA	NA	NA	NA	0.231189	NA	NA	NA	NA	0.412902	NA	NA	NA	NA	NA	NA	0.573107	NA	NA	NA	NA	NA	NA	NA	NA	0.531644	NA	NA	NA	2.25351	0.468668	NA	NA	0.272646	NA	NA	NA	NA	NA	NA	0.373412	NA	NA	NA	NA	NA	1.01376	NA	NA	NA	NA	NA	NA	NA	0.300391	NA	NA	NA	NA	NA	NA	NA	NA	NA	NA	NA	0.405898	NA	0.79248	NA	NA	NA	NA	NA	NA	NA	NA	NA	NA	NA	NA	0.714254	NA	NA	NA	NA	NA	NA	0.190306	NA	NA	NA	NA	NA	NA	NA	NA	NA	NA	NA	NA	NA	NA	NA	NA	NA	NA	NA	NA	NA	NA	NA	1.05576	NA	0.43951	NA	NA	NA	NA	0.481115	0.190805	NA	NA	0.523523	0.374759	NA	NA	NA	0.805347	NA	0.618952	NA	NA	NA	NA	NA	NA	NA	2.3501	0.931537	NA	NA	NA	1.68261	NA	NA	NA	NA	1.73461	NA	NA	NA	NA	NA	0.816283	NA	NA	NA	NA	1.03712	NA	NA	NA	0.115038	NA	NA	0.844522	NA	NA	1.12503	0.174603	NA	NA	NA	NA	NA	NA	NA	NA	NA	NA	0.971476	0.603058	NA	0.28179	NA	NA	NA	NA	NA	NA	NA	NA	0.741892	NA	NA	NA	NA	NA	NA	NA	NA	NA	NA	NA	NA	NA	NA	NA	NA	0.192162	NA	NA	NA	NA	0.503337	NA	NA	NA	0.214851	NA	NA	0.375602	NA	NA	NA	NA	NA	NA	NA	NA	NA	NA	NA	NA	NA	NA	NA	NA	NA	0.318706	NA	NA	NA	NA	NA	1.02569	0.967394	NA	NA	NA	NA	NA	NA	NA	NA	NA	NA	NA	0.180626	NA	NA	NA	NA	NA	NA	NA	0.406937	0.175327	NA	NA	0.689783	NA	NA	NA	NA	NA	NA	NA	0.331446	NA	NA	NA	0.748309	NA	NA	NA	NA	NA	NA	NA	NA	NA	NA	NA	NA	NA	NA	NA	NA	0.243711	NA	NA	NA	NA	NA	NA	0.51949	NA	NA	0.184693	NA	NA	NA	NA	NA	NA	0.348528	NA	NA	NA	NA	0.888809	NA	NA	NA	NA	NA	NA	NA	NA	NA	NA	NA	NA	NA	NA	NA	NA	0.191527	NA	NA	NA	NA	NA	NA	NA	NA	NA	NA	NA	NA	0.382524	NA	NA	NA	NA	0.133993	NA	NA	NA	NA	NA	NA	NA	NA	NA	NA	NA	NA
ENSP00000239891	3.02614	1.66006	2.74218	1.82816	0.942095	1.32716	2.16258	1.54168	1.01422	2.59819	3.72531	1.71623	1.23594	2.46366	1.8614	3.1729	2.32623	1.37096	3.10243	1.0519	0.607949	1.67243	1.88158	2.10744	2.78264	2.8547	2.0984	2.12628	1.25525	1.16704	2.20713	2.11512	1.19873	2.31879	1.77532	2.38926	1.06603	2.12355	2.22567	2.4732	2.58277	2.36728	1.58249	2.0685	2.11008	2.15898	1.36985	1.55285	1.93946	4.47921	1.62027	3.68917	1.02939	1.86099	0.59595	2.3558	1.60914	1.79303	2.63655	0.737355	2.01595	1.75588	2.39412	2.57328	3.07984	1.9823	1.75177	2.64334	2.20059	2.12611	1.70094	1.33249	1.61495	1.60588	2.0233	1.77642	1.86377	3.14664	1.90291	0.522964	2.1472	2.79772	1.40571	1.66824	2.17174	1.54495	2.0269	1.87592	2.55843	1.70889	2.04804	2.42603	2.29713	1.1222	2.28137	3.1756	1.45345	2.0955	2.20426	2.61749	1.21679	1.88164	1.69967	1.8528	2.04034	1.64565	3.03429	2.90413	1.25382	2.25562	1.67153	1.85458	2.6136	1.64623	2.28057	2.38923	1.7148	1.84117	0.930161	1.48616	2.17748	1.92969	1.89176	1.8499	1.53339	2.0572	2.47842	1.38119	1.34174	1.82451	2.18437	2.07464	2.05633	2.14511	2.3806	NA	2.15763	1.40926	1.86702	2.32707	2.65005	1.95319	2.64197	2.76691	2.5317	2.03909	2.03906	2.13706	1.93769	1.91671	2.38511	1.82442	2.25079	2.9276	1.87047	2.24472	2.1328	0.848119	2.49892	1.52026	2.1329	2.75266	1.81108	2.68145	1.45481	1.23093	1.90664	1.96041	2.17788	1.43922	2.22012	1.9759	2.15563	1.81166	2.20824	2.23385	1.68495	1.84799	2.45981	1.25619	1.98634	3.01394	1.63463	2.46988	1.60265	1.97408	1.96894	1.38543	1.76548	1.918	1.93477	2.41416	1.64855	0.900369	1.71427	2.53834	2.92104	1.12898	1.67419	1.5202	1.54642	3.23074	3.26309	1.77539	2.01	1.80483	3.78032	2.28368	0.959523	1.51514	2.81839	1.39041	1.3966	2.85114	2.26429	1.37869	1.90368	1.73021	2.28757	1.669	1.81124	2.02858	1.91295	1.76355	1.0395	1.40465	2.11468	2.49485	1.75965	1.70646	0.964383	1.74819	1.85301	1.33762	2.49608	1.53057	1.49875	2.06126	1.9816	6.70302	1.90015	2.11623	3.00479	1.33321	2.01072	2.08277	2.78494	1.54146	1.10407	1.21328	1.21312	1.39534	1.54873	1.50355	1.77781	2.4115	2.25458	2.31442	1.70791	2.82862	2.33892	1.64398	2.06885	1.45806	1.7034	2.56008	0.558356	1.28019	2.46844	2.28143	2.08412	2.05649	1.76783	2.55208	2.47353	1.38866	2.3579	2.0888	2.88163	1.89115	2.00242	1.55909	2.74339	1.86224	1.63429	1.77621	1.71421	1.89859	2.37032	1.62361	1.72506	1.90017	2.04746	1.7097	1.5628	1.63471	1.47	1.85102	1.51809	2.03132	2.58951	1.90128	2.00892	1.39952	2.41713	1.74185	1.81373	1.70687	2.01973	1.68037	2.11723	3.19953	2.36976	2.05509	1.95846	1.65393	1.83268	2.45709	2.28306	1.20897	1.12041	2.15714	1.74817	2.51644	2.04908	1.5379	2.75498	1.9137	2.02161	1.11697	2.49308	3.11544	1.87246	1.34677	3.02804	2.26624	1.73773	2.11045	1.9453	1.95478	2.18929	1.41017	1.20895	1.55961	2.2009	2.49976	2.9337	2.68328	2.08424	1.93297	3.05866	2.30235	2.18756	2.50816	2.46744	1.98073	2.01623	2.90175	1.9773	2.19024	2.93847	1.90663	1.6015	1.82554	1.86769	1.30197	2.49851	1.62715	2.22596	4.12626	4.16191	2.38319	1.73993	1.53606	2.47491	2.68242	1.86341	2.9942	1.20559	2.24709	2.94552	3.0087	0.686723	1.84276	2.48684	1.87316	2.21676	1.76514	2.26519	3.26731	1.50849	1.87159	1.43034	4.98784	1.28862	2.16972	2.00235	1.67171	2.57911	0.543253	2.15237	2.4028	2.12673	1.30663	2.96884	1.62134	2.44048	1.64572	2.54153	2.10298	1.41411	1.2549	1.60426	2.76028	1.94239	0.877926	2.45418	1.9397	1.74072	1.4029	2.17493	1.73166	2.4721	2.69637	2.12321	1.53358	2.21069	2.42661	1.27021	2.30422	2.07481	2.30414	1.19152	2.09865	1.96395	1.97026	1.24781	1.2874	2.14909	1.38191	1.28275	0.8699	2.23753	1.5833	1.39891	1.54364	2.44178	1.49072	1.44011	2.26581	2.47954	2.20454
ENSP00000239938	NA	0.728196	NA	0.142361	NA	0.360148	0.651873	NA	0.401389	1.48902	NA	NA	NA	0.435764	NA	NA	NA	0.768719	NA	0.543504	NA	0.403728	0.277796	0.357422	NA	0.402865	NA	0.385572	0.254474	NA	0.370686	0.261247	0.509209	NA	NA	0.308654	NA	NA	NA	NA	NA	0.416557	0.353313	NA	NA	NA	0.260737	NA	0.282873	0.2339	0.399633	0.850195	NA	NA	NA	NA	NA	0.284651	0.896323	NA	NA	NA	0.51737	NA	NA	NA	0.606626	0.455954	0.494922	NA	0.439336	NA	0.249475	1.30956	0.365023	NA	NA	0.257072	NA	0.67106	NA	NA	0.335527	NA	0.188969	0.39092	1.22882	0.376679	NA	0.600157	NA	NA	NA	NA	NA	0.386447	0.25575	0.388145	NA	NA	0.285248	0.629157	NA	NA	NA	NA	0.426394	NA	NA	0.30148	0.19492	NA	0.191795	0.276591	0.773826	NA	NA	0.340329	0.219715	0.256319	NA	NA	0.183796	0.277077	0.529189	0.317432	NA	0.535666	NA	NA	NA	NA	0.449912	NA	0.156247	NA	0.273429	0.612783	0.37089	NA	0.379195	NA	0.343533	NA	NA	0.171894	0.442088	NA	NA	0.408824	0.289873	0.384276	NA	1.9211	NA	0.246814	0.708373	NA	NA	0.34232	NA	0.349403	NA	NA	0.237145	NA	NA	NA	NA	NA	0.651941	0.159999	NA	0.26717	0.377663	NA	0.355013	NA	NA	0.411252	NA	NA	0.188256	NA	NA	NA	NA	NA	NA	NA	NA	0.452845	0.614502	NA	0.490894	NA	NA	0.349453	7.53187	0.727063	NA	NA	0.208051	NA	0.249187	0.415236	NA	NA	NA	NA	NA	NA	NA	NA	0.357638	NA	0.319915	4.15441	NA	NA	NA	NA	0.233017	NA	0.3076	NA	NA	NA	NA	0.472942	NA	0.153307	NA	0.296668	NA	0.560152	NA	NA	NA	0.360651	0.452771	0.302009	0.305802	0.492914	NA	NA	NA	0.235829	0.890267	NA	NA	0.30937	0.354098	NA	0.342668	0.277499	0.28491	NA	0.457922	0.565728	NA	1.16279	NA	NA	0.612882	0.847684	NA	NA	1.03041	NA	NA	NA	NA	NA	0.670497	NA	NA	NA	NA	1.61002	NA	NA	0.679246	0.439879	0.490074	NA	NA	NA	NA	NA	NA	NA	NA	NA	0.644842	NA	NA	0.383788	0.840217	NA	NA	NA	NA	NA	0.489757	NA	0.570666	NA	NA	0.253598	0.89679	0.653962	0.428039	0.890345	NA	0.448952	NA	NA	0.396003	NA	0.415828	0.486984	0.387321	NA	0.651247	0.872934	0.331718	0.589738	0.636814	0.721893	0.689528	0.570188	NA	0.90889	NA	NA	0.485673	0.436167	0.286371	0.504089	NA	NA	0.727791	0.499175	NA	NA	0.845704	NA	NA	0.322094	0.230425	0.555495	NA	NA	NA	NA	0.500695	0.369854	NA	0.858679	NA	NA	NA	0.27249	NA	0.938059	NA	NA	NA	NA	NA	0.0907196	NA	0.251945	NA	0.709222	1.05216	0.388467	0.962675	0.710208	NA	NA	0.433135	0.516863	NA	NA	0.850436	NA	0.843017	0.21594	NA	NA	NA	NA	0.738963	0.550851	NA	NA	NA	NA	NA	NA	NA	NA	NA	NA	NA	0.380442	NA	0.481681	1.1826	0.906235	NA	0.362457	NA	NA	0.818945	NA	NA	0.559015	NA	NA	NA	0.346731	0.839514	0.744518	NA	NA	NA	NA	0.878706	NA	NA	NA	NA	0.468874	NA	0.405361	NA	NA	NA	NA	1.27442	NA	0.380256	NA	NA	0.615454	0.9811	NA	0.392001	0.497187
ENSP00000239940	4.60491	12.5592	2.14386	4.84806	1.85943	3.18938	1.26462	10.2133	34.3157	2.99566	3.27205	9.69326	8.23129	5.77183	7.24632	3.40895	8.5779	14.2663	3.96496	4.40208	84.257	7.86666	0.36774	7.76956	3.30643	10.799	10.7553	6.01398	5.93823	1.59545	9.98799	3.96618	5.41066	6.23309	2.15904	7.9403	1.88881	8.8578	8.19443	3.11457	8.18477	2.44903	1.91399	8.32968	2.93331	7.26943	3.72356	1.89064	12.4592	11.7592	6.97612	6.82802	1.23556	8.79473	0.317293	6.49321	0.841359	5.40147	4.58933	12.5758	3.45561	6.12094	6.84571	7.77652	NA	2.30739	9.62083	9.70161	5.3282	11.5965	5.90517	1.73449	0.5046	1.38478	11.2976	0.417557	50.4276	7.8248	7.82501	3.96174	8.96668	2.40927	4.0541	3.82433	2.4456	1.23524	1.59847	2.9977	7.19316	9.35031	2.73372	5.50996	1.80921	3.71833	9.29374	8.37807	1.0575	10.1264	7.08097	6.21006	7.14803	8.87668	1.38277	10.4546	8.00292	1.85752	7.95494	3.01642	5.16156	8.0942	1.3458	6.43338	9.83314	3.19235	0.633886	4.62123	0.654967	1.63393	9.05351	6.45676	7.28464	6.60823	10.4706	12.1186	9.58436	4.06269	2.68881	12.9446	3.05135	4.40565	10.7821	10.543	8.00068	9.50581	3.04151	3.75375	3.32958	5.99572	11.9474	6.57914	7.79772	0.923257	3.3006	9.38409	8.2405	7.24918	11.3362	13.2659	4.66336	4.78604	8.69031	7.19109	6.92735	9.57374	5.70531	11.4019	7.46528	7.4977	8.23187	3.6761	26.7723	7.35783	3.31266	5.66683	7.94098	7.72871	4.51642	9.74463	10.961	4.36341	7.71093	5.55386	10.1085	6.57892	13.1487	9.67433	3.55883	9.15126	7.87765	4.22449	2.83772	9.05151	8.04289	10.8254	2.20707	7.68865	9.66013	5.36003	6.12773	8.23115	16.7015	10.6742	5.30759	NA	4.29274	9.33225	8.17825	3.52381	5.7696	7.25032	4.45712	2.98886	11.0191	12.068	9.19089	7.41138	12.0484	10.9789	1.17026	6.01182	9.1451	4.25738	76.2137	8.32231	10.9159	8.82643	8.2145	11.2939	8.83783	3.35683	10.2404	6.20954	3.18911	1.4489	9.76867	8.13978	7.43461	6.57589	5.50184	7.38074	4.96751	8.97633	0.702847	0.652394	2.30285	3.47093	5.01816	7.54422	8.64419	0.973014	4.6893	8.00223	3.83121	6.07712	2.14171	9.45406	9.15803	12.6205	0.990569	6.72322	8.73616	12.5165	7.40008	2.68894	9.0543	7.62646	9.90446	9.16364	2.14093	6.70609	6.76633	2.91862	9.13878	1.38687	6.18937	8.01704	13.0341	8.11788	6.69999	7.25711	0.405643	6.55827	5.7006	7.17338	7.49437	2.0945	9.95937	9.62973	7.9688	7.43403	0.716576	1.26606	2.3905	10.6388	6.804	4.23003	2.07678	6.57721	2.32064	5.36182	5.57288	2.95138	4.27715	3.68991	3.0354	4.24727	2.74507	4.6467	7.08409	7.55649	7.65419	8.05195	7.11542	6.5266	2.06194	6.45549	8.94712	8.9955	9.70365	3.88839	9.29916	6.68608	7.18632	9.15792	8.1742	7.70588	7.66962	3.01122	7.59433	3.72487	3.11291	11.0686	4.50834	6.48212	1.37096	3.12919	8.06773	8.44947	7.20001	4.54679	7.53748	2.37846	11.0277	2.04432	8.91246	7.62708	3.44234	8.11089	8.40163	1.23474	7.26776	11.887	3.62761	14.2146	10.9432	10.1672	6.95264	8.12898	4.6899	31.2486	2.33279	9.76762	7.27379	6.57455	8.19013	4.27303	13.4531	9.26818	18.1676	2.47523	9.62305	8.63216	10.4982	3.83046	10.9633	3.75166	13.8819	7.73744	8.71298	5.22215	3.94177	7.58651	2.19778	2.25836	8.33457	8.52468	0.866768	8.89493	9.51862	8.11443	6.34925	6.14084	2.12628	6.89784	5.68278	10.9526	5.82248	5.09239	8.27285	1.64575	2.27216	8.67895	4.28958	0.863741	5.67883	5.79346	7.21519	2.28472	8.34722	2.39928	4.73687	2.01669	5.94995	3.70743	7.37871	2.1367	3.25695	2.40324	1.19637	8.69892	4.35942	1.41129	9.58909	7.55144	4.10012	1.85277	8.70907	7.25524	3.1453	1.24564	8.31816	7.74378	2.96697	6.03841	6.14196	4.12408	2.81586	6.7359	6.81764	12.9355	7.31671	3.21758	2.5427	1.31303	4.15783	6.21773	4.63819	4.50777	8.62855	5.2181	6.46413	1.50324	3.01299	7.8034	7.23247	5.14758	6.28614	12.9971	4.98199	5.72772	4.71526	7.64999
ENSP00000240050	0.255574	0.442217	0.429392	0.261314	NA	NA	0.146318	0.150072	0.339058	0.290865	0.233606	0.475454	0.546136	0.581274	0.461557	0.439252	0.101986	0.419718	0.233886	0.172054	0.22945	0.133342	0.196803	0.132405	NA	0.533713	0.369277	0.198571	NA	0.280441	0.42945	NA	NA	0.530073	NA	0.523037	NA	0.433584	0.546064	NA	0.743226	NA	NA	0.28467	NA	0.210184	NA	NA	0.163477	0.244617	NA	0.250856	NA	0.434114	NA	NA	0.368039	NA	0.154625	0.700811	NA	0.314136	0.394564	0.247997	NA	0.280279	NA	0.561571	NA	0.298925	NA	NA	0.171936	NA	0.308852	NA	0.453783	0.515418	0.181485	NA	0.543641	NA	0.390804	0.377638	0.103899	0.399634	NA	0.283553	0.547303	0.474685	NA	0.548838	0.287951	NA	0.499552	0.470051	NA	NA	0.335986	0.526982	0.298509	0.288216	NA	0.218225	0.321166	NA	0.53565	0.285877	NA	0.480828	0.431044	NA	NA	NA	0.385635	0.446269	NA	NA	0.42256	NA	0.178621	NA	0.291061	0.134018	0.308166	NA	0.162281	0.390402	NA	0.462533	0.393097	0.258478	NA	0.214725	0.533523	NA	NA	NA	0.452529	0.240305	0.174321	NA	0.185447	0.67055	0.347721	0.165619	0.345615	0.368133	0.763061	0.786604	0.551952	0.163463	0.483742	0.493529	0.443963	NA	NA	NA	0.374796	NA	0.427282	0.283719	NA	NA	NA	NA	NA	0.440957	0.485976	NA	NA	NA	0.420766	0.159738	0.279088	0.269983	NA	0.478992	0.365739	NA	NA	NA	0.364644	0.428324	0.226658	0.22011	0.136832	NA	0.357015	NA	NA	0.387484	NA	NA	NA	0.488551	0.408567	NA	0.638239	NA	NA	0.232468	0.120314	0.329073	0.480461	0.340697	0.138853	0.42431	NA	0.595899	0.516217	NA	0.479338	0.384216	0.34067	0.526266	0.297618	0.315538	0.353656	0.167905	NA	NA	0.700561	0.481846	0.315213	NA	0.335363	0.30302	NA	NA	NA	0.283243	NA	0.201248	NA	NA	0.29062	0.315084	0.708564	0.0920938	NA	NA	NA	NA	NA	0.552262	0.394099	0.156042	NA	NA	NA	0.483484	NA	0.181226	0.802306	0.308504	0.394628	0.299919	NA	0.488544	0.441616	NA	0.341492	NA	0.173969	0.381303	0.643306	NA	NA	0.452828	NA	NA	NA	0.419684	0.353658	NA	0.341326	0.283573	0.53429	0.923307	NA	NA	NA	0.444261	0.46658	NA	NA	0.220621	0.199106	0.227342	0.482674	NA	0.566848	NA	0.294289	0.384149	0.264647	0.294843	0.211902	0.421384	0.441268	0.603861	0.495955	NA	0.226889	0.565502	0.575884	0.597088	0.505768	NA	0.49505	NA	0.437774	0.359105	0.626992	NA	0.541066	0.714741	0.467618	NA	NA	0.464693	0.183258	0.510876	0.441219	0.24922	0.542589	0.249427	NA	NA	0.432813	NA	0.432953	NA	0.481689	0.230049	NA	0.455433	0.600425	NA	1.11969	0.676495	NA	0.380239	0.318926	0.588934	0.503796	0.484995	0.701558	0.336729	0.198	0.521876	0.315929	0.626477	0.650606	NA	0.37652	0.277623	0.438262	0.207941	0.503447	0.593119	NA	NA	0.160489	NA	NA	0.143003	NA	0.150355	0.233079	0.320693	0.981369	NA	0.445756	0.391669	NA	NA	0.247577	0.388483	0.417888	0.23733	NA	0.310146	0.313343	0.3494	0.413672	0.131589	0.350223	0.145072	0.354396	0.737063	NA	NA	NA	0.400152	0.305803	0.267496	0.315575	NA	NA	NA	0.438951	NA	0.37985	0.223648	NA	NA	0.23973	0.370009	NA	NA	0.248778	0.395946	NA	NA	0.353291	0.433473	NA	NA	0.50822	0.323057	NA	0.416005	0.430082	NA	NA	0.444308	NA	NA	0.499373	NA	NA	NA	NA	0.420969	NA	NA	0.39424	NA	0.536134	0.422495	0.269047	0.44017	0.304571	0.69899	0.395205	0.307098	NA	0.488397	NA	0.418843
ENSP00000240055;ENSP00000448250	0.941131	NA	0.267379	0.796806	1.87838	1.72459	1.47471	0.168668	0.184102	2.35782	0.209855	0.11871	0.530033	NA	0.038956	1.29617	NA	0.0343297	0.0750124	0.22995	1.89296	2.54297	NA	NA	2.90703	0.213503	4.53398	2.72544	2.40607	NA	0.144969	0.918745	NA	1.63893	2.84967	0.0467664	0.626439	NA	0.355584	0.626942	NA	1.75523	NA	2.15646	3.28935	2.70726	3.04966	3.92481	6.50229	1.71811	5.5739	4.29495	1.37801	0.675259	1.13534	0.786609	3.70191	1.031	1.27733	1.23004	0.417526	2.25289	0.11836	0.238428	NA	0.375523	1.56423	1.29464	NA	2.0048	1.21883	0.834393	1.10144	0.983237	1.29322	1.50251	0.766771	0.844319	0.394838	2.84444	0.563537	1.69739	0.954694	NA	1.44939	0.702167	1.20764	0.840793	1.63329	1.83767	0.77357	NA	1.47868	1.06816	1.35997	1.89892	0.935643	1.85421	0.858983	0.59449	0.879798	1.31078	0.340059	1.55523	NA	1.07719	0.824664	1.86812	1.15809	1.72795	0.903618	2.47852	0.985796	0.904701	0.605968	1.0758	0.877065	1.70131	NA	NA	1.82966	0.889869	NA	2.24666	0.379055	1.05342	0.825043	1.52323	NA	0.704009	1.12602	1.19078	NA	NA	1.55331	NA	1.83442	1.69697	1.28279	1.32438	0.937831	0.622238	1.38048	1.47254	1.0911	1.27374	1.98391	0.725725	1.72601	0.762561	1.16861	NA	1.39556	1.3476	0.61251	2.13978	0.678887	1.53235	0.332336	0.467757	1.65337	1.321	1.57904	1.54307	0.473334	1.29372	0.977967	2.3278	1.37851	0.71155	1.2075	0.505114	1.23899	1.72094	1.91063	0.842427	1.22507	NA	NA	NA	1.04755	1.3598	1.14223	1.03934	NA	0.796415	0.411822	0.970612	1.06454	0.8673	1.07249	NA	1.63039	0.501143	1.09403	NA	NA	1.31908	0.589629	1.6587	0.643858	0.892546	2.08477	1.13062	1.88378	0.834808	1.91481	NA	0.556432	0.934834	NA	0.749697	0.744749	1.16751	0.953577	1.38957	0.891388	NA	1.79195	0.424565	1.57361	0.982382	1.55621	1.10483	0.942407	NA	NA	0.623875	1.31808	1.39391	1.08268	NA	2.22555	1.17951	0.713388	1.00703	0.649795	0.636953	1.85627	1.79741	1.00101	0.892537	1.00927	1.70632	0.480211	1.50912	1.28326	2.60868	0.82897	1.21529	1.02996	0.694377	2.49259	1.21717	2.26836	1.23199	1.87366	1.05967	1.19772	0.994715	NA	0.84492	0.972187	0.868491	1.50502	0.994053	1.61723	1.97066	1.55506	0.872739	0.53452	0.700663	1.7246	NA	0.868218	NA	NA	2.36538	NA	0.977969	0.768208	NA	0.839062	0.432674	2.48222	0.835686	1.06745	NA	NA	2.49234	NA	0.605117	NA	NA	0.887324	3.01946	0.75615	1.10725	1.87169	1.25095	NA	1.35529	1.40006	0.866355	0.915681	1.62027	2.06763	1.18448	1.46672	0.434135	1.40389	3.48433	1.03693	1.41334	1.78741	0.862216	1.26301	0.515175	1.06278	1.06258	1.39996	1.18851	1.50961	1.36996	0.960912	1.06099	0.664239	1.94185	1.26879	1.07627	NA	1.22115	1.67867	4.2183	0.837184	NA	2.13228	1.70606	1.16869	1.08576	0.727182	1.2611	0.654971	1.99504	0.88786	0.99225	0.825626	1.12014	1.06153	0.937391	1.69263	NA	1.03976	1.35559	1.1631	1.29341	1.99105	1.24211	NA	1.36133	1.53215	0.658336	1.73282	1.9024	1.48175	0.838333	1.26367	2.13422	1.18477	2.33734	1.17797	0.56653	0.429639	1.70501	0.959285	1.20126	1.17017	1.33565	2.07889	0.982546	0.203567	1.33592	1.13489	1.184	0.712805	NA	0.696023	1.84966	0.919445	1.66099	0.51901	0.938792	1.44997	1.2813	0.685797	0.785041	0.791003	1.0262	1.0337	1.5651	0.604563	0.819614	NA	0.537099	0.809274	1.66947	1.128	0.970735	2.06917	1.64469	0.99565	1.4983	1.60852	0.997169	NA	0.40911	NA	1.52904	0.697678	NA	1.29117	0.891359	1.40622	0.655185	1.10942	1.13637	0.626751	1.26789	0.760139	1.3266	0.791561	0.430938	0.536049	0.608952	0.781189	0.906703	0.826156	NA	1.05191	1.91875	0.518341	0.358348	0.834034	1.12897	1.0533	NA	0.934127	0.591554	1.55207	NA	0.62607	0.977095
[truncated: 41,529,127 more chars]
