## Supplemental Table 2 for "Machine Learning-Enhanced Extraction of Protein Signatures of Renal Cell Carcinoma from Proteomics Data": Table S2.xlsx

### Sheet: Table of contents
Table of Contents
Table S2 is related to Figure 2 and Figure S2
Clinical info_selected ccRCC: Clinical phenotypes profiling of proteomic data of the selected 53 ccRCC tumors, related to Figure 2.A
DEPs_selected RCC and NAT: Differential analysis between selected RCC tumors vs paired NATs , related to Figure 2.B
GO enrichment selected RCC_NAT: GO enrichment results for upregulated and downregulated DEPs of selected RCC tumors vs paired NATs, related to Figure 2.C
Selected sampleID_repeat: Sample ID of 3 times sample selections, related to Figure 2.D
DEPs_select_repeat: DEPs of 3 times sample selections, related to Figure 2.E
Mutation info of selected ccRCC: Mutation sites of the selected ccRCC tumors, related to Figure S2.A
Subtypes info of selected ccRCC: NMF, methylation, immune, histological subtypes of the selected ccRCC tumors, related to Figure S2.B
Grade_stage_sex_ 213 ccRCC: Number of all ccRCC tumor patients in each grade, stage, and gender, related to Figure S2.C

### Sheet: Clinical info_selected ccRCC
Mutation: 1-detect mutate, 0-NA
CASE_ID	Tumor_grade	Tumor_stage	Sex	VHL	SETD2	PBRM1	KDM5C	BAP1	histological_subtype	Immune_subtype	Methylation_subtype	NMF_subtype	Cohort
C3L-00004-T	G3	Stage III	Male	1	1	1	0	0	CH	CD8+ inflamed	Methyl1	NMF2	discovery
C3L-00010-T	G3	Stage I	Male	1	0	0	1	0	CH	Metabolic desert	Methyl2	NMF2	discovery
C3L-00011-T	G4	Stage IV	Female	1	0	0	1	1	CH-R	Metabolic desert	Methyl1	NMF1	discovery
C3L-00026-T	G3	Stage I	Female	1	1	0	0	0	CH	Metabolic desert	Methyl3	NMF1	discovery
C3L-00079-T	G4	Stage III	Male	1	0	1	1	0	CH-S	CD8+ inflamed	Methyl1	NMF2	discovery
C3L-00088-T	G2	Stage III	Male	1	1	0	0	0	CL	VEGF desert	Methyl3	NMF2	discovery
C3L-00096-T	G4	Stage IV	Male	1	0	0	0	0	CH	Metabolic desert	Methyl1	NMF1	discovery
C3L-00097-T	G2	Stage I	Male	1	0	0	1	0	CL	VEGF desert	Methyl3	NMF2	discovery
C3L-00103-T	G3	Stage III	Male	1	0	0	0	0	CH	VEGF desert	Methyl2	NMF2	discovery
C3L-00165-T	G4	Stage III	Male	1	0	0	0	1	CH-S	Metabolic desert	Methyl1	NMF1	confirmatory
C3L-00183-T	G4	Stage III	Female	0	0	1	0	0	CH-S	VEGF desert	Methyl2	NMF3	discovery
C3L-00360-T	G3	Stage II	Male	1	0	0	0	0	CH	Metabolic desert	Methyl1	NMF1	discovery
C3L-00369-T	G2	Stage III	Male	1	0	0	0	0	CL	VEGF desert	Methyl3	NMF2	discovery
C3L-00416-T	G4	Stage III	Male	0	1	1	0	1	CH	CD8+ inflamed	Methyl1	NMF2	discovery
C3L-00418-T	G2	Stage III	Female	1	0	1	0	0	CL	VEGF desert	Methyl3	NMF2	discovery
C3L-00447-T	G3	Stage I	Male	1	0	0	0	0	CH	VEGF desert	Methyl3	NMF2	discovery
C3L-00448-T	G2	Stage I	Male	1	0	0	0	0	CL	VEGF desert	Methyl3	NMF2	discovery
C3L-00561-T	G4	Stage III	Male	1	0	0	0	0	CH	CD8+ inflamed	Methyl1	NMF1	discovery
C3L-00581-T	G2	Stage II	Male	1	0	0	0	0	CL	Metabolic desert	Methyl2	NMF2	discovery
C3L-00583-T	G3	Stage I	Male	1	0	1	1	0	CH	Metabolic desert	Methyl3	NMF1	discovery
C3L-00606-T	G3	Stage III	Female	1	0	1	0	0	CH	VEGF desert	Methyl3	NMF2	discovery
C3L-00607-T	G3	Stage III	Male	0	0	0	0	0	CH	CD8+ inflamed	Methyl1	NMF1	discovery
C3L-00765-T	G4	Stage I	Female	0	0	0	0	0	CH-S	CD8- inflamed	Methyl2	NMF3	discovery
C3L-00766-T	G2	Stage I	Female	0	0	0	0	0	CL	VEGF desert	Methyl2	NMF3	discovery
C3L-00790-T	G2	Stage I	Male	1	1	1	0	0	CL	CD8- inflamed	Methyl2	NMF3	discovery
C3L-00792-T	G3	Stage II	Female	1	0	0	0	1	CH	CD8+ inflamed	Methyl1	NMF1	discovery
C3L-00796-T	G2	Stage I	Male	0	0	0	0	1	CL	Metabolic desert	Methyl3	NMF3	discovery
C3L-00800-T	G2	Stage I	Male	1	0	0	0	0	CL	CD8+ inflamed	Methyl2	NMF3	discovery
C3L-00815-T	G2	Stage I	Female	1	0	0	1	0	CL	CD8- inflamed	Methyl2	NMF3	confirmatory
C3L-00910-T	G3	Stage I	Female	1	0	1	0	0	CH	CD8- inflamed	Methyl2	NMF3	discovery
C3L-00968-T	G4	Stage IV	Male	0	1	0	0	0	CH-S	Metabolic desert	Methyl1	NMF1	confirmatory
C3L-00976-T	G4	Stage IV	Male	1	0	0	0	1	CH-R	Metabolic desert	Methyl1	NMF3	confirmatory
C3L-00982-T	G2	Stage I	Male	0	0	0	0	0	CL	CD8- inflamed	Methyl1	NMF3	confirmatory
C3L-00991-T	G2	Stage II	Male	1	0	0	0	1	CL	CD8- inflamed	Methyl2	NMF2	confirmatory
C3L-01033-T	G3	Stage II	Male	1	0	1	0	0	CH	CD8- inflamed	Methyl1	NMF2	confirmatory
C3L-01287-T	G4	Stage IV	Male	1	0	0	0	1	CH-R	Metabolic desert	Methyl1	NMF1	discovery
C3L-01313-T	G4	Stage III	Male	1	0	0	0	1	CH	Metabolic desert	Methyl1	NMF1	discovery
C3L-01352-T	G2	Stage I	Female	0	1	0	0	0	CL	VEGF desert	Methyl3	NMF2	discovery
C3L-01465-T	G3	Stage IV	Male	1	0	0	0	0	CH	Metabolic desert	Methyl1	NMF1	confirmatory
C3L-01607-T	G3	Stage III	Male	1	0	1	1	0	CH	CD8+ inflamed	Methyl2	NMF2	discovery
C3L-01676-T	G3	Stage II	Male	0	1	0	0	0	CH	Metabolic desert	Methyl1	NMF1	confirmatory
C3L-01885-T	G4	Stage I	Male	1	0	1	0	0	CH-S	VEGF desert	Methyl2	NMF3	discovery
C3L-02346-T	G4	Stage III	Male	1	1	1	0	0	CH-S	CD8+ inflamed	Methyl1	NMF2	confirmatory
C3N-00314-T	G2	Stage I	Male	0	1	1	1	0	CL	VEGF desert	Methyl2	NMF2	discovery
C3N-00380-T	G2	Stage I	Female	1	0	1	0	0	CL	CD8- inflamed	Methyl1	NMF3	discovery
C3N-00495-T	G2	Stage I	Male	1	0	0	1	0	CL	CD8- inflamed	Methyl2	NMF3	discovery
C3N-00646-T	G2	Stage I	Female	0	0	0	0	1	CL	CD8- inflamed	Methyl2	NMF2	discovery
C3N-01080-T	G1	NA	Male	0	0	1	0	1	CL	Metabolic desert	Methyl1	NMF3	confirmatory
C3N-01082-T	G2	NA	Female	1	0	1	0	1	CL	CD8+ inflamed	Methyl1	NMF2	confirmatory
C3N-01088-T	G2	NA	Female	1	0	1	1	0	CL	VEGF desert	Methyl3	NMF2	confirmatory
C3N-01522-T	G2	Stage I	Male	0	1	1	1	0	CL	VEGF desert	Methyl3	NMF1	discovery
C3N-02005-T	G2	Stage I	Male	1	1	1	0	0	CL	VEGF desert	Methyl3	NMF2	confirmatory
C3N-02263-T	G2	Stage I	Female	1	0	0	1	0	CL	VEGF desert	Methyl3	NMF2	confirmatory

### Sheet: DEPs_selected RCC and NAT
Ensembl_ID	log2FoldChange	p_value	adjusted_p_value	Significance
ENSP00000009530	1.01974	1.03276e-07	0.00102739	Upregulated
ENSP00000046794	1.0544	2.5859e-10	2.57246e-06	Upregulated
ENSP00000196061	1.24193	1.63286e-08	0.000162437	Upregulated
ENSP00000202773	1.12974	2.98814e-18	2.9726e-14	Upregulated
ENSP00000203556	1.04182	3.32028e-14	3.30301e-10	Upregulated
ENSP00000216122	1.25924	4.18409e-24	4.16233e-20	Upregulated
ENSP00000216392;ENSP00000443787	1.74667	1.807e-09	1.79761e-05	Upregulated
ENSP00000216962	1.12882	1.5739e-15	1.56572e-11	Upregulated
ENSP00000221957;ENSP00000467803	1.05984	1.23701e-20	1.23058e-16	Upregulated
ENSP00000222553;ENSP00000505577	1.25645	1.84904e-14	1.83943e-10	Upregulated
ENSP00000223127	1.57177	2.57853e-12	2.56512e-08	Upregulated
ENSP00000227471	1.17535	7.05872e-10	7.02202e-06	Upregulated
ENSP00000228251	1.2829	1.40838e-21	1.40106e-17	Upregulated
ENSP00000229277	1.98089	1.31896e-13	1.3121e-09	Upregulated
ENSP00000229314	1.19422	1.43348e-13	1.42602e-09	Upregulated
ENSP00000230685	1.46635	4.65317e-09	4.62897e-05	Upregulated
ENSP00000233143	1.57627	7.47247e-18	7.43361e-14	Upregulated
ENSP00000236051;ENSP00000407323	1.31089	2.22411e-21	2.21254e-17	Upregulated
ENSP00000238609;ENSP00000451717	1.35333	1.09131e-07	0.00108563	Upregulated
ENSP00000248098;ENSP00000457694	1.02183	5.83796e-10	5.80761e-06	Upregulated
ENSP00000248899	1.06795	3.65015e-08	0.000363117	Upregulated
ENSP00000252029	1.94993	2.15657e-11	2.14535e-07	Upregulated
ENSP00000252599	1.28604	8.61804e-13	8.57323e-09	Upregulated
ENSP00000252804	1.06151	1.57558e-09	1.56739e-05	Upregulated
ENSP00000253796;ENSP00000466455	1.02821	1.37908e-06	0.0137191	Upregulated
ENSP00000254079	2.71662	3.98697e-07	0.00396624	Upregulated
ENSP00000254301	2.10571	1.84861e-17	1.839e-13	Upregulated
ENSP00000256447	1.02863	3.8821e-09	3.86192e-05	Upregulated
ENSP00000256996	1.48548	4.13857e-20	4.11704e-16	Upregulated
ENSP00000257497	1.0411	5.99279e-08	0.000596163	Upregulated
ENSP00000257637;ENSP00000407976	1.53813	1.83909e-06	0.0182953	Upregulated
ENSP00000259469	1.252	2.60878e-14	2.59522e-10	Upregulated
ENSP00000259915;ENSP00000475880	1.17588	6.346e-12	6.313e-08	Upregulated
ENSP00000260953;ENSP00000386703;ENSP00000387056	1.04155	1.36331e-10	1.35622e-06	Upregulated
ENSP00000261405	1.01912	3.11593e-10	3.09973e-06	Upregulated
ENSP00000261693;ENSP00000442862	1.49851	1.03838e-07	0.00103298	Upregulated
ENSP00000262101;ENSP00000405453	1.19983	7.83482e-14	7.79408e-10	Upregulated
ENSP00000262629;ENSP00000402371;ENSP00000445332;ENSP00000468447;ENSP00000468608	1.78779	1.16677e-09	1.16071e-05	Upregulated
ENSP00000264156	1.28777	8.1612e-26	8.11876e-22	Upregulated
ENSP00000265056	1.45999	5.42956e-26	5.40133e-22	Upregulated
ENSP00000265077	1.39472	8.16358e-07	0.00812113	Upregulated
ENSP00000265686;ENSP00000513630	1.10218	9.48038e-17	9.43108e-13	Upregulated
ENSP00000266604	1.36711	2.2737e-16	2.26188e-12	Upregulated
ENSP00000268605;ENSP00000457243	2.15418	1.51682e-08	0.000150893	Upregulated
ENSP00000273550	1.95618	1.80427e-18	1.79488e-14	Upregulated
ENSP00000274849	1.00378	5.55967e-19	5.53076e-15	Upregulated
ENSP00000275493	1.18415	5.06218e-15	5.03586e-11	Upregulated
ENSP00000276914	4.27826	5.87081e-21	5.84028e-17	Upregulated
ENSP00000280357	1.4548	1.10691e-08	0.000110116	Upregulated
ENSP00000281938	1.00735	9.75155e-07	0.00970084	Upregulated
ENSP00000282077	1.65056	1.51884e-22	1.51094e-18	Upregulated
ENSP00000283415	1.47076	1.14649e-11	1.14053e-07	Upregulated
ENSP00000285419	1.16195	2.49285e-11	2.47989e-07	Upregulated
ENSP00000287156	1.36722	2.76065e-19	2.74629e-15	Upregulated
ENSP00000288368	1.16839	6.08518e-09	6.05354e-05	Upregulated
ENSP00000289473	1.16704	2.11089e-08	0.000209992	Upregulated
ENSP00000289902	2.24213	1.32702e-16	1.32012e-12	Upregulated
ENSP00000292432	1.41044	3.82717e-12	3.80727e-08	Upregulated
ENSP00000292907	1.1715	1.0297e-09	1.02434e-05	Upregulated
ENSP00000293373	1.00459	1.61581e-13	1.6074e-09	Upregulated
ENSP00000296674	1.83967	8.97932e-07	0.00893262	Upregulated
ENSP00000296721	1.0551	3.00173e-12	2.98612e-08	Upregulated
ENSP00000296755	1.2418	1.08354e-09	1.07791e-05	Upregulated
ENSP00000299157	1.65364	1.71713e-14	1.7082e-10	Upregulated
ENSP00000299427	1.03777	2.6959e-07	0.00268188	Upregulated
ENSP00000299759	1.29166	9.47647e-08	0.000942719	Upregulated
ENSP00000299964	3.73886	3.24829e-11	3.2314e-07	Upregulated
ENSP00000301246;ENSP00000464940	2.50057	6.601e-09	6.56668e-05	Upregulated
ENSP00000301455	1.3577	1.51096e-11	1.5031e-07	Upregulated
ENSP00000306228;ENSP00000378856	1.16282	7.63791e-14	7.5982e-10	Upregulated
ENSP00000306565	1.21879	1.30828e-08	0.000130148	Upregulated
ENSP00000306782;ENSP00000411355;ENSP00000513363	1.12723	3.24829e-11	3.2314e-07	Upregulated
ENSP00000307235;ENSP00000507214	1.35887	9.81939e-07	0.00976833	Upregulated
ENSP00000307288	1.60854	1.21375e-23	1.20743e-19	Upregulated
ENSP00000307889	1.15907	3.43569e-18	3.41782e-14	Upregulated
ENSP00000308383	1.29719	9.43094e-10	9.3819e-06	Upregulated
ENSP00000309714	1.32784	1.38299e-08	0.00013758	Upregulated
ENSP00000310406	1.12235	1.45622e-11	1.44864e-07	Upregulated
ENSP00000311430	1.11868	1.58882e-16	1.58056e-12	Upregulated
ENSP00000316476	1.03736	3.06832e-14	3.05236e-10	Upregulated
ENSP00000317232	1.90708	2.27648e-07	0.00226464	Upregulated
ENSP00000317904	1.61534	2.24148e-20	2.22983e-16	Upregulated
ENSP00000319096	1.0007	6.77146e-17	6.73625e-13	Upregulated
ENSP00000322396	1.2224	9.06358e-18	9.01645e-14	Upregulated
ENSP00000322524	1.47996	1.01376e-22	1.00849e-18	Upregulated
ENSP00000323856	1.16014	1.71869e-07	0.00170975	Upregulated
ENSP00000328858	1.47796	1.43492e-09	1.42746e-05	Upregulated
ENSP00000329558	1.12427	1.37759e-06	0.0137042	Upregulated
ENSP00000330074	1.08692	2.16346e-07	0.00215221	Upregulated
ENSP00000337354;ENSP00000360903;ENSP00000413019	1.16466	1.91484e-18	1.90489e-14	Upregulated
ENSP00000338862	1.04469	1.38315e-23	1.37596e-19	Upregulated
ENSP00000339398	1.02945	2.66058e-07	0.00264674	Upregulated
ENSP00000340441	1.32375	5.65223e-12	5.62284e-08	Upregulated
ENSP00000340983	1.41458	1.74577e-12	1.73669e-08	Upregulated
ENSP00000343471	1.22925	2.88278e-13	2.86779e-09	Upregulated
ENSP00000349359	1.01893	1.53058e-11	1.52262e-07	Upregulated
ENSP00000350265	1.31377	4.92105e-07	0.00489546	Upregulated
ENSP00000350894	1.00217	1.71713e-10	1.7082e-06	Upregulated
ENSP00000351094;ENSP00000352208	1.13349	6.41781e-17	6.38444e-13	Upregulated
ENSP00000351292	1.51568	3.02231e-12	3.00659e-08	Upregulated
ENSP00000351314	1.42146	1.25082e-18	1.24432e-14	Upregulated
ENSP00000353165	1.60074	3.97763e-10	3.95695e-06	Upregulated
ENSP00000353170	3.43421	2.48389e-14	2.47098e-10	Upregulated
ENSP00000353224;ENSP00000513649	1.088	9.45036e-13	9.40122e-09	Upregulated
ENSP00000353772;ENSP00000368398	1.30861	1.43509e-08	0.000142762	Upregulated
ENSP00000354394;ENSP00000501145	1.26142	2.70054e-10	2.6865e-06	Upregulated
ENSP00000354676;ENSP00000426167	1.18886	7.60699e-11	7.56744e-07	Upregulated
ENSP00000355260	1.11048	3.53228e-07	0.00351391	Upregulated
ENSP00000355285;ENSP00000381204;ENSP00000435331	1.755	1.94669e-15	1.93657e-11	Upregulated
ENSP00000355340	1.40464	4.07542e-11	4.05423e-07	Upregulated
ENSP00000355511	1.03157	6.62516e-15	6.59071e-11	Upregulated
ENSP00000355964	1.24391	1.86454e-10	1.85485e-06	Upregulated
ENSP00000356290;ENSP00000478253	1.18681	3.70733e-13	3.68805e-09	Upregulated
ENSP00000356465	1.00426	5.66674e-18	5.63727e-14	Upregulated
ENSP00000356481	1.19599	4.02405e-11	4.00313e-07	Upregulated
ENSP00000356591	1.31501	4.67425e-23	4.64994e-19	Upregulated
ENSP00000356853;ENSP00000494961	1.04482	2.45307e-13	2.44031e-09	Upregulated
ENSP00000357123	1.00955	1.27177e-07	0.00126516	Upregulated
ENSP00000359497	1.3038	1.09841e-15	1.09269e-11	Upregulated
ENSP00000360247	1.46008	4.86488e-09	4.83958e-05	Upregulated
ENSP00000361359;ENSP00000512093	1.26178	1.25559e-10	1.24906e-06	Upregulated
ENSP00000362638	1.40962	1.81745e-12	1.808e-08	Upregulated
ENSP00000363512	1.65519	1.12142e-11	1.11558e-07	Upregulated
ENSP00000363993	1.58514	1.4299e-24	1.42247e-20	Upregulated
ENSP00000364016	1.08055	4.19438e-23	4.17257e-19	Upregulated
ENSP00000364032;ENSP00000513734	1.54721	1.28504e-21	1.27836e-17	Upregulated
ENSP00000364080;ENSP00000382029;ENSP00000407332	1.29353	2.68212e-11	2.66818e-07	Upregulated
ENSP00000365016	1.11929	4.33884e-08	0.000431628	Upregulated
ENSP00000365172	1.33233	1.12777e-08	0.000112191	Upregulated
ENSP00000365402;ENSP00000372819	1.41501	1.09882e-17	1.0931e-13	Upregulated
ENSP00000365411	1.55805	4.19966e-11	4.17782e-07	Upregulated
ENSP00000365505	1.30157	3.85706e-14	3.837e-10	Upregulated
ENSP00000365908	1.16724	3.74987e-10	3.73037e-06	Upregulated
ENSP00000366002;ENSP00000366005	1.56828	1.95642e-23	1.94625e-19	Upregulated
ENSP00000366525	2.35594	4.50638e-09	4.48295e-05	Upregulated
ENSP00000367197	2.56853	4.63421e-09	4.61011e-05	Upregulated
ENSP00000367851	1.28297	4.60626e-13	4.58231e-09	Upregulated
ENSP00000368964	1.51713	8.75317e-08	0.000870765	Upregulated
ENSP00000368970	1.46715	2.36146e-16	2.34918e-12	Upregulated
ENSP00000369066	1.8671	5.74676e-07	0.00571688	Upregulated
ENSP00000370517	2.80491	1.51534e-23	1.50746e-19	Upregulated
ENSP00000373783	1.48913	2.199e-16	2.18757e-12	Upregulated
ENSP00000374455	2.71308	6.67295e-15	6.63825e-11	Upregulated
ENSP00000376571;ENSP00000405600;ENSP00000419164	1.05484	1.84942e-11	1.83981e-07	Upregulated
ENSP00000376615	1.65976	8.78758e-15	8.74188e-11	Upregulated
ENSP00000377833	1.679	2.36489e-14	2.3526e-10	Upregulated
ENSP00000377845	1.21815	2.01051e-19	2.00006e-15	Upregulated
ENSP00000378353	1.52881	1.26066e-08	0.000125411	Upregulated
ENSP00000378786	1.0649	1.91603e-09	1.90607e-05	Upregulated
ENSP00000378931	1.34593	7.63875e-08	0.000759903	Upregulated
ENSP00000379042	1.38055	3.52854e-22	3.51019e-18	Upregulated
ENSP00000379802	1.64882	2.84e-20	2.82523e-16	Upregulated
ENSP00000380217;ENSP00000417404	1.18325	8.25348e-18	8.21056e-14	Upregulated
ENSP00000380670	1.04435	2.32059e-08	0.000230852	Upregulated
ENSP00000380860	1.0379	6.47096e-19	6.43731e-15	Upregulated
ENSP00000380952	1.51167	3.49868e-14	3.48049e-10	Upregulated
ENSP00000382342	1.15053	9.74148e-21	9.69082e-17	Upregulated
ENSP00000384886	1.28148	1.95347e-07	0.00194331	Upregulated
ENSP00000385270	1.05384	3.41045e-07	0.00339271	Upregulated
ENSP00000387266	1.12316	6.80586e-17	6.77047e-13	Upregulated
ENSP00000391583	1.15583	1.53684e-16	1.52885e-12	Upregulated
ENSP00000392985	1.11291	4.39614e-13	4.37328e-09	Upregulated
ENSP00000393566	1.0692	5.93204e-09	5.90119e-05	Upregulated
ENSP00000393832	1.08585	1.57678e-10	1.56858e-06	Upregulated
ENSP00000395337	1.35407	1.40648e-17	1.39917e-13	Upregulated
ENSP00000395576	1.17661	6.41988e-13	6.3865e-09	Upregulated
ENSP00000395701;ENSP00000404833;ENSP00000417949;ENSP00000514505	1.85536	1.06953e-21	1.06397e-17	Upregulated
ENSP00000396074	1.02113	7.01444e-24	6.97796e-20	Upregulated
ENSP00000399168;ENSP00000491275	1.30373	3.71392e-10	3.69461e-06	Upregulated
ENSP00000400247	1.28828	1.76943e-06	0.0176023	Upregulated
ENSP00000400452	1.31087	9.97524e-19	9.92336e-15	Upregulated
ENSP00000402536;ENSP00000498517	1.52366	3.09711e-19	3.081e-15	Upregulated
ENSP00000403153	1.49435	7.75431e-15	7.71399e-11	Upregulated
ENSP00000409879	1.44129	4.96115e-07	0.00493535	Upregulated
ENSP00000416293	1.29365	3.29634e-09	3.2792e-05	Upregulated
ENSP00000416739	1.00622	3.40007e-21	3.38239e-17	Upregulated
ENSP00000417904	1.05551	1.32012e-09	1.31326e-05	Upregulated
ENSP00000418571	1.17334	6.99292e-10	6.95656e-06	Upregulated
ENSP00000423822	1.25025	4.02073e-09	3.99982e-05	Upregulated
ENSP00000425845;ENSP00000493623	1.16205	1.21012e-12	1.20382e-08	Upregulated
ENSP00000433138;ENSP00000434779	1.15516	2.38794e-10	2.37552e-06	Upregulated
ENSP00000436979	1.28765	1.4405e-06	0.0143301	Upregulated
ENSP00000437953	1.87188	5.24455e-11	5.21728e-07	Upregulated
ENSP00000437959	1.93414	1.03276e-07	0.00102739	Upregulated
ENSP00000438536	1.04056	9.43857e-18	9.38949e-14	Upregulated
ENSP00000441691;ENSP00000496959	1.37187	6.132e-10	6.10012e-06	Upregulated
ENSP00000448832	1.05038	1.35264e-20	1.34561e-16	Upregulated
ENSP00000460871	1.39656	4.06366e-23	4.04253e-19	Upregulated
ENSP00000462405	1.99133	4.62156e-19	4.59753e-15	Upregulated
ENSP00000469394	1.91041	4.98606e-15	4.96013e-11	Upregulated
ENSP00000469603	1.03953	9.07349e-24	9.02631e-20	Upregulated
ENSP00000472940	1.3096	6.06482e-24	6.03328e-20	Upregulated
ENSP00000475501	1.19111	1.39928e-09	1.39201e-05	Upregulated
ENSP00000476610	1.51968	1.775e-12	1.76577e-08	Upregulated
ENSP00000482169	1.49884	1.51271e-06	0.0150485	Upregulated
ENSP00000482457	1.99455	2.74173e-07	0.00272747	Upregulated
ENSP00000482784;ENSP00000497834	2.093	1.26066e-08	0.000125411	Upregulated
ENSP00000483430	3.01313	7.3071e-08	0.000726911	Upregulated
ENSP00000483484	1.12656	7.79408e-13	7.75355e-09	Upregulated
ENSP00000496166	1.17742	2.24148e-20	2.22983e-16	Upregulated
ENSP00000496964	1.19379	6.2503e-23	6.21779e-19	Upregulated
ENSP00000497326	1.20325	5.18199e-16	5.15505e-12	Upregulated
ENSP00000497362	2.58748	3.37928e-12	3.36171e-08	Upregulated
ENSP00000498282	3.07904	1.96779e-09	1.95756e-05	Upregulated
ENSP00000513185	1.17627	4.04553e-20	4.0245e-16	Upregulated
ENSP00000513710	1.03109	1.3055e-09	1.29871e-05	Upregulated
ENSP00000513711	1.85002	9.15713e-22	9.10951e-18	Upregulated
ENSP00000513903	1.50903	9.15654e-26	9.10893e-22	Upregulated
ENSP00000514360	1.46367	7.24222e-14	7.20456e-10	Upregulated
ENSP00000004982	-1.25726	5.95065e-13	5.91971e-09	Downregulated
ENSP00000005226	-1.75543	1.88035e-21	1.87057e-17	Downregulated
ENSP00000052754	-1.55672	6.02387e-15	5.99254e-11	Downregulated
ENSP00000184266;ENSP00000419578	-1.7511	2.68234e-19	2.66839e-15	Downregulated
ENSP00000185206	-1.93825	5.5096e-21	5.48095e-17	Downregulated
ENSP00000207870	-1.82477	4.31644e-17	4.29399e-13	Downregulated
ENSP00000215531	-3.09265	4.98226e-19	4.95636e-15	Downregulated
ENSP00000215565	-1.46529	4.67399e-17	4.64968e-13	Downregulated
ENSP00000216075	-2.62611	6.1699e-18	6.13781e-14	Downregulated
ENSP00000216121	-1.00194	3.04557e-11	3.02974e-07	Downregulated
ENSP00000216780	-3.87938	8.3877e-21	8.34408e-17	Downregulated
ENSP00000217426	-1.06121	1.78882e-15	1.77951e-11	Downregulated
ENSP00000218099	-1.51132	1.3315e-17	1.32457e-13	Downregulated
ENSP00000219481	-1.13426	5.27908e-10	5.25163e-06	Downregulated
ENSP00000220166;ENSP00000483303;ENSP00000504051	-1.83895	2.29883e-17	2.28687e-13	Downregulated
ENSP00000220763	-1.8256	2.18191e-16	2.17057e-12	Downregulated
ENSP00000220772	-1.9717	8.59482e-18	8.55013e-14	Downregulated
ENSP00000222214	-1.21349	1.22415e-11	1.21779e-07	Downregulated
ENSP00000222304	-1.10402	7.02914e-10	6.99259e-06	Downregulated
ENSP00000225927	-1.14255	7.16347e-13	7.12622e-09	Downregulated
ENSP00000228476	-3.24588	4.78582e-18	4.76093e-14	Downregulated
ENSP00000230048	-1.17676	7.7107e-12	7.67061e-08	Downregulated
ENSP00000231420	-2.76332	2.71293e-19	2.69882e-15	Downregulated
ENSP00000231887	-2.06386	8.15174e-15	8.10935e-11	Downregulated
ENSP00000233190;ENSP00000392709	-1.83296	4.20086e-21	4.17901e-17	Downregulated
ENSP00000233596	-1.83279	7.90344e-11	7.86234e-07	Downregulated
ENSP00000233627	-1.21398	4.32462e-12	4.30213e-08	Downregulated
ENSP00000233809	-1.10307	1.0805e-12	1.07488e-08	Downregulated
ENSP00000237653;ENSP00000378359	-3.64911	9.4549e-24	9.40574e-20	Downregulated
ENSP00000237889	-1.92358	1.48015e-16	1.47245e-12	Downregulated
ENSP00000245185	-3.03461	1.86997e-16	1.86025e-12	Downregulated
ENSP00000245407;ENSP00000402760;ENSP00000509770;ENSP00000510797	-2.0026	8.92893e-19	8.8825e-15	Downregulated
ENSP00000247207	-1.78192	1.63147e-16	1.62298e-12	Downregulated
ENSP00000247291	-2.03724	4.29067e-20	4.26836e-16	Downregulated
ENSP00000247866;ENSP00000418981;ENSP00000419983	-1.44793	2.5122e-13	2.49914e-09	Downregulated
ENSP00000248444	-2.48888	1.3394e-19	1.33244e-15	Downregulated
ENSP00000248924;ENSP00000371110	-1.35131	2.65583e-09	2.64202e-05	Downregulated
ENSP00000249042	-1.82256	1.35507e-16	1.34802e-12	Downregulated
ENSP00000250457	-1.10871	2.57897e-07	0.00256556	Downregulated
ENSP00000251472	-1.02019	1.77168e-06	0.0176246	Downregulated
ENSP00000251566	-1.00493	6.45226e-11	6.41871e-07	Downregulated
ENSP00000252102	-1.66738	8.3877e-21	8.34408e-17	Downregulated
ENSP00000252711;ENSP00000385697;ENSP00000480897;ENSP00000504395	-1.66579	1.28665e-18	1.27996e-14	Downregulated
ENSP00000253004	-3.9671	4.95841e-22	4.93263e-18	Downregulated
ENSP00000253122	-1.15008	1.92649e-08	0.000191647	Downregulated
ENSP00000253719	-2.05282	1.28987e-15	1.28316e-11	Downregulated
ENSP00000254090	-1.56527	4.61521e-17	4.59121e-13	Downregulated
ENSP00000254351	-1.65172	5.51078e-17	5.48212e-13	Downregulated
ENSP00000254801	-1.22853	3.48204e-06	0.0346393	Downregulated
ENSP00000254878	-1.83378	1.93138e-15	1.92133e-11	Downregulated
ENSP00000255082	-1.9037	2.86616e-17	2.85126e-13	Downregulated
ENSP00000255189	-2.5389	4.79225e-16	4.76733e-12	Downregulated
ENSP00000255192	-2.42867	2.25425e-17	2.24253e-13	Downregulated
ENSP00000256103	-4.39494	2.99364e-09	2.97807e-05	Downregulated
ENSP00000256104	-3.97584	1.04445e-09	1.03902e-05	Downregulated
ENSP00000256196	-1.1355	3.11702e-22	3.10081e-18	Downregulated
ENSP00000256404	-2.28031	2.95442e-16	2.93906e-12	Downregulated
ENSP00000258415	-1.4499	3.59411e-16	3.57542e-12	Downregulated
ENSP00000258874	-1.27795	1.03851e-13	1.03311e-09	Downregulated
ENSP00000259037	-1.03588	2.53955e-10	2.52634e-06	Downregulated
ENSP00000259782	-3.74644	1.0653e-21	1.05976e-17	Downregulated
ENSP00000260118	-3.15378	3.21521e-22	3.19849e-18	Downregulated
ENSP00000260270	-1.15015	4.57306e-14	4.54928e-10	Downregulated
ENSP00000260447;ENSP00000453871	-1.16901	1.54048e-13	1.53247e-09	Downregulated
ENSP00000260598	-2.35543	8.41469e-19	8.37094e-15	Downregulated
ENSP00000260649	-1.63823	2.47104e-20	2.45819e-16	Downregulated
ENSP00000260985	-1.25612	3.59605e-20	3.57735e-16	Downregulated
ENSP00000261267	-2.61705	9.46146e-22	9.41226e-18	Downregulated
ENSP00000261733	-1.52191	1.63147e-16	1.62298e-12	Downregulated
ENSP00000261944	-1.80663	5.34378e-12	5.31599e-08	Downregulated
ENSP00000262093;ENSP00000498358	-2.10539	1.96297e-18	1.95276e-14	Downregulated
ENSP00000262428	-1.1105	4.69381e-15	4.6694e-11	Downregulated
ENSP00000262613	-2.05803	8.48525e-16	8.44113e-12	Downregulated
ENSP00000263035	-1.2946	7.02463e-13	6.9881e-09	Downregulated
ENSP00000263038	-1.66247	3.33802e-15	3.32066e-11	Downregulated
ENSP00000263080	-1.15956	1.34118e-12	1.3342e-08	Downregulated
ENSP00000263182	-1.97359	1.10989e-17	1.10412e-13	Downregulated
ENSP00000263278	-1.52224	2.91978e-16	2.90459e-12	Downregulated
ENSP00000263593	-1.04547	2.22401e-13	2.21244e-09	Downregulated
ENSP00000263774	-1.20075	9.4354e-14	9.38633e-10	Downregulated
ENSP00000264029	-1.45813	7.00988e-09	6.97343e-05	Downregulated
ENSP00000264170	-1.19478	2.29353e-13	2.28161e-09	Downregulated
ENSP00000264409	-1.17204	8.4023e-13	8.35861e-09	Downregulated
ENSP00000264485	-2.84497	1.66254e-16	1.65389e-12	Downregulated
ENSP00000264649;ENSP00000342951;ENSP00000377415	-1.11954	3.85564e-11	3.83559e-07	Downregulated
ENSP00000264784	-2.03713	3.07346e-20	3.05748e-16	Downregulated
ENSP00000265132	-1.45086	4.38204e-22	4.35926e-18	Downregulated
ENSP00000265162	-1.71023	8.02378e-16	7.98206e-12	Downregulated
ENSP00000265322	-1.04157	2.02085e-11	2.01034e-07	Downregulated
ENSP00000265431	-5.10103	2.86354e-26	2.84865e-22	Downregulated
ENSP00000265517	-1.18582	3.33354e-12	3.31621e-08	Downregulated
ENSP00000265605	-1.73001	7.97062e-18	7.92917e-14	Downregulated
ENSP00000265717	-1.51306	2.48946e-24	2.47652e-20	Downregulated
ENSP00000266085	-1.13042	4.84063e-15	4.81546e-11	Downregulated
ENSP00000266088	-1.22549	1.32665e-11	1.31975e-07	Downregulated
ENSP00000266544	-1.78736	4.66644e-18	4.64217e-14	Downregulated
ENSP00000266560	-1.62623	1.77429e-15	1.76507e-11	Downregulated
ENSP00000266736	-1.32821	1.7442e-16	1.73513e-12	Downregulated
ENSP00000266971	-1.82186	8.81731e-18	8.77146e-14	Downregulated
ENSP00000267814	-2.57801	1.81364e-16	1.80421e-12	Downregulated
ENSP00000267842	-2.22175	9.62318e-19	9.57314e-15	Downregulated
ENSP00000269243	-1.17069	1.33616e-11	1.32921e-07	Downregulated
ENSP00000269298	-2.18676	2.17627e-21	2.16496e-17	Downregulated
ENSP00000269720	-2.76506	9.99188e-21	9.93992e-17	Downregulated
ENSP00000269919	-1.04651	1.28904e-18	1.28234e-14	Downregulated
ENSP00000270570;ENSP00000378951	-1.42574	8.29263e-14	8.24951e-10	Downregulated
ENSP00000272252	-1.78865	2.29883e-17	2.28687e-13	Downregulated
ENSP00000272425	-2.77676	1.03971e-19	1.0343e-15	Downregulated
ENSP00000272433	-1.14164	1.90175e-16	1.89186e-12	Downregulated
ENSP00000273450;ENSP00000377083	-1.32589	1.71713e-14	1.7082e-10	Downregulated
ENSP00000274137	-2.41743	2.92249e-21	2.90729e-17	Downregulated
ENSP00000274278	-1.05595	1.07878e-08	0.000107317	Downregulated
ENSP00000274353	-2.21082	5.039e-17	5.0128e-13	Downregulated
ENSP00000276390	-1.17699	3.02168e-14	3.00596e-10	Downregulated
ENSP00000276651	-2.66442	3.7064e-18	3.68713e-14	Downregulated
ENSP00000276689	-1.87388	6.33217e-19	6.29924e-15	Downregulated
ENSP00000281031	-1.12004	1.63438e-14	1.62588e-10	Downregulated
ENSP00000281282	-1.10001	1.89519e-14	1.88533e-10	Downregulated
ENSP00000281419	-1.08429	7.35069e-18	7.31247e-14	Downregulated
ENSP00000283871	-1.48107	5.6801e-16	5.65057e-12	Downregulated
ENSP00000284031	-1.32695	5.06218e-15	5.03586e-11	Downregulated
ENSP00000284240	-1.30963	4.91884e-16	4.89326e-12	Downregulated
ENSP00000285093	-1.01726	8.42147e-13	8.37768e-09	Downregulated
ENSP00000289004	-3.08246	1.04418e-15	1.03875e-11	Downregulated
ENSP00000289416	-1.77544	1.81278e-15	1.80335e-11	Downregulated
ENSP00000290216;ENSP00000383935;ENSP00000463411	-1.37079	4.32954e-21	4.30703e-17	Downregulated
ENSP00000290705	-2.5058	2.802e-09	2.78743e-05	Downregulated
ENSP00000290866	-2.33106	3.10499e-21	3.08884e-17	Downregulated
ENSP00000291572	-1.41758	4.84612e-17	4.82092e-13	Downregulated
ENSP00000291700	-1.62078	3.4408e-10	3.42291e-06	Downregulated
ENSP00000292079	-1.87124	7.72906e-16	7.68887e-12	Downregulated
ENSP00000292327	-1.74079	4.42806e-10	4.40504e-06	Downregulated
ENSP00000293217	-1.42022	5.11608e-18	5.08948e-14	Downregulated
ENSP00000294338	-2.22538	9.39662e-19	9.34776e-15	Downregulated
ENSP00000294973	-1.21285	1.01392e-13	1.00865e-09	Downregulated
ENSP00000295598;ENSP00000445306	-1.83724	5.60294e-16	5.5738e-12	Downregulated
ENSP00000295802	-1.07622	3.59605e-20	3.57735e-16	Downregulated
ENSP00000295834	-5.25304	2.41078e-24	2.39825e-20	Downregulated
ENSP00000296424	-1.69396	7.53741e-17	7.49821e-13	Downregulated
ENSP00000296658	-1.50241	7.50275e-13	7.46373e-09	Downregulated
ENSP00000296684	-2.36493	1.42144e-23	1.41405e-19	Downregulated
ENSP00000296741	-1.0307	1.46145e-10	1.45385e-06	Downregulated
ENSP00000297848	-1.18946	8.42147e-13	8.37768e-09	Downregulated
ENSP00000298248	-1.48631	2.83004e-15	2.81532e-11	Downregulated
ENSP00000298838	-1.16335	1.66057e-19	1.65193e-15	Downregulated
ENSP00000299155	-2.02858	2.2818e-20	2.26994e-16	Downregulated
ENSP00000299166	-1.94359	9.32195e-18	9.27348e-14	Downregulated
ENSP00000299752	-2.68388	1.87458e-19	1.86483e-15	Downregulated
ENSP00000300051;ENSP00000417011	-1.09961	6.42365e-11	6.39024e-07	Downregulated
ENSP00000300060	-3.56482	8.66447e-23	8.61941e-19	Downregulated
ENSP00000300900	-1.58821	1.85246e-16	1.84283e-12	Downregulated
ENSP00000301149	-2.95791	2.94219e-25	2.92689e-21	Downregulated
ENSP00000301175	-3.09203	3.53042e-20	3.51206e-16	Downregulated
ENSP00000301286;ENSP00000488481	-1.48489	2.01708e-06	0.0200659	Downregulated
ENSP00000301457	-2.21373	1.95509e-22	1.94492e-18	Downregulated
ENSP00000301608	-2.43231	8.65692e-19	8.6119e-15	Downregulated
ENSP00000302046	-3.63214	4.47162e-23	4.44837e-19	Downregulated
ENSP00000302552	-1.14113	1.31168e-11	1.30486e-07	Downregulated
ENSP00000302701;ENSP00000302851	-2.94126	1.15635e-13	1.15034e-09	Downregulated
ENSP00000303276	-3.17108	3.24696e-22	3.23008e-18	Downregulated
ENSP00000303356	-2.31729	3.53284e-18	3.51447e-14	Downregulated
ENSP00000304811	-3.32765	5.06103e-20	5.03471e-16	Downregulated
ENSP00000305221	-1.17224	1.0699e-06	0.0106433	Downregulated
ENSP00000305302	-1.56711	2.64632e-10	2.63256e-06	Downregulated
ENSP00000306070	-1.23175	2.66558e-16	2.65172e-12	Downregulated
ENSP00000306606	-3.00045	7.45603e-27	7.41726e-23	Downregulated
ENSP00000306776;ENSP00000377172;ENSP00000427246	-1.85598	1.57669e-09	1.5685e-05	Downregulated
ENSP00000306888	-1.80757	5.6849e-12	5.65534e-08	Downregulated
ENSP00000307697	-2.91599	3.09419e-19	3.0781e-15	Downregulated
ENSP00000307706	-4.161	2.67063e-21	2.65674e-17	Downregulated
ENSP00000308772	-1.51065	2.39308e-16	2.38064e-12	Downregulated
ENSP00000309477	-1.51554	7.89657e-18	7.85551e-14	Downregulated
ENSP00000309741	-1.11523	6.83266e-18	6.79713e-14	Downregulated
ENSP00000310856	-2.56337	8.81084e-13	8.76502e-09	Downregulated
ENSP00000311095	-3.07821	3.23576e-15	3.21893e-11	Downregulated
ENSP00000311165;ENSP00000421315	-2.43927	5.5799e-16	5.55088e-12	Downregulated
ENSP00000311224	-1.12772	1.67551e-12	1.6668e-08	Downregulated
ENSP00000311740	-1.38812	5.78716e-16	5.75706e-12	Downregulated
ENSP00000312304	-1.13594	6.99952e-13	6.96312e-09	Downregulated
ENSP00000312326	-2.07646	1.3333e-23	1.32637e-19	Downregulated
ENSP00000312606	-1.67783	5.61142e-17	5.58224e-13	Downregulated
ENSP00000312987;ENSP00000315180;ENSP00000396216;ENSP00000412111	-1.02533	4.95361e-13	4.92785e-09	Downregulated
ENSP00000313391	-1.44656	7.26893e-18	7.23113e-14	Downregulated
ENSP00000313432	-1.34676	1.04322e-15	1.0378e-11	Downregulated
ENSP00000313921	-2.18899	4.93295e-18	4.9073e-14	Downregulated
ENSP00000314299	-1.28873	1.44428e-14	1.43677e-10	Downregulated
ENSP00000315351	-1.40188	1.30121e-13	1.29444e-09	Downregulated
ENSP00000315774	-1.11656	4.29464e-13	4.27231e-09	Downregulated
ENSP00000316338;ENSP00000401022	-1.79892	2.30125e-19	2.28928e-15	Downregulated
ENSP00000316339	-3.52871	4.28783e-12	4.26553e-08	Downregulated
ENSP00000317721	-3.76348	1.43357e-20	1.42612e-16	Downregulated
ENSP00000318805	-1.75185	2.99214e-16	2.97658e-12	Downregulated
ENSP00000319782;ENSP00000367817	-1.96049	3.6327e-18	3.61381e-14	Downregulated
ENSP00000319814	-3.1896	1.50366e-20	1.49584e-16	Downregulated
ENSP00000319851	-2.38085	9.84623e-17	9.79503e-13	Downregulated
ENSP00000320378	-1.39481	1.52424e-12	1.51632e-08	Downregulated
ENSP00000321271	-1.28953	3.04312e-15	3.0273e-11	Downregulated
ENSP00000322175	-2.54895	1.79103e-19	1.78172e-15	Downregulated
ENSP00000322223	-3.07698	1.10476e-21	1.09901e-17	Downregulated
ENSP00000322273	-1.29713	1.26054e-16	1.25399e-12	Downregulated
ENSP00000322450;ENSP00000395368;ENSP00000436766	-1.8504	1.12617e-19	1.12031e-15	Downregulated
ENSP00000323568	-1.56795	1.2798e-10	1.27314e-06	Downregulated
ENSP00000323811;ENSP00000390699	-1.42543	2.6841e-19	2.67015e-15	Downregulated
ENSP00000324343	-1.43217	3.11645e-12	3.10024e-08	Downregulated
ENSP00000326219	-1.73055	6.72063e-16	6.68568e-12	Downregulated
ENSP00000326693	-1.53598	7.58485e-17	7.54541e-13	Downregulated
ENSP00000327116	-1.10119	8.41597e-20	8.37221e-16	Downregulated
ENSP00000327268;ENSP00000382908	-1.6876	1.20066e-20	1.19441e-16	Downregulated
ENSP00000327453	-2.71201	1.26046e-17	1.2539e-13	Downregulated
ENSP00000327943	-2.10431	7.56843e-14	7.52907e-10	Downregulated
ENSP00000328403;ENSP00000345580	-1.44053	2.57454e-12	2.56115e-08	Downregulated
ENSP00000330080	-2.13983	3.40016e-24	3.38248e-20	Downregulated
ENSP00000330587	-3.32689	6.88498e-18	6.84918e-14	Downregulated
ENSP00000330737	-2.16552	3.57512e-19	3.55653e-15	Downregulated
ENSP00000332139;ENSP00000468253;ENSP00000512277	-2.20698	1.06536e-23	1.05982e-19	Downregulated
ENSP00000332511	-1.21429	3.41596e-14	3.39819e-10	Downregulated
ENSP00000333203	-1.47366	4.68616e-20	4.66179e-16	Downregulated
ENSP00000333664	-2.40539	1.36137e-18	1.35429e-14	Downregulated
ENSP00000334061;ENSP00000513274;ENSP00000513280	-1.02947	4.20588e-16	4.18401e-12	Downregulated
ENSP00000334872	-4.97384	5.95756e-22	5.92658e-18	Downregulated
ENSP00000334998	-4.17626	2.69337e-22	2.67936e-18	Downregulated
ENSP00000335246	-2.22751	6.40982e-21	6.37649e-17	Downregulated
ENSP00000335620	-1.80181	1.75359e-12	1.74447e-08	Downregulated
ENSP00000335632	-1.01127	2.14347e-14	2.13232e-10	Downregulated
ENSP00000336571	-1.16342	2.32437e-08	0.000231228	Downregulated
ENSP00000338475	-2.01187	2.177e-19	2.16568e-15	Downregulated
ENSP00000338548	-1.82282	6.34534e-16	6.31234e-12	Downregulated
ENSP00000339436;ENSP00000340998	-1.44136	6.90583e-20	6.86992e-16	Downregulated
ENSP00000340200	-3.01764	8.10635e-17	8.0642e-13	Downregulated
ENSP00000341625;ENSP00000436461	-1.40415	1.48563e-17	1.4779e-13	Downregulated
ENSP00000341911	-1.27516	1.92137e-20	1.91138e-16	Downregulated
ENSP00000342895	-1.06772	6.62356e-07	0.00658912	Downregulated
ENSP00000343158	-1.61667	1.18714e-15	1.18097e-11	Downregulated
ENSP00000343763	-1.29347	1.06212e-10	1.0566e-06	Downregulated
ENSP00000345282	-2.11254	2.46868e-21	2.45584e-17	Downregulated
ENSP00000345726;ENSP00000351118;ENSP00000380676	-1.57409	2.78811e-17	2.77361e-13	Downregulated
ENSP00000345774	-1.33451	7.19366e-15	7.15625e-11	Downregulated
ENSP00000345881	-1.88371	6.05754e-16	6.02604e-12	Downregulated
ENSP00000346768	-1.60201	4.69381e-15	4.6694e-11	Downregulated
ENSP00000347988	-1.12771	4.04954e-14	4.02849e-10	Downregulated
ENSP00000348381	-1.18582	3.10499e-21	3.08884e-17	Downregulated
ENSP00000348459	-2.27232	9.13649e-20	9.08898e-16	Downregulated
ENSP00000348471	-1.4495	1.4929e-12	1.48514e-08	Downregulated
ENSP00000349687	-2.95408	2.07635e-18	2.06556e-14	Downregulated
ENSP00000350364	-1.3298	2.12305e-14	2.11201e-10	Downregulated
ENSP00000351075	-1.84466	2.7149e-23	2.70078e-19	Downregulated
ENSP00000351619	-2.31512	2.23712e-17	2.22548e-13	Downregulated
ENSP00000352706	-1.85471	1.27598e-14	1.26935e-10	Downregulated
ENSP00000352798	-1.12108	6.33217e-19	6.29924e-15	Downregulated
ENSP00000353590;ENSP00000509695	-1.14031	6.6426e-16	6.60806e-12	Downregulated
ENSP00000353654	-1.05119	2.599e-20	2.58549e-16	Downregulated
ENSP00000353679	-3.77778	1.72293e-20	1.71397e-16	Downregulated
ENSP00000353873;ENSP00000380250	-2.31954	6.91875e-14	6.88277e-10	Downregulated
ENSP00000354314	-2.36425	4.71014e-19	4.68565e-15	Downregulated
ENSP00000354357	-1.49552	9.33458e-17	9.28604e-13	Downregulated
ENSP00000354532	-1.11379	7.85149e-16	7.81066e-12	Downregulated
ENSP00000354813	-1.36329	2.18019e-16	2.16885e-12	Downregulated
ENSP00000354961	-1.42781	1.82888e-13	1.81937e-09	Downregulated
ENSP00000355046	-1.27135	8.75488e-09	8.70935e-05	Downregulated
ENSP00000355325	-1.03257	3.83564e-15	3.8157e-11	Downregulated
ENSP00000355377	-2.69904	2.60623e-19	2.59268e-15	Downregulated
ENSP00000355517	-1.49283	1.00471e-14	9.99488e-11	Downregulated
ENSP00000355739	-1.15961	5.66674e-18	5.63727e-14	Downregulated
ENSP00000355880	-2.402	1.12942e-17	1.12354e-13	Downregulated
ENSP00000355920	-1.80099	1.25298e-14	1.24647e-10	Downregulated
ENSP00000356107	-1.05649	6.84049e-16	6.80492e-12	Downregulated
ENSP00000356723	-2.75261	2.41147e-22	2.39893e-18	Downregulated
ENSP00000356789	-2.08085	3.88863e-16	3.86841e-12	Downregulated
ENSP00000356940	-1.1067	1.31484e-10	1.30801e-06	Downregulated
ENSP00000357206	-1.15024	1.93266e-20	1.92261e-16	Downregulated
ENSP00000357535	-1.97225	1.95327e-19	1.94312e-15	Downregulated
ENSP00000357697	-1.75568	3.113e-06	0.0309681	Downregulated
ENSP00000357835	-1.08849	5.18199e-16	5.15505e-12	Downregulated
ENSP00000357838	-1.39919	1.20624e-10	1.19997e-06	Downregulated
ENSP00000357861;ENSP00000397261	-1.17876	4.68616e-20	4.66179e-16	Downregulated
ENSP00000357873	-1.50793	1.46118e-12	1.45358e-08	Downregulated
ENSP00000358414	-1.69521	3.68677e-15	3.6676e-11	Downregulated
ENSP00000358794;ENSP00000394790;ENSP00000432495;ENSP00000446087	-1.41382	3.67555e-12	3.65643e-08	Downregulated
ENSP00000358853	-1.04587	1.36602e-21	1.35892e-17	Downregulated
ENSP00000358909	-3.01728	3.7453e-17	3.72582e-13	Downregulated
ENSP00000359014	-1.46531	3.4665e-15	3.44848e-11	Downregulated
ENSP00000359680	-2.41413	6.97329e-18	6.93703e-14	Downregulated
ENSP00000359681	-2.81154	1.02584e-18	1.02051e-14	Downregulated
ENSP00000359795	-1.47382	1.21753e-15	1.2112e-11	Downregulated
ENSP00000359871;ENSP00000359878;ENSP00000409612	-1.76728	2.93542e-17	2.92016e-13	Downregulated
ENSP00000359976	-1.62397	1.191e-15	1.18481e-11	Downregulated
ENSP00000360519;ENSP00000360524	-2.17591	1.97451e-25	1.96424e-21	Downregulated
ENSP00000360577	-2.34386	1.99086e-20	1.98051e-16	Downregulated
ENSP00000360687	-3.52007	3.39057e-26	3.37294e-22	Downregulated
ENSP00000361072	-1.66365	2.63351e-12	2.61982e-08	Downregulated
ENSP00000361673	-1.81202	8.32565e-22	8.28236e-18	Downregulated
ENSP00000361761	-2.12008	1.45339e-09	1.44583e-05	Downregulated
ENSP00000362060	-1.75777	3.57512e-19	3.55653e-15	Downregulated
ENSP00000362131	-1.50338	9.42993e-09	9.3809e-05	Downregulated
ENSP00000362873	-1.06959	8.77967e-14	8.73402e-10	Downregulated
ENSP00000362933	-1.13927	2.49225e-15	2.47929e-11	Downregulated
ENSP00000363071	-1.50458	1.77202e-09	1.76281e-05	Downregulated
ENSP00000363295	-1.46241	2.49225e-15	2.47929e-11	Downregulated
ENSP00000363500	-1.03972	1.71412e-12	1.7052e-08	Downregulated
ENSP00000363614	-1.35716	1.28786e-13	1.28117e-09	Downregulated
ENSP00000363639	-1.04524	6.03599e-15	6.00461e-11	Downregulated
ENSP00000363794	-1.02233	2.77113e-09	2.75672e-05	Downregulated
ENSP00000363832	-2.55449	5.78533e-22	5.75525e-18	Downregulated
ENSP00000364475	-3.06166	3.73534e-18	3.71592e-14	Downregulated
ENSP00000364486	-2.62997	1.0162e-16	1.01092e-12	Downregulated
ENSP00000364694	-1.13838	1.57576e-12	1.56756e-08	Downregulated
ENSP00000364979	-2.18594	1.44552e-17	1.438e-13	Downregulated
ENSP00000364986	-3.76308	2.78397e-20	2.7695e-16	Downregulated
ENSP00000365601	-1.84678	7.74187e-17	7.70162e-13	Downregulated
ENSP00000365773	-3.17119	9.16221e-19	9.11456e-15	Downregulated
ENSP00000366124	-1.72051	5.5748e-23	5.54581e-19	Downregulated
ENSP00000366641	-1.12	1.16474e-10	1.15868e-06	Downregulated
ENSP00000366927	-1.83734	1.38447e-15	1.37727e-11	Downregulated
ENSP00000367032	-1.20618	2.2091e-13	2.19762e-09	Downregulated
ENSP00000367064	-2.57566	1.61372e-19	1.60533e-15	Downregulated
ENSP00000367076	-1.63016	2.944e-13	2.92869e-09	Downregulated
ENSP00000367122;ENSP00000444236	-2.68911	1.85571e-18	1.84606e-14	Downregulated
ENSP00000368228;ENSP00000368229	-2.85616	1.40648e-17	1.39917e-13	Downregulated
ENSP00000368517	-1.14127	2.75441e-11	2.74008e-07	Downregulated
ENSP00000369139	-5.65624	5.71258e-23	5.68287e-19	Downregulated
ENSP00000369315	-1.10926	5.46257e-17	5.43417e-13	Downregulated
ENSP00000369461;ENSP00000420309	-1.14125	9.06339e-10	9.01626e-06	Downregulated
ENSP00000369677	-1.00279	1.46831e-13	1.46067e-09	Downregulated
ENSP00000369739	-2.31144	1.56745e-18	1.55929e-14	Downregulated
ENSP00000369822	-2.16964	1.85571e-18	1.84606e-14	Downregulated
ENSP00000370288	-1.19176	3.4665e-15	3.44848e-11	Downregulated
ENSP00000370381;ENSP00000493875;ENSP00000508901	-2.58788	7.97885e-13	7.93736e-09	Downregulated
ENSP00000370419	-1.45834	1.58882e-16	1.58056e-12	Downregulated
ENSP00000370543	-1.16105	4.19494e-08	0.000417313	Downregulated
ENSP00000370737	-2.02115	6.37675e-17	6.34359e-13	Downregulated
ENSP00000371554	-1.28004	2.84121e-19	2.82644e-15	Downregulated
ENSP00000373477	-3.03082	1.12394e-26	1.1181e-22	Downregulated
ENSP00000373860	-2.54704	4.23748e-18	4.21544e-14	Downregulated
ENSP00000375829	-2.36182	5.46578e-20	5.43736e-16	Downregulated
ENSP00000376035	-1.14918	1.08435e-08	0.000107872	Downregulated
ENSP00000376214	-1.86347	1.52684e-17	1.5189e-13	Downregulated
ENSP00000376403;ENSP00000376404;ENSP00000498839;ENSP00000499092	-1.27302	1.04236e-18	1.03694e-14	Downregulated
ENSP00000376807	-3.69634	1.10332e-21	1.09759e-17	Downregulated
ENSP00000377281	-1.0792	1.06051e-14	1.05499e-10	Downregulated
ENSP00000377303	-1.58316	8.10564e-18	8.06349e-14	Downregulated
ENSP00000377446	-1.02115	4.31354e-10	4.29111e-06	Downregulated
ENSP00000377466;ENSP00000377470	-1.21471	7.09575e-19	7.05886e-15	Downregulated
ENSP00000377532	-3.09782	6.73612e-23	6.70109e-19	Downregulated
ENSP00000377995	-3.16585	2.49752e-10	2.48454e-06	Downregulated
ENSP00000378360	-2.69134	1.22636e-17	1.21998e-13	Downregulated
ENSP00000378408	-2.25233	1.47714e-18	1.46946e-14	Downregulated
ENSP00000378575;ENSP00000378576	-1.14176	6.64478e-17	6.61023e-13	Downregulated
ENSP00000378712	-1.28139	4.31805e-12	4.2956e-08	Downregulated
ENSP00000378782	-1.45556	9.89905e-14	9.84757e-10	Downregulated
ENSP00000379007	-1.71248	7.85214e-17	7.81131e-13	Downregulated
ENSP00000379326	-1.85398	9.34318e-18	9.29459e-14	Downregulated
ENSP00000379438;ENSP00000379442	-3.28388	3.22228e-19	3.20553e-15	Downregulated
ENSP00000379823	-1.90247	3.61988e-23	3.60106e-19	Downregulated
ENSP00000379865	-1.2142	1.27381e-12	1.26719e-08	Downregulated
ENSP00000379895;ENSP00000502671	-3.54909	1.34059e-19	1.33361e-15	Downregulated
ENSP00000380226	-1.43238	3.84085e-18	3.82088e-14	Downregulated
ENSP00000380365	-1.57148	7.22808e-16	7.1905e-12	Downregulated
ENSP00000380489	-2.35231	3.3524e-08	0.000333497	Downregulated
ENSP00000380511	-1.15007	1.03416e-20	1.02878e-16	Downregulated
ENSP00000380854	-2.69703	1.02447e-19	1.01914e-15	Downregulated
ENSP00000381057	-2.30324	5.0489e-23	5.02265e-19	Downregulated
ENSP00000381077	-1.00785	8.89073e-17	8.8445e-13	Downregulated
ENSP00000381193;ENSP00000423024	-1.005	3.5667e-20	3.54815e-16	Downregulated
ENSP00000382269;ENSP00000484981	-1.36233	7.07713e-14	7.04033e-10	Downregulated
ENSP00000382476;ENSP00000441504	-1.02579	6.13445e-16	6.10256e-12	Downregulated
ENSP00000383232	-1.89494	3.52048e-15	3.50217e-11	Downregulated
ENSP00000385763	-1.03644	2.44438e-13	2.43167e-09	Downregulated
ENSP00000385790	-1.13544	1.24497e-12	1.23849e-08	Downregulated
ENSP00000385848	-1.0256	4.67243e-24	4.64814e-20	Downregulated
ENSP00000386274	-2.21584	1.74905e-18	1.73995e-14	Downregulated
ENSP00000386383	-1.0007	3.06129e-18	3.04538e-14	Downregulated
ENSP00000386461;ENSP00000415090	-1.05734	1.09939e-16	1.09367e-12	Downregulated
ENSP00000386886	-1.00489	2.69267e-06	0.0267867	Downregulated
ENSP00000386890	-1.88852	8.61799e-19	8.57318e-15	Downregulated
ENSP00000387084	-2.71125	8.39635e-23	8.35269e-19	Downregulated
ENSP00000387100	-1.10377	1.71138e-20	1.70248e-16	Downregulated
ENSP00000387123;ENSP00000489686;ENSP00000490811	-1.41863	3.4665e-15	3.44848e-11	Downregulated
ENSP00000389175	-2.54555	1.09629e-19	1.09059e-15	Downregulated
ENSP00000389250	-1.33708	3.18773e-11	3.17116e-07	Downregulated
ENSP00000390944	-1.12171	4.35186e-15	4.32923e-11	Downregulated
ENSP00000391397	-5.07272	1.52894e-20	1.52099e-16	Downregulated
ENSP00000393896	-1.46267	2.41334e-17	2.40079e-13	Downregulated
ENSP00000394484;ENSP00000489900	-1.00734	1.21187e-06	0.0120557	Downregulated
ENSP00000394485	-2.19544	7.44011e-21	7.40142e-17	Downregulated
ENSP00000398393	-1.4324	2.41522e-20	2.40266e-16	Downregulated
ENSP00000399644	-1.37497	6.17569e-19	6.14358e-15	Downregulated
ENSP00000401480	-1.88422	5.44552e-15	5.4172e-11	Downregulated
ENSP00000401751;ENSP00000436585	-1.09517	5.98954e-18	5.9584e-14	Downregulated
ENSP00000401831	-3.61599	1.21115e-23	1.20485e-19	Downregulated
ENSP00000401952	-1.47053	6.3609e-13	6.32782e-09	Downregulated
ENSP00000402723	-1.77377	1.08201e-08	0.000107638	Downregulated
ENSP00000402849	-1.32409	4.71441e-12	4.6899e-08	Downregulated
ENSP00000402884	-1.20627	1.21667e-17	1.21034e-13	Downregulated
ENSP00000403084	-2.88313	5.56784e-20	5.53889e-16	Downregulated
ENSP00000403104	-1.10955	7.59923e-14	7.55971e-10	Downregulated
ENSP00000403644;ENSP00000479110	-3.30118	2.381e-19	2.36862e-15	Downregulated
ENSP00000403768	-1.57954	1.71155e-16	1.70265e-12	Downregulated
ENSP00000408005	-1.46258	5.6097e-22	5.58053e-18	Downregulated
ENSP00000411613	-1.72592	3.57494e-13	3.55635e-09	Downregulated
ENSP00000411719	-1.39956	8.38866e-17	8.34504e-13	Downregulated
ENSP00000412708;ENSP00000506793	-1.11886	2.6696e-13	2.65571e-09	Downregulated
ENSP00000416126;ENSP00000486265	-1.08117	2.58459e-12	2.57115e-08	Downregulated
ENSP00000417264	-1.91862	1.60286e-15	1.59453e-11	Downregulated
ENSP00000417515	-3.01834	1.20335e-22	1.19709e-18	Downregulated
ENSP00000418438	-1.20092	2.67477e-12	2.66086e-08	Downregulated
ENSP00000420158	-1.02443	3.69905e-09	3.67981e-05	Downregulated
ENSP00000420168	-1.56158	5.2538e-08	0.000522648	Downregulated
ENSP00000422400	-2.40698	2.67013e-14	2.65625e-10	Downregulated
ENSP00000423673	-1.12474	1.36434e-12	1.35725e-08	Downregulated
ENSP00000425952	-1.23504	6.34661e-15	6.31361e-11	Downregulated
ENSP00000426083	-2.74314	2.25647e-24	2.24474e-20	Downregulated
ENSP00000426377	-1.38247	1.45738e-15	1.44981e-11	Downregulated
ENSP00000429453	-1.27671	2.42802e-08	0.000241539	Downregulated
ENSP00000430269	-1.70552	2.08511e-15	2.07427e-11	Downregulated
ENSP00000433567	-1.10475	5.74035e-15	5.7105e-11	Downregulated
ENSP00000433721	-1.89773	1.50679e-16	1.49896e-12	Downregulated
ENSP00000437577;ENSP00000444688;ENSP00000498113	-1.66605	9.40926e-16	9.36033e-12	Downregulated
ENSP00000439245;ENSP00000442050	-1.03636	4.36896e-19	4.34624e-15	Downregulated
ENSP00000441174	-1.81859	9.64401e-17	9.59386e-13	Downregulated
ENSP00000442091	-1.66	5.11764e-20	5.09103e-16	Downregulated
ENSP00000442988	-3.04282	3.53284e-18	3.51447e-14	Downregulated
ENSP00000444726;ENSP00000444875	-1.28248	6.79081e-12	6.7555e-08	Downregulated
ENSP00000445340	-1.23157	3.33146e-12	3.31414e-08	Downregulated
ENSP00000446071	-2.72139	9.84623e-17	9.79503e-13	Downregulated
ENSP00000448059	-2.75422	1.64386e-18	1.63531e-14	Downregulated
ENSP00000450436	-3.08528	2.43628e-21	2.42361e-17	Downregulated
ENSP00000451206	-2.11271	2.99214e-16	2.97658e-12	Downregulated
ENSP00000452245	-1.0783	4.87883e-16	4.85346e-12	Downregulated
ENSP00000453347	-1.13269	1.67525e-14	1.66654e-10	Downregulated
ENSP00000454710	-1.28208	6.83063e-10	6.79511e-06	Downregulated
ENSP00000456330	-3.97539	2.01051e-19	2.00006e-15	Downregulated
ENSP00000459451	-2.21743	9.30391e-17	9.25553e-13	Downregulated
ENSP00000461324	-1.30256	1.55831e-13	1.55021e-09	Downregulated
ENSP00000461904	-1.7563	8.64769e-16	8.60272e-12	Downregulated
ENSP00000465734	-1.33376	2.33343e-09	2.32129e-05	Downregulated
ENSP00000466988	-1.46643	1.23511e-08	0.000122869	Downregulated
ENSP00000467262	-1.34802	4.79309e-11	4.76816e-07	Downregulated
ENSP00000468516	-1.9803	1.74359e-21	1.73452e-17	Downregulated
ENSP00000473194	-1.43075	2.12688e-08	0.000211582	Downregulated
ENSP00000476141	-1.07957	1.0914e-10	1.08573e-06	Downregulated
ENSP00000478255	-1.00513	6.21339e-16	6.18108e-12	Downregulated
ENSP00000479097;ENSP00000481023;ENSP00000483186	-2.51731	1.77085e-23	1.76164e-19	Downregulated
ENSP00000481732	-2.42399	6.29574e-18	6.263e-14	Downregulated
ENSP00000482543	-1.30468	1.34085e-14	1.33388e-10	Downregulated
ENSP00000484078	-1.9486	2.58768e-13	2.57423e-09	Downregulated
ENSP00000486291	-2.76146	4.89854e-19	4.87307e-15	Downregulated
ENSP00000489674	-1.14404	5.04028e-19	5.01407e-15	Downregulated
ENSP00000490149	-3.61193	3.10499e-21	3.08884e-17	Downregulated
ENSP00000490943	-1.23509	2.28638e-11	2.27449e-07	Downregulated
ENSP00000492220	-1.73408	1.7663e-16	1.75711e-12	Downregulated
ENSP00000493175	-1.64875	1.27445e-20	1.26782e-16	Downregulated
ENSP00000495882	-1.46352	6.22632e-18	6.19394e-14	Downregulated
ENSP00000496593	-1.19887	2.61575e-15	2.60215e-11	Downregulated
ENSP00000496870	-1.98184	8.17917e-19	8.13664e-15	Downregulated
ENSP00000496942	-1.24958	5.00713e-09	4.9811e-05	Downregulated
ENSP00000497230	-1.38966	1.88266e-15	1.87287e-11	Downregulated
ENSP00000497767	-4.99319	1.01376e-22	1.00849e-18	Downregulated
ENSP00000499271	-1.77499	2.39725e-21	2.38479e-17	Downregulated
ENSP00000499837	-1.22422	3.27147e-17	3.25446e-13	Downregulated
ENSP00000500710	-1.29725	8.88075e-20	8.83457e-16	Downregulated
ENSP00000501491	-1.27219	7.95015e-19	7.90881e-15	Downregulated
ENSP00000502669	-2.35065	1.8343e-17	1.82476e-13	Downregulated
ENSP00000503117	-1.14437	2.07165e-13	2.06088e-09	Downregulated
ENSP00000504453	-1.34832	1.73494e-12	1.72591e-08	Downregulated
ENSP00000505478	-2.29495	1.17189e-16	1.1658e-12	Downregulated
ENSP00000505921	-1.63761	1.19152e-11	1.18533e-07	Downregulated
ENSP00000506598	-1.45591	1.10155e-12	1.09582e-08	Downregulated
ENSP00000508020	-3.41867	1.22355e-22	1.21719e-18	Downregulated
ENSP00000510492	-1.12926	1.91603e-09	1.90607e-05	Downregulated
ENSP00000511594	-1.53517	6.17945e-15	6.14732e-11	Downregulated
ENSP00000513972	-1.03071	3.36281e-15	3.34533e-11	Downregulated
ENSP00000514393	-1.35649	1.80864e-18	1.79924e-14	Downregulated

### Sheet: GO enrichment selected RCC_NAT
GO enrichment resultsa for upregulated DEPs and Downregulated DEPs separately.
GO	Category	Description	Count	%	Log10(P)	Log10(adjusted P)
Upregulate
GO:0019882	GO Biological Processes	GO: antigen processing and presentation	17	8.42	-18.38	-14.68
GO:0050778	GO Biological Processes	GO: positive regulation of immune response	31	15.35	-16.69	-13.21
GO:0070663	GO Biological Processes	GO: regulation of leukocyte proliferation	21	10.4	-15.79	-12.46
GO:0045087	GO Biological Processes	GO: innate immune response	28	13.86	-12.6	-9.73
GO:1901292	GO Biological Processes	GO: nucleoside phosphate catabolic process	13	6.44	-11.26	-8.54
GO:0006268	GO Biological Processes	GO: DNA unwinding involved in DNA replication	7	3.47	-10.25	-7.69
GO:0019752	GO Biological Processes	GO: carboxylic acid metabolic process	25	12.38	-9.86	-7.38
GO:0002274	GO Biological Processes	GO: myeloid leukocyte activation	12	5.94	-9.27	-6.85
GO:0030888	GO Biological Processes	GO: regulation of B cell proliferation	9	4.46	-9.24	-6.82
GO:0040011	GO Biological Processes	GO: locomotion	16	7.92	-8.42	-6.1
GO:0002764	GO Biological Processes	GO: immune response-regulating signaling pathway	16	7.92	-8.08	-5.79
GO:0031667	GO Biological Processes	GO: response to nutrient levels	17	8.42	-7.43	-5.23
GO:0002695	GO Biological Processes	GO: negative regulation of leukocyte activation	11	5.45	-7.06	-4.91
GO:0030335	GO Biological Processes	GO: positive regulation of cell migration	18	8.91	-6.94	-4.82
GO:0030199	GO Biological Processes	GO: collagen fibril organization	7	3.47	-6.77	-4.66
Downregulate
GO:0019752	GO Biological Processes	GO: carboxylic acid metabolic process	132	29.46	-100	-95.82
GO:0009117	GO Biological Processes	GO: nucleotide metabolic process	74	16.52	-49.2	-45.98
GO:0044283	GO Biological Processes	GO: small molecule biosynthetic process	58	12.95	-35.53	-32.83
GO:0072329	GO Biological Processes	GO: monocarboxylic acid catabolic process	34	7.59	-33.89	-31.31
GO:0006575	GO Biological Processes	GO: cellular modified amino acid metabolic process	36	8.04	-29.19	-26.75
GO:0043648	GO Biological Processes	GO: dicarboxylic acid metabolic process	26	5.8	-25.69	-23.3
GO:0009636	GO Biological Processes	GO: response to toxic substance	37	8.26	-25.45	-23.07
GO:1901615	GO Biological Processes	GO: organic hydroxy compound metabolic process	48	10.71	-24.78	-22.43
GO:0006790	GO Biological Processes	GO: sulfur compound metabolic process	37	8.26	-21.71	-19.38
GO:0005975	GO Biological Processes	GO: carbohydrate metabolic process	40	8.93	-19.17	-16.87
GO:0170041	GO Biological Processes	GO: non-proteinogenic amino acid metabolic process	19	4.24	-18.45	-16.15
GO:0006081	GO Biological Processes	GO: cellular aldehyde metabolic process	17	3.79	-15.9	-13.62
GO:0072524	GO Biological Processes	GO: pyridine-containing compound metabolic process	21	4.69	-15.71	-13.44
GO:0009074	GO Biological Processes	GO: aromatic amino acid family catabolic process	12	2.68	-15.67	-13.41
GO:0015711	GO Biological Processes	GO: organic anion transport	34	7.59	-15.55	-13.3
GO:0010038	GO Biological Processes	GO: response to metal ion	30	6.7	-13.97	-11.75
GO:0009410	GO Biological Processes	GO: response to xenobiotic stimulus	33	7.37	-13.77	-11.55
GO:0009308	GO Biological Processes	GO: amine metabolic process	17	3.79	-13.15	-10.93

### Sheet: Selected sampleID_repeat
SampleID_1	SampleID_2	SampleID_3
C3L-00004-T	C3L-00004-T	C3L-00004-T
C3L-00010-T	C3L-00010-T	C3L-00010-T
C3L-00011-T	C3L-00011-T	C3L-00011-T
C3L-00026-T	C3L-00026-T	C3L-00026-T
C3L-00079-T	C3L-00079-T	C3L-00079-T
C3L-00088-T	C3L-00088-T	C3L-00088-T
C3L-00096-T	C3L-00096-T	C3L-00096-T
C3L-00097-T	C3L-00097-T	C3L-00097-T
C3L-00103-T	C3L-00103-T	C3L-00103-T
C3L-00165-T	C3L-00165-T	C3L-00165-T
C3L-00183-T	C3L-00183-T	C3L-00183-T
C3L-00360-T	C3L-00360-T	C3L-00360-T
C3L-00369-T	C3L-00369-T	C3L-00369-T
C3L-00416-T	C3L-00416-T	C3L-00416-T
C3L-00418-T	C3L-00418-T	C3L-00418-T
C3L-00447-T	C3L-00447-T	C3L-00447-T
C3L-00448-T	C3L-00448-T	C3L-00448-T
C3L-00561-T	C3L-00561-T	C3L-00561-T
C3L-00581-T	C3L-00581-T	C3L-00581-T
C3L-00583-T	C3L-00607-T	C3L-00583-T
C3L-00606-T	C3L-00765-T	C3L-00607-T
C3L-00607-T	C3L-00766-T	C3L-00765-T
C3L-00765-T	C3L-00790-T	C3L-00766-T
C3L-00766-T	C3L-00792-T	C3L-00790-T
C3L-00790-T	C3L-00796-T	C3L-00792-T
C3L-00792-T	C3L-00800-T	C3L-00796-T
C3L-00796-T	C3L-00814-T	C3L-00800-T
C3L-00800-T	C3L-00815-T	C3L-00815-T
C3L-00815-T	C3L-00910-T	C3L-00910-T
C3L-00910-T	C3L-00968-T	C3L-00968-T
C3L-00968-T	C3L-00976-T	C3L-00970-T
C3L-00976-T	C3L-00982-T	C3L-00976-T
C3L-00982-T	C3L-00991-T	C3L-00982-T
C3L-00991-T	C3L-01287-T	C3L-00991-T
C3L-01033-T	C3L-01313-T	C3L-01287-T
C3L-01287-T	C3L-01352-T	C3L-01607-T
C3L-01313-T	C3L-01607-T	C3L-01676-T
C3L-01352-T	C3L-01885-T	C3L-01885-T
C3L-01465-T	C3L-02551-T	C3L-01958-T
C3L-01607-T	C3L-02556-T	C3L-01978-T
C3L-01676-T	C3L-02841-T	C3L-02553-T
C3L-01885-T	C3N-00148-T	C3N-00244-T
C3L-02346-T	C3N-00312-T	C3N-00312-T
C3N-00314-T	C3N-00314-T	C3N-00314-T
C3N-00380-T	C3N-01655-T	C3N-00390-T
C3N-00495-T	C3N-01656-T	C3N-00437-T
C3N-00646-T		C3N-00953-T
C3N-01080-T		C3N-01082-T
C3N-01082-T		C3N-01220-T
C3N-01088-T		C3N-01654-T
C3N-01522-T		C3N-02338-T
C3N-02005-T		C3N-03020-T
C3N-02263-T

### Sheet: DEPs_select_repeat
DEPs_1	DEPs_2	DEPs_3
ENSP00000004982	ENSP00000004982	ENSP00000004982
ENSP00000005226	ENSP00000005226	ENSP00000005226
ENSP00000009530	ENSP00000009530	ENSP00000009530
ENSP00000046794	ENSP00000046794	ENSP00000046794
ENSP00000052754	ENSP00000052754	ENSP00000052754
ENSP00000184266;ENSP00000419578	ENSP00000184266;ENSP00000419578	ENSP00000054950
ENSP00000185206	ENSP00000185206	ENSP00000184266;ENSP00000419578
ENSP00000196061	ENSP00000196061	ENSP00000185206
ENSP00000202773	ENSP00000202773	ENSP00000196061
ENSP00000203556	ENSP00000205636	ENSP00000202773
ENSP00000207870	ENSP00000207870	ENSP00000203556
ENSP00000215531	ENSP00000215531	ENSP00000207870
ENSP00000215565	ENSP00000215565	ENSP00000215531
ENSP00000216075	ENSP00000216075	ENSP00000215565
ENSP00000216121	ENSP00000216122	ENSP00000216075
ENSP00000216122	ENSP00000216392;ENSP00000443787	ENSP00000216121
ENSP00000216392;ENSP00000443787	ENSP00000216780	ENSP00000216122
ENSP00000216780	ENSP00000216962	ENSP00000216392;ENSP00000443787
ENSP00000216962	ENSP00000217426	ENSP00000216780
ENSP00000217426	ENSP00000218099	ENSP00000216962
ENSP00000218099	ENSP00000219481	ENSP00000217426
ENSP00000219481	ENSP00000220166;ENSP00000483303;ENSP00000504051	ENSP00000218099
ENSP00000220166;ENSP00000483303;ENSP00000504051	ENSP00000220763	ENSP00000219481
ENSP00000220763	ENSP00000220772	ENSP00000220166;ENSP00000483303;ENSP00000504051
ENSP00000220772	ENSP00000221957;ENSP00000467803	ENSP00000220763
ENSP00000221957;ENSP00000467803	ENSP00000222214	ENSP00000220772
ENSP00000222214	ENSP00000222304	ENSP00000221957;ENSP00000467803
ENSP00000222304	ENSP00000222553;ENSP00000505577	ENSP00000222214
ENSP00000222553;ENSP00000505577	ENSP00000223127	ENSP00000222304
ENSP00000223127	ENSP00000225927	ENSP00000222553;ENSP00000505577
ENSP00000225927	ENSP00000227471	ENSP00000223127
ENSP00000227471	ENSP00000228251	ENSP00000225927
ENSP00000228251	ENSP00000228476	ENSP00000227471
ENSP00000228476	ENSP00000229277	ENSP00000228251
ENSP00000229277	ENSP00000229314	ENSP00000228476
ENSP00000229314	ENSP00000230048	ENSP00000229277
ENSP00000230048	ENSP00000230685	ENSP00000229314
ENSP00000230685	ENSP00000231420	ENSP00000230048
ENSP00000231420	ENSP00000231887	ENSP00000230685
ENSP00000231887	ENSP00000233143	ENSP00000231420
ENSP00000233143	ENSP00000233190;ENSP00000392709	ENSP00000231887
ENSP00000233190;ENSP00000392709	ENSP00000233596	ENSP00000233143
ENSP00000233596	ENSP00000233627	ENSP00000233190;ENSP00000392709
ENSP00000233627	ENSP00000233809	ENSP00000233596
ENSP00000233809	ENSP00000236051;ENSP00000407323	ENSP00000233627
ENSP00000236051;ENSP00000407323	ENSP00000237653;ENSP00000378359	ENSP00000236051;ENSP00000407323
ENSP00000237653;ENSP00000378359	ENSP00000237889	ENSP00000237653;ENSP00000378359
ENSP00000237889	ENSP00000238609;ENSP00000451717	ENSP00000237889
ENSP00000238609;ENSP00000451717	ENSP00000244527	ENSP00000238609;ENSP00000451717
ENSP00000245185	ENSP00000245185	ENSP00000245185
ENSP00000245407;ENSP00000402760;ENSP00000509770;ENSP00000510797	ENSP00000245407;ENSP00000402760;ENSP00000509770;ENSP00000510797	ENSP00000245407;ENSP00000402760;ENSP00000509770;ENSP00000510797
ENSP00000247207	ENSP00000247207	ENSP00000247207
ENSP00000247291	ENSP00000247291	ENSP00000247291
ENSP00000247866;ENSP00000418981;ENSP00000419983	ENSP00000247866;ENSP00000418981;ENSP00000419983	ENSP00000247866;ENSP00000418981;ENSP00000419983
ENSP00000248098;ENSP00000457694	ENSP00000248098;ENSP00000457694	ENSP00000248444
ENSP00000248444	ENSP00000248444	ENSP00000248899
ENSP00000248899	ENSP00000248899	ENSP00000248924;ENSP00000371110
ENSP00000248924;ENSP00000371110	ENSP00000248924;ENSP00000371110	ENSP00000249042
ENSP00000249042	ENSP00000249042	ENSP00000250457
ENSP00000250457	ENSP00000250457	ENSP00000251472
ENSP00000251472	ENSP00000251472	ENSP00000252029
ENSP00000251566	ENSP00000252029	ENSP00000252102
ENSP00000252029	ENSP00000252102	ENSP00000252599
ENSP00000252102	ENSP00000252599	ENSP00000252711;ENSP00000385697;ENSP00000480897;ENSP00000504395
ENSP00000252599	ENSP00000252711;ENSP00000385697;ENSP00000480897;ENSP00000504395	ENSP00000252804
ENSP00000252711;ENSP00000385697;ENSP00000480897;ENSP00000504395	ENSP00000253004	ENSP00000253004
ENSP00000252804	ENSP00000253122	ENSP00000253122
ENSP00000253004	ENSP00000253719	ENSP00000253719
ENSP00000253122	ENSP00000254079	ENSP00000254079
ENSP00000253719	ENSP00000254090	ENSP00000254090
ENSP00000253796;ENSP00000466455	ENSP00000254301	ENSP00000254301
ENSP00000254079	ENSP00000254351	ENSP00000254351
ENSP00000254090	ENSP00000254878	ENSP00000254878
ENSP00000254301	ENSP00000255082	ENSP00000255082
ENSP00000254351	ENSP00000255189	ENSP00000255189
ENSP00000254801	ENSP00000255192	ENSP00000255192
ENSP00000254878	ENSP00000256103	ENSP00000256103
ENSP00000255082	ENSP00000256104	ENSP00000256104
ENSP00000255189	ENSP00000256178	ENSP00000256196
ENSP00000255192	ENSP00000256196	ENSP00000256404
ENSP00000256103	ENSP00000256404	ENSP00000256447
ENSP00000256104	ENSP00000256996	ENSP00000256996
ENSP00000256196	ENSP00000258415	ENSP00000257497
ENSP00000256404	ENSP00000258874	ENSP00000257637;ENSP00000407976
ENSP00000256447	ENSP00000259469	ENSP00000258415
ENSP00000256996	ENSP00000259782	ENSP00000258874
ENSP00000257497	ENSP00000259915;ENSP00000475880	ENSP00000259469
ENSP00000257637;ENSP00000407976	ENSP00000260118	ENSP00000259782
ENSP00000258415	ENSP00000260270	ENSP00000259915;ENSP00000475880
ENSP00000258874	ENSP00000260447;ENSP00000453871	ENSP00000260118
ENSP00000259037	ENSP00000260598	ENSP00000260270
ENSP00000259469	ENSP00000260649	ENSP00000260447;ENSP00000453871
ENSP00000259782	ENSP00000260985	ENSP00000260598
ENSP00000259915;ENSP00000475880	ENSP00000261267	ENSP00000260649
ENSP00000260118	ENSP00000261693;ENSP00000442862	ENSP00000260953;ENSP00000386703;ENSP00000387056
ENSP00000260270	ENSP00000261733	ENSP00000260985
ENSP00000260447;ENSP00000453871	ENSP00000261944	ENSP00000261267
ENSP00000260598	ENSP00000262093;ENSP00000498358	ENSP00000261693;ENSP00000442862
ENSP00000260649	ENSP00000262101;ENSP00000405453	ENSP00000261733
ENSP00000260953;ENSP00000386703;ENSP00000387056	ENSP00000262428	ENSP00000261944
ENSP00000260985	ENSP00000262613	ENSP00000262093;ENSP00000498358
ENSP00000261267	ENSP00000262629;ENSP00000402371;ENSP00000445332;ENSP00000468447;ENSP00000468608	ENSP00000262101;ENSP00000405453
ENSP00000261405	ENSP00000263035	ENSP00000262428
ENSP00000261693;ENSP00000442862	ENSP00000263038	ENSP00000262613
ENSP00000261733	ENSP00000263080	ENSP00000262629;ENSP00000402371;ENSP00000445332;ENSP00000468447;ENSP00000468608
ENSP00000261944	ENSP00000263182	ENSP00000263035
ENSP00000262093;ENSP00000498358	ENSP00000263278	ENSP00000263038
ENSP00000262101;ENSP00000405453	ENSP00000263774	ENSP00000263080
ENSP00000262428	ENSP00000264156	ENSP00000263182
ENSP00000262613	ENSP00000264170	ENSP00000263278
ENSP00000262629;ENSP00000402371;ENSP00000445332;ENSP00000468447;ENSP00000468608	ENSP00000264409	ENSP00000263593
ENSP00000263035	ENSP00000264485	ENSP00000263774
ENSP00000263038	ENSP00000264649;ENSP00000342951;ENSP00000377415	ENSP00000264156
ENSP00000263080	ENSP00000264784	ENSP00000264170
ENSP00000263182	ENSP00000265056	ENSP00000264409
ENSP00000263278	ENSP00000265132	ENSP00000264485
ENSP00000263593	ENSP00000265162	ENSP00000264649;ENSP00000342951;ENSP00000377415
ENSP00000263774	ENSP00000265431	ENSP00000264784
ENSP00000264029	ENSP00000265517	ENSP00000264914
ENSP00000264156	ENSP00000265605	ENSP00000265056
ENSP00000264170	ENSP00000265686;ENSP00000513630	ENSP00000265077
ENSP00000264409	ENSP00000265717	ENSP00000265132
ENSP00000264485	ENSP00000266085	ENSP00000265162
ENSP00000264649;ENSP00000342951;ENSP00000377415	ENSP00000266088	ENSP00000265322
ENSP00000264784	ENSP00000266263	ENSP00000265431
ENSP00000265056	ENSP00000266544	ENSP00000265517
ENSP00000265077	ENSP00000266560	ENSP00000265605
ENSP00000265132	ENSP00000266604	ENSP00000265686;ENSP00000513630
ENSP00000265162	ENSP00000266736	ENSP00000265717
ENSP00000265322	ENSP00000266971	ENSP00000266085
ENSP00000265431	ENSP00000267814	ENSP00000266088
ENSP00000265517	ENSP00000267842	ENSP00000266263
ENSP00000265605	ENSP00000268605;ENSP00000457243	ENSP00000266544
ENSP00000265686;ENSP00000513630	ENSP00000269228	ENSP00000266560
ENSP00000265717	ENSP00000269243	ENSP00000266604
ENSP00000266085	ENSP00000269298	ENSP00000266736
ENSP00000266088	ENSP00000269720	ENSP00000266971
ENSP00000266544	ENSP00000269919	ENSP00000267814
ENSP00000266560	ENSP00000270570;ENSP00000378951	ENSP00000267842
ENSP00000266604	ENSP00000272252	ENSP00000268605;ENSP00000457243
ENSP00000266736	ENSP00000272425	ENSP00000269228
ENSP00000266971	ENSP00000272433	ENSP00000269243
ENSP00000267814	ENSP00000273450;ENSP00000377083	ENSP00000269298
ENSP00000267842	ENSP00000273550	ENSP00000269720
ENSP00000268605;ENSP00000457243	ENSP00000274137	ENSP00000269919
ENSP00000269243	ENSP00000274353	ENSP00000270570;ENSP00000378951
ENSP00000269298	ENSP00000275493	ENSP00000272252
ENSP00000269720	ENSP00000276390	ENSP00000272425
ENSP00000269919	ENSP00000276651	ENSP00000272433
ENSP00000270570;ENSP00000378951	ENSP00000276689	ENSP00000273450;ENSP00000377083
ENSP00000272252	ENSP00000276914	ENSP00000273550
ENSP00000272425	ENSP00000278655;ENSP00000367734;ENSP00000367754;ENSP00000367762;ENSP00000508676;ENSP00000509144;ENSP00000509390;ENSP00000509460;ENSP00000510341;ENSP00000510690	ENSP00000274137
ENSP00000272433	ENSP00000280357	ENSP00000274278
ENSP00000273450;ENSP00000377083	ENSP00000281031	ENSP00000274353
ENSP00000273550	ENSP00000281282	ENSP00000275493
ENSP00000274137	ENSP00000281419	ENSP00000276390
ENSP00000274278	ENSP00000281938	ENSP00000276651
ENSP00000274353	ENSP00000282077	ENSP00000276689
ENSP00000274849	ENSP00000283415	ENSP00000276914
ENSP00000275493	ENSP00000283871	ENSP00000280357
ENSP00000276390	ENSP00000284031	ENSP00000281031
ENSP00000276651	ENSP00000284240	ENSP00000281282
ENSP00000276689	ENSP00000285238	ENSP00000281419
ENSP00000276914	ENSP00000285419	ENSP00000282077
ENSP00000280357	ENSP00000287156	ENSP00000283415
ENSP00000281031	ENSP00000288368	ENSP00000283871
ENSP00000281282	ENSP00000289004	ENSP00000284031
ENSP00000281419	ENSP00000289416	ENSP00000284240
ENSP00000281938	ENSP00000289473	ENSP00000285093
ENSP00000282077	ENSP00000289902	ENSP00000285238
ENSP00000283415	ENSP00000290216;ENSP00000383935;ENSP00000463411	ENSP00000285419
ENSP00000283871	ENSP00000290705	ENSP00000287156
ENSP00000284031	ENSP00000290866	ENSP00000288368
ENSP00000284240	ENSP00000291572	ENSP00000289004
ENSP00000285093	ENSP00000291700	ENSP00000289361
ENSP00000285419	ENSP00000292079	ENSP00000289416
ENSP00000287156	ENSP00000292327	ENSP00000289473
ENSP00000288368	ENSP00000292401	ENSP00000289902
ENSP00000289004	ENSP00000292432	ENSP00000290216;ENSP00000383935;ENSP00000463411
ENSP00000289416	ENSP00000292907	ENSP00000290705
ENSP00000289473	ENSP00000293217	ENSP00000290866
ENSP00000289902	ENSP00000294338	ENSP00000291572
ENSP00000290216;ENSP00000383935;ENSP00000463411	ENSP00000294973	ENSP00000291700
ENSP00000290705	ENSP00000295213	ENSP00000292079
ENSP00000290866	ENSP00000295598;ENSP00000445306	ENSP00000292327
ENSP00000291572	ENSP00000295802	ENSP00000292432
ENSP00000291700	ENSP00000295834	ENSP00000292907
ENSP00000292079	ENSP00000296327	ENSP00000293217
ENSP00000292327	ENSP00000296424	ENSP00000294338
ENSP00000292432	ENSP00000296658	ENSP00000294973
ENSP00000292907	ENSP00000296674	ENSP00000295213
ENSP00000293217	ENSP00000296684	ENSP00000295598;ENSP00000445306
ENSP00000293373	ENSP00000296741	ENSP00000295802
ENSP00000294338	ENSP00000296755	ENSP00000295834
ENSP00000294973	ENSP00000297848	ENSP00000296424
ENSP00000295598;ENSP00000445306	ENSP00000298248	ENSP00000296658
ENSP00000295802	ENSP00000298838	ENSP00000296674
ENSP00000295834	ENSP00000299155	ENSP00000296684
ENSP00000296424	ENSP00000299157	ENSP00000296721
ENSP00000296658	ENSP00000299166	ENSP00000296741
ENSP00000296674	ENSP00000299752	ENSP00000296755
ENSP00000296684	ENSP00000299759	ENSP00000297848
ENSP00000296721	ENSP00000299964	ENSP00000298248
ENSP00000296741	ENSP00000300051;ENSP00000417011	ENSP00000298838
ENSP00000296755	ENSP00000300060	ENSP00000299155
ENSP00000297848	ENSP00000300900	ENSP00000299157
ENSP00000298248	ENSP00000301149	ENSP00000299166
ENSP00000298838	ENSP00000301175	ENSP00000299752
ENSP00000299155	ENSP00000301246;ENSP00000464940	ENSP00000299759
ENSP00000299157	ENSP00000301455	ENSP00000299964
ENSP00000299166	ENSP00000301457	ENSP00000300051;ENSP00000417011
ENSP00000299427	ENSP00000301608	ENSP00000300060
ENSP00000299752	ENSP00000302046	ENSP00000300145
ENSP00000299759	ENSP00000302552	ENSP00000300900
ENSP00000299964	ENSP00000302701;ENSP00000302851	ENSP00000301149
ENSP00000300051;ENSP00000417011	ENSP00000303276	ENSP00000301175
ENSP00000300060	ENSP00000303356	ENSP00000301246;ENSP00000464940
ENSP00000300900	ENSP00000304811	ENSP00000301455
ENSP00000301149	ENSP00000305302	ENSP00000301457
ENSP00000301175	ENSP00000306070	ENSP00000301608
ENSP00000301246;ENSP00000464940	ENSP00000306228;ENSP00000378856	ENSP00000302046
ENSP00000301286;ENSP00000488481	ENSP00000306565	ENSP00000302552
ENSP00000301455	ENSP00000306606	ENSP00000302701;ENSP00000302851
ENSP00000301457	ENSP00000306776;ENSP00000377172;ENSP00000427246	ENSP00000303276
ENSP00000301608	ENSP00000306782;ENSP00000411355;ENSP00000513363	ENSP00000303356
ENSP00000302046	ENSP00000306888	ENSP00000304811
ENSP00000302552	ENSP00000307235;ENSP00000507214	ENSP00000305221
ENSP00000302701;ENSP00000302851	ENSP00000307288	ENSP00000305302
ENSP00000303276	ENSP00000307697	ENSP00000306070
ENSP00000303356	ENSP00000307706	ENSP00000306228;ENSP00000378856
ENSP00000304811	ENSP00000307889	ENSP00000306565
ENSP00000305221	ENSP00000308383	ENSP00000306606
ENSP00000305302	ENSP00000308772	ENSP00000306776;ENSP00000377172;ENSP00000427246
ENSP00000306070	ENSP00000309477	ENSP00000306782;ENSP00000411355;ENSP00000513363
ENSP00000306228;ENSP00000378856	ENSP00000309714	ENSP00000306888
ENSP00000306565	ENSP00000309741	ENSP00000307288
ENSP00000306606	ENSP00000310406	ENSP00000307697
ENSP00000306776;ENSP00000377172;ENSP00000427246	ENSP00000310856	ENSP00000307706
ENSP00000306782;ENSP00000411355;ENSP00000513363	ENSP00000311095	ENSP00000307889
ENSP00000306888	ENSP00000311165;ENSP00000421315	ENSP00000308383
ENSP00000307235;ENSP00000507214	ENSP00000311224	ENSP00000308772
ENSP00000307288	ENSP00000311430	ENSP00000309477
ENSP00000307697	ENSP00000311740	ENSP00000309714
ENSP00000307706	ENSP00000312304	ENSP00000309741
ENSP00000307889	ENSP00000312326	ENSP00000310406
ENSP00000308383	ENSP00000312606	ENSP00000310856
ENSP00000308772	ENSP00000312987;ENSP00000315180;ENSP00000396216;ENSP00000412111	ENSP00000311095
ENSP00000309477	ENSP00000313391	ENSP00000311165;ENSP00000421315
ENSP00000309714	ENSP00000313432	ENSP00000311224
ENSP00000309741	ENSP00000313921	ENSP00000311430
ENSP00000310406	ENSP00000314299	ENSP00000311740
ENSP00000310856	ENSP00000315351	ENSP00000312304
ENSP00000311095	ENSP00000315774	ENSP00000312326
ENSP00000311165;ENSP00000421315	ENSP00000316338;ENSP00000401022	ENSP00000312606
ENSP00000311224	ENSP00000316339	ENSP00000312987;ENSP00000315180;ENSP00000396216;ENSP00000412111
ENSP00000311430	ENSP00000317721	ENSP00000313391
ENSP00000311740	ENSP00000317842	ENSP00000313432
ENSP00000312304	ENSP00000317904	ENSP00000313921
ENSP00000312326	ENSP00000318805	ENSP00000314299
ENSP00000312606	ENSP00000319782;ENSP00000367817	ENSP00000315351
ENSP00000312987;ENSP00000315180;ENSP00000396216;ENSP00000412111	ENSP00000319814	ENSP00000315774
ENSP00000313391	ENSP00000319851	ENSP00000316338;ENSP00000401022
ENSP00000313432	ENSP00000320378	ENSP00000316339
ENSP00000313921	ENSP00000321271	ENSP00000317232
ENSP00000314299	ENSP00000322175	ENSP00000317721
ENSP00000315351	ENSP00000322223	ENSP00000317904
ENSP00000315774	ENSP00000322273	ENSP00000318805
ENSP00000316338;ENSP00000401022	ENSP00000322396	ENSP00000319782;ENSP00000367817
ENSP00000316339	ENSP00000322450;ENSP00000395368;ENSP00000436766	ENSP00000319814
ENSP00000316476	ENSP00000322524	ENSP00000319851
ENSP00000317232	ENSP00000323568	ENSP00000320378
ENSP00000317721	ENSP00000323811;ENSP00000390699	ENSP00000321271
ENSP00000317904	ENSP00000323856	ENSP00000322175
ENSP00000318805	ENSP00000324343	ENSP00000322223
ENSP00000319096	ENSP00000326219	ENSP00000322273
ENSP00000319782;ENSP00000367817	ENSP00000326609	ENSP00000322396
ENSP00000319814	ENSP00000326693	ENSP00000322450;ENSP00000395368;ENSP00000436766
ENSP00000319851	ENSP00000327116	ENSP00000322524
ENSP00000320378	ENSP00000327268;ENSP00000382908	ENSP00000323071
ENSP00000321271	ENSP00000327453	ENSP00000323568
ENSP00000322175	ENSP00000327943	ENSP00000323811;ENSP00000390699
ENSP00000322223	ENSP00000328403;ENSP00000345580	ENSP00000323856
ENSP00000322273	ENSP00000328858	ENSP00000324343
ENSP00000322396	ENSP00000329558	ENSP00000326219
ENSP00000322450;ENSP00000395368;ENSP00000436766	ENSP00000330080	ENSP00000326609
ENSP00000322524	ENSP00000330587	ENSP00000326693
ENSP00000323568	ENSP00000330737	ENSP00000327116
ENSP00000323811;ENSP00000390699	ENSP00000332139;ENSP00000468253;ENSP00000512277	ENSP00000327268;ENSP00000382908
ENSP00000323856	ENSP00000332511	ENSP00000327453
ENSP00000324343	ENSP00000333203	ENSP00000327943
ENSP00000326219	ENSP00000333664	ENSP00000328403;ENSP00000345580
ENSP00000326693	ENSP00000334872	ENSP00000328858
ENSP00000327116	ENSP00000334998	ENSP00000329558
ENSP00000327268;ENSP00000382908	ENSP00000335246	ENSP00000330074
ENSP00000327453	ENSP00000335620	ENSP00000330080
ENSP00000327943	ENSP00000336571	ENSP00000330587
ENSP00000328403;ENSP00000345580	ENSP00000337354;ENSP00000360903;ENSP00000413019	ENSP00000330737
ENSP00000328858	ENSP00000338475	ENSP00000332139;ENSP00000468253;ENSP00000512277
ENSP00000329558	ENSP00000338548	ENSP00000332511
ENSP00000330074	ENSP00000338862	ENSP00000333203
ENSP00000330080	ENSP00000339398	ENSP00000333664
ENSP00000330587	ENSP00000339436;ENSP00000340998	ENSP00000334061;ENSP00000513274;ENSP00000513280
ENSP00000330737	ENSP00000340200	ENSP00000334872
ENSP00000332139;ENSP00000468253;ENSP00000512277	ENSP00000340441	ENSP00000334998
ENSP00000332511	ENSP00000340983	ENSP00000335246
ENSP00000333203	ENSP00000341625;ENSP00000436461	ENSP00000335620
ENSP00000333664	ENSP00000341911	ENSP00000335632
ENSP00000334061;ENSP00000513274;ENSP00000513280	ENSP00000343158	ENSP00000336571
ENSP00000334872	ENSP00000343471	ENSP00000337354;ENSP00000360903;ENSP00000413019
ENSP00000334998	ENSP00000343763	ENSP00000337761
ENSP00000335246	ENSP00000345282	ENSP00000338475
ENSP00000335620	ENSP00000345726;ENSP00000351118;ENSP00000380676	ENSP00000338548
ENSP00000335632	ENSP00000345774	ENSP00000338862
ENSP00000336571	ENSP00000345881	ENSP00000339260;ENSP00000407104
ENSP00000337354;ENSP00000360903;ENSP00000413019	ENSP00000346768	ENSP00000339398
ENSP00000338475	ENSP00000347436	ENSP00000339436;ENSP00000340998
ENSP00000338548	ENSP00000347988	ENSP00000340200
ENSP00000338862	ENSP00000348381	ENSP00000340441
ENSP00000339398	ENSP00000348459	ENSP00000340983
ENSP00000339436;ENSP00000340998	ENSP00000348471	ENSP00000341625;ENSP00000436461
ENSP00000340200	ENSP00000349687	ENSP00000341911
ENSP00000340441	ENSP00000350364	ENSP00000343158
ENSP00000340983	ENSP00000351075	ENSP00000343471
ENSP00000341625;ENSP00000436461	ENSP00000351094;ENSP00000352208	ENSP00000343763
ENSP00000341911	ENSP00000351292	ENSP00000345282
ENSP00000342895	ENSP00000351314	ENSP00000345726;ENSP00000351118;ENSP00000380676
ENSP00000343158	ENSP00000351619	ENSP00000345774
ENSP00000343471	ENSP00000352706	ENSP00000345881
ENSP00000343763	ENSP00000352798	ENSP00000346768
ENSP00000345282	ENSP00000353165	ENSP00000347988
ENSP00000345726;ENSP00000351118;ENSP00000380676	ENSP00000353170	ENSP00000348381
ENSP00000345774	ENSP00000353224;ENSP00000513649	ENSP00000348459
ENSP00000345881	ENSP00000353590;ENSP00000509695	ENSP00000348471
ENSP00000346768	ENSP00000353654	ENSP00000349359
ENSP00000347988	ENSP00000353679	ENSP00000349687
ENSP00000348381	ENSP00000353772;ENSP00000368398	ENSP00000350265
ENSP00000348459	ENSP00000353873;ENSP00000380250	ENSP00000350364
ENSP00000348471	ENSP00000354080	ENSP00000350716
ENSP00000349359	ENSP00000354314	ENSP00000350894
ENSP00000349687	ENSP00000354357	ENSP00000351075
ENSP00000350265	ENSP00000354394;ENSP00000501145	ENSP00000351094;ENSP00000352208
ENSP00000350364	ENSP00000354532	ENSP00000351292
ENSP00000350894	ENSP00000354676;ENSP00000426167	ENSP00000351314
ENSP00000351075	ENSP00000354813	ENSP00000351619
ENSP00000351094;ENSP00000352208	ENSP00000354961	ENSP00000352706
ENSP00000351292	ENSP00000355046	ENSP00000352798
ENSP00000351314	ENSP00000355260	ENSP00000353165
ENSP00000351619	ENSP00000355285;ENSP00000381204;ENSP00000435331	ENSP00000353170
ENSP00000352706	ENSP00000355325	ENSP00000353224;ENSP00000513649
ENSP00000352798	ENSP00000355340	ENSP00000353590;ENSP00000509695
ENSP00000353165	ENSP00000355377	ENSP00000353654
ENSP00000353170	ENSP00000355517	ENSP00000353679
ENSP00000353224;ENSP00000513649	ENSP00000355739	ENSP00000353772;ENSP00000368398
ENSP00000353590;ENSP00000509695	ENSP00000355880	ENSP00000353873;ENSP00000380250
ENSP00000353654	ENSP00000355920	ENSP00000354314
ENSP00000353679	ENSP00000355964	ENSP00000354357
ENSP00000353772;ENSP00000368398	ENSP00000356107	ENSP00000354394;ENSP00000501145
ENSP00000353873;ENSP00000380250	ENSP00000356290;ENSP00000478253	ENSP00000354532
ENSP00000354314	ENSP00000356465	ENSP00000354676;ENSP00000426167
ENSP00000354357	ENSP00000356481	ENSP00000354813
ENSP00000354394;ENSP00000501145	ENSP00000356549	ENSP00000354961
ENSP00000354532	ENSP00000356591	ENSP00000355046
ENSP00000354676;ENSP00000426167	ENSP00000356723	ENSP00000355260
ENSP00000354813	ENSP00000356789	ENSP00000355285;ENSP00000381204;ENSP00000435331
ENSP00000354961	ENSP00000356940	ENSP00000355325
ENSP00000355046	ENSP00000357206	ENSP00000355340
ENSP00000355260	ENSP00000357535	ENSP00000355377
ENSP00000355285;ENSP00000381204;ENSP00000435331	ENSP00000357835	ENSP00000355511
ENSP00000355325	ENSP00000357838	ENSP00000355517
ENSP00000355340	ENSP00000357861;ENSP00000397261	ENSP00000355739
ENSP00000355377	ENSP00000357873	ENSP00000355880
ENSP00000355511	ENSP00000358414	ENSP00000355920
ENSP00000355517	ENSP00000358794;ENSP00000394790;ENSP00000432495;ENSP00000446087	ENSP00000355964
ENSP00000355739	ENSP00000358853	ENSP00000356107
ENSP00000355880	ENSP00000358909	ENSP00000356290;ENSP00000478253
ENSP00000355920	ENSP00000359014	ENSP00000356465
ENSP00000355964	ENSP00000359497	ENSP00000356481
ENSP00000356107	ENSP00000359656	ENSP00000356505
ENSP00000356290;ENSP00000478253	ENSP00000359680	ENSP00000356591
ENSP00000356465	ENSP00000359681	ENSP00000356723
ENSP00000356481	ENSP00000359795	ENSP00000356789
ENSP00000356591	ENSP00000359871;ENSP00000359878;ENSP00000409612	ENSP00000357123
ENSP00000356723	ENSP00000359976	ENSP00000357206
ENSP00000356789	ENSP00000360247	ENSP00000357535
ENSP00000356853;ENSP00000494961	ENSP00000360519;ENSP00000360524	ENSP00000357835
ENSP00000356940	ENSP00000360577	ENSP00000357838
ENSP00000357123	ENSP00000360687	ENSP00000357861;ENSP00000397261
ENSP00000357206	ENSP00000361072	ENSP00000357873
ENSP00000357535	ENSP00000361359;ENSP00000512093	ENSP00000358414
ENSP00000357697	ENSP00000361673	ENSP00000358794;ENSP00000394790;ENSP00000432495;ENSP00000446087
ENSP00000357835	ENSP00000361761	ENSP00000358853
ENSP00000357838	ENSP00000362060	ENSP00000358909
ENSP00000357861;ENSP00000397261	ENSP00000362131	ENSP00000359014
ENSP00000357873	ENSP00000362525	ENSP00000359497
ENSP00000358414	ENSP00000362638	ENSP00000359656
ENSP00000358794;ENSP00000394790;ENSP00000432495;ENSP00000446087	ENSP00000362933	ENSP00000359680
ENSP00000358853	ENSP00000363071	ENSP00000359681
ENSP00000358909	ENSP00000363295	ENSP00000359795
ENSP00000359014	ENSP00000363500	ENSP00000359871;ENSP00000359878;ENSP00000409612
ENSP00000359497	ENSP00000363512	ENSP00000359976
ENSP00000359680	ENSP00000363614	ENSP00000360247
ENSP00000359681	ENSP00000363639	ENSP00000360519;ENSP00000360524
ENSP00000359795	ENSP00000363832	ENSP00000360577
ENSP00000359871;ENSP00000359878;ENSP00000409612	ENSP00000363993	ENSP00000360687
ENSP00000359976	ENSP00000364016	ENSP00000361072
ENSP00000360247	ENSP00000364032;ENSP00000513734	ENSP00000361359;ENSP00000512093
ENSP00000360519;ENSP00000360524	ENSP00000364080;ENSP00000382029;ENSP00000407332	ENSP00000361673
ENSP00000360577	ENSP00000364475	ENSP00000361761
ENSP00000360687	ENSP00000364486	ENSP00000362060
ENSP00000361072	ENSP00000364694	ENSP00000362131
ENSP00000361359;ENSP00000512093	ENSP00000364979	ENSP00000362638
ENSP00000361673	ENSP00000364986	ENSP00000362873
ENSP00000361761	ENSP00000365172	ENSP00000362933
ENSP00000362060	ENSP00000365402;ENSP00000372819	ENSP00000363071
ENSP00000362131	ENSP00000365411	ENSP00000363295
ENSP00000362638	ENSP00000365505	ENSP00000363500
ENSP00000362873	ENSP00000365601	ENSP00000363512
ENSP00000362933	ENSP00000365773	ENSP00000363614
ENSP00000363071	ENSP00000365908	ENSP00000363639
ENSP00000363295	ENSP00000366002;ENSP00000366005	ENSP00000363794
ENSP00000363500	ENSP00000366124	ENSP00000363832
ENSP00000363512	ENSP00000366525	ENSP00000363993
ENSP00000363614	ENSP00000366641	ENSP00000364016
ENSP00000363639	ENSP00000366927	ENSP00000364032;ENSP00000513734
ENSP00000363794	ENSP00000367032	ENSP00000364080;ENSP00000382029;ENSP00000407332
ENSP00000363832	ENSP00000367064	ENSP00000364475
ENSP00000363993	ENSP00000367076	ENSP00000364486
ENSP00000364016	ENSP00000367122;ENSP00000444236	ENSP00000364694
ENSP00000364032;ENSP00000513734	ENSP00000367197	ENSP00000364979
ENSP00000364080;ENSP00000382029;ENSP00000407332	ENSP00000367851	ENSP00000364986
ENSP00000364475	ENSP00000368228;ENSP00000368229	ENSP00000365172
ENSP00000364486	ENSP00000368517	ENSP00000365402;ENSP00000372819
ENSP00000364694	ENSP00000368964	ENSP00000365411
ENSP00000364979	ENSP00000368970	ENSP00000365505
ENSP00000364986	ENSP00000369066	ENSP00000365601
ENSP00000365016	ENSP00000369139	ENSP00000365773
ENSP00000365172	ENSP00000369315	ENSP00000365908
ENSP00000365402;ENSP00000372819	ENSP00000369461;ENSP00000420309	ENSP00000366002;ENSP00000366005
ENSP00000365411	ENSP00000369677	ENSP00000366124
ENSP00000365505	ENSP00000369739	ENSP00000366525
ENSP00000365601	ENSP00000369822	ENSP00000366927
ENSP00000365773	ENSP00000370288	ENSP00000367032
ENSP00000365908	ENSP00000370381;ENSP00000493875;ENSP00000508901	ENSP00000367064
ENSP00000366002;ENSP00000366005	ENSP00000370419	ENSP00000367076
ENSP00000366124	ENSP00000370517	ENSP00000367122;ENSP00000444236
ENSP00000366525	ENSP00000370543	ENSP00000367197
ENSP00000366641	ENSP00000370737	ENSP00000367851
ENSP00000366927	ENSP00000371554	ENSP00000368228;ENSP00000368229
ENSP00000367032	ENSP00000371811	ENSP00000368517
ENSP00000367064	ENSP00000373477	ENSP00000368964
ENSP00000367076	ENSP00000373783	ENSP00000368970
ENSP00000367122;ENSP00000444236	ENSP00000373860	ENSP00000369066
ENSP00000367197	ENSP00000374455	ENSP00000369139
ENSP00000367851	ENSP00000375829	ENSP00000369315
ENSP00000368228;ENSP00000368229	ENSP00000376035	ENSP00000369461;ENSP00000420309
ENSP00000368517	ENSP00000376214	ENSP00000369739
ENSP00000368964	ENSP00000376403;ENSP00000376404;ENSP00000498839;ENSP00000499092	ENSP00000369822
ENSP00000368970	ENSP00000376571;ENSP00000405600;ENSP00000419164	ENSP00000370288
ENSP00000369066	ENSP00000376615	ENSP00000370381;ENSP00000493875;ENSP00000508901
ENSP00000369139	ENSP00000376807	ENSP00000370419
ENSP00000369315	ENSP00000377281	ENSP00000370473;ENSP00000477772
ENSP00000369461;ENSP00000420309	ENSP00000377303	ENSP00000370517
ENSP00000369677	ENSP00000377466;ENSP00000377470	ENSP00000370543
ENSP00000369739	ENSP00000377505	ENSP00000370737
ENSP00000369822	ENSP00000377532	ENSP00000371554
ENSP00000370288	ENSP00000377833	ENSP00000371811
ENSP00000370381;ENSP00000493875;ENSP00000508901	ENSP00000377845	ENSP00000373477
ENSP00000370419	ENSP00000377995	ENSP00000373783
ENSP00000370517	ENSP00000378353	ENSP00000373860
ENSP00000370543	ENSP00000378360	ENSP00000374455
ENSP00000370737	ENSP00000378408	ENSP00000375829
ENSP00000371554	ENSP00000378575;ENSP00000378576	ENSP00000376035
ENSP00000373477	ENSP00000378712	ENSP00000376214
ENSP00000373783	ENSP00000378782	ENSP00000376403;ENSP00000376404;ENSP00000498839;ENSP00000499092
ENSP00000373860	ENSP00000378786	ENSP00000376571;ENSP00000405600;ENSP00000419164
ENSP00000374455	ENSP00000378931	ENSP00000376615
ENSP00000375829	ENSP00000379007	ENSP00000376807
ENSP00000376035	ENSP00000379042	ENSP00000377281
ENSP00000376214	ENSP00000379326	ENSP00000377303
ENSP00000376403;ENSP00000376404;ENSP00000498839;ENSP00000499092	ENSP00000379438;ENSP00000379442	ENSP00000377446
ENSP00000376571;ENSP00000405600;ENSP00000419164	ENSP00000379487;ENSP00000379494	ENSP00000377466;ENSP00000377470
ENSP00000376615	ENSP00000379802	ENSP00000377505
ENSP00000376807	ENSP00000379823	ENSP00000377532
ENSP00000377281	ENSP00000379865	ENSP00000377833
ENSP00000377303	ENSP00000379895;ENSP00000502671	ENSP00000377845
ENSP00000377446	ENSP00000380217;ENSP00000417404	ENSP00000377995
ENSP00000377466;ENSP00000377470	ENSP00000380226	ENSP00000378353
ENSP00000377532	ENSP00000380365	ENSP00000378360
ENSP00000377833	ENSP00000380489	ENSP00000378408
ENSP00000377845	ENSP00000380511	ENSP00000378575;ENSP00000378576
ENSP00000377995	ENSP00000380670	ENSP00000378712
ENSP00000378353	ENSP00000380854	ENSP00000378782
ENSP00000378360	ENSP00000380860	ENSP00000378786
ENSP00000378408	ENSP00000380952	ENSP00000378931
ENSP00000378575;ENSP00000378576	ENSP00000381057	ENSP00000379007
ENSP00000378712	ENSP00000381193;ENSP00000423024	ENSP00000379042
ENSP00000378782	ENSP00000382269;ENSP00000484981	ENSP00000379326
ENSP00000378786	ENSP00000382342	ENSP00000379438;ENSP00000379442
ENSP00000378931	ENSP00000382476;ENSP00000441504	ENSP00000379487;ENSP00000379494
ENSP00000379007	ENSP00000383232	ENSP00000379802
ENSP00000379042	ENSP00000384886	ENSP00000379823
ENSP00000379326	ENSP00000385763	ENSP00000379865
ENSP00000379438;ENSP00000379442	ENSP00000385790	ENSP00000379895;ENSP00000502671
ENSP00000379802	ENSP00000385848	ENSP00000380217;ENSP00000417404
ENSP00000379823	ENSP00000386274	ENSP00000380226
ENSP00000379865	ENSP00000386383	ENSP00000380365
ENSP00000379895;ENSP00000502671	ENSP00000386461;ENSP00000415090	ENSP00000380489
ENSP00000380217;ENSP00000417404	ENSP00000386886	ENSP00000380511
ENSP00000380226	ENSP00000386890	ENSP00000380670
ENSP00000380365	ENSP00000387084	ENSP00000380854
ENSP00000380489	ENSP00000387100	ENSP00000380860
ENSP00000380511	ENSP00000387123;ENSP00000489686;ENSP00000490811	ENSP00000380952
ENSP00000380670	ENSP00000387266	ENSP00000381057
ENSP00000380854	ENSP00000389175	ENSP00000381193;ENSP00000423024
ENSP00000380860	ENSP00000389250	ENSP00000382269;ENSP00000484981
ENSP00000380952	ENSP00000390944	ENSP00000382342
ENSP00000381057	ENSP00000391397	ENSP00000382476;ENSP00000441504
ENSP00000381077	ENSP00000391583	ENSP00000383232
ENSP00000381193;ENSP00000423024	ENSP00000392985	ENSP00000384886
ENSP00000382269;ENSP00000484981	ENSP00000393566	ENSP00000385270
ENSP00000382342	ENSP00000393832	ENSP00000385763
ENSP00000382476;ENSP00000441504	ENSP00000393896	ENSP00000385790
ENSP00000383232	ENSP00000394485	ENSP00000385848
ENSP00000384886	ENSP00000395337	ENSP00000386274
ENSP00000385270	ENSP00000395576	ENSP00000386284
ENSP00000385763	ENSP00000395701;ENSP00000404833;ENSP00000417949;ENSP00000514505	ENSP00000386383
ENSP00000385790	ENSP00000396074	ENSP00000386461;ENSP00000415090
ENSP00000385848	ENSP00000398393	ENSP00000386886
ENSP00000386274	ENSP00000399168;ENSP00000491275	ENSP00000386890
ENSP00000386383	ENSP00000399644	ENSP00000387084
ENSP00000386461;ENSP00000415090	ENSP00000400452	ENSP00000387100
ENSP00000386886	ENSP00000401480	ENSP00000387123;ENSP00000489686;ENSP00000490811
ENSP00000386890	ENSP00000401751;ENSP00000436585	ENSP00000387266
ENSP00000387084	ENSP00000401831	ENSP00000389175
ENSP00000387100	ENSP00000401952	ENSP00000389250
ENSP00000387123;ENSP00000489686;ENSP00000490811	ENSP00000402536;ENSP00000498517	ENSP00000389252
ENSP00000387266	ENSP00000402849	ENSP00000390944
ENSP00000389175	ENSP00000402884	ENSP00000391397
ENSP00000389250	ENSP00000403084	ENSP00000391583
ENSP00000390944	ENSP00000403104	ENSP00000392985
ENSP00000391397	ENSP00000403153	ENSP00000393566
ENSP00000391583	ENSP00000403644;ENSP00000479110	ENSP00000393832
ENSP00000392985	ENSP00000403768	ENSP00000393896
ENSP00000393566	ENSP00000408005	ENSP00000394485
ENSP00000393832	ENSP00000409879	ENSP00000395337
ENSP00000393896	ENSP00000411613	ENSP00000395576
ENSP00000394484;ENSP00000489900	ENSP00000411719	ENSP00000395701;ENSP00000404833;ENSP00000417949;ENSP00000514505
ENSP00000394485	ENSP00000412708;ENSP00000506793	ENSP00000398363
ENSP00000395337	ENSP00000416126;ENSP00000486265	ENSP00000398393
ENSP00000395576	ENSP00000416293	ENSP00000399168;ENSP00000491275
ENSP00000395701;ENSP00000404833;ENSP00000417949;ENSP00000514505	ENSP00000416739	ENSP00000399644
ENSP00000396074	ENSP00000417264	ENSP00000400247
ENSP00000398393	ENSP00000417515	ENSP00000400452
ENSP00000399168;ENSP00000491275	ENSP00000418438	ENSP00000401480
ENSP00000399644	ENSP00000418571	ENSP00000401751;ENSP00000436585
ENSP00000400247	ENSP00000419081	ENSP00000401831
ENSP00000400452	ENSP00000420168	ENSP00000401952
ENSP00000401480	ENSP00000422400	ENSP00000402536;ENSP00000498517
ENSP00000401751;ENSP00000436585	ENSP00000423673	ENSP00000402849
ENSP00000401831	ENSP00000423822	ENSP00000402884
ENSP00000401952	ENSP00000425142;ENSP00000426290	ENSP00000403084
ENSP00000402536;ENSP00000498517	ENSP00000425845;ENSP00000493623	ENSP00000403104
ENSP00000402723	ENSP00000425952	ENSP00000403153
ENSP00000402849	ENSP00000426083	ENSP00000403644;ENSP00000479110
ENSP00000402884	ENSP00000426377	ENSP00000403768
ENSP00000403084	ENSP00000429453	ENSP00000406144
ENSP00000403104	ENSP00000430269	ENSP00000408005
ENSP00000403153	ENSP00000433138;ENSP00000434779	ENSP00000411613
ENSP00000403644;ENSP00000479110	ENSP00000433567	ENSP00000411719
ENSP00000403768	ENSP00000433721	ENSP00000412708;ENSP00000506793
ENSP00000408005	ENSP00000437577;ENSP00000444688;ENSP00000498113	ENSP00000416293
ENSP00000409879	ENSP00000437953	ENSP00000416739
ENSP00000411613	ENSP00000437959	ENSP00000417264
ENSP00000411719	ENSP00000438536	ENSP00000417515
ENSP00000412708;ENSP00000506793	ENSP00000441174	ENSP00000417904
ENSP00000416126;ENSP00000486265	ENSP00000441658	ENSP00000418438
ENSP00000416293	ENSP00000441691;ENSP00000496959	ENSP00000418571
ENSP00000416739	ENSP00000442091	ENSP00000419081
ENSP00000417264	ENSP00000442988	ENSP00000420158
ENSP00000417515	ENSP00000444726;ENSP00000444875	ENSP00000420168
ENSP00000417904	ENSP00000445340	ENSP00000422400
ENSP00000418438	ENSP00000446071	ENSP00000423673
ENSP00000418571	ENSP00000448059	ENSP00000423822
ENSP00000420158	ENSP00000448832	ENSP00000425845;ENSP00000493623
ENSP00000420168	ENSP00000450436	ENSP00000425952
ENSP00000422400	ENSP00000451206	ENSP00000426083
ENSP00000423673	ENSP00000452245	ENSP00000426377
ENSP00000423822	ENSP00000453347	ENSP00000429453
ENSP00000425845;ENSP00000493623	ENSP00000454710	ENSP00000430269
ENSP00000425952	ENSP00000456330	ENSP00000433138;ENSP00000434779
ENSP00000426083	ENSP00000459451	ENSP00000433567
ENSP00000426377	ENSP00000460871	ENSP00000433721
ENSP00000429453	ENSP00000461324	ENSP00000437577;ENSP00000444688;ENSP00000498113
ENSP00000430269	ENSP00000461904	ENSP00000437953
ENSP00000433138;ENSP00000434779	ENSP00000462405	ENSP00000437959
ENSP00000433567	ENSP00000465734	ENSP00000438536
ENSP00000433721	ENSP00000466988	ENSP00000439245;ENSP00000442050
ENSP00000436979	ENSP00000467262	ENSP00000441174
ENSP00000437577;ENSP00000444688;ENSP00000498113	ENSP00000468516	ENSP00000441691;ENSP00000496959
ENSP00000437953	ENSP00000469394	ENSP00000442091
ENSP00000437959	ENSP00000469603	ENSP00000442988
ENSP00000438536	ENSP00000472940	ENSP00000444726;ENSP00000444875
ENSP00000439245;ENSP00000442050	ENSP00000473194	ENSP00000445340
ENSP00000441174	ENSP00000475501	ENSP00000446071
ENSP00000441691;ENSP00000496959	ENSP00000476141	ENSP00000448059
ENSP00000442091	ENSP00000476610	ENSP00000448832
ENSP00000442988	ENSP00000479097;ENSP00000481023;ENSP00000483186	ENSP00000450436
ENSP00000444726;ENSP00000444875	ENSP00000481732	ENSP00000451206
ENSP00000445340	ENSP00000482169	ENSP00000452245
ENSP00000446071	ENSP00000482543	ENSP00000453347
ENSP00000448059	ENSP00000482784;ENSP00000497834	ENSP00000454710
ENSP00000448832	ENSP00000483430	ENSP00000456330
ENSP00000450436	ENSP00000483484	ENSP00000459451
ENSP00000451206	ENSP00000484078	ENSP00000460871
ENSP00000452245	ENSP00000486291	ENSP00000461324
ENSP00000453347	ENSP00000489674	ENSP00000461904
ENSP00000454710	ENSP00000490149	ENSP00000462405
ENSP00000456330	ENSP00000490943	ENSP00000465734
ENSP00000459451	ENSP00000492220	ENSP00000466988
ENSP00000460871	ENSP00000493175	ENSP00000467262
ENSP00000461324	ENSP00000495882	ENSP00000468516
ENSP00000461904	ENSP00000496166	ENSP00000469394
ENSP00000462405	ENSP00000496593	ENSP00000469603
ENSP00000465734	ENSP00000496870	ENSP00000472940
ENSP00000466988	ENSP00000496942	ENSP00000473194
ENSP00000467262	ENSP00000496964	ENSP00000475501
ENSP00000468516	ENSP00000497230	ENSP00000476610
ENSP00000469394	ENSP00000497326	ENSP00000479097;ENSP00000481023;ENSP00000483186
ENSP00000469603	ENSP00000497362	ENSP00000481732
ENSP00000472940	ENSP00000497649	ENSP00000482169
ENSP00000473194	ENSP00000497767	ENSP00000482457
ENSP00000475501	ENSP00000498282	ENSP00000482543
ENSP00000476141	ENSP00000499271	ENSP00000482784;ENSP00000497834
ENSP00000476610	ENSP00000499837	ENSP00000483430
ENSP00000478255	ENSP00000500710	ENSP00000483484
ENSP00000479097;ENSP00000481023;ENSP00000483186	ENSP00000501491	ENSP00000483781
ENSP00000481732	ENSP00000501493	ENSP00000484078
ENSP00000482169	ENSP00000502669	ENSP00000486291
ENSP00000482457	ENSP00000503117	ENSP00000489674
ENSP00000482543	ENSP00000504453	ENSP00000490149
ENSP00000482784;ENSP00000497834	ENSP00000505478	ENSP00000490943
ENSP00000483430	ENSP00000505921	ENSP00000492220
ENSP00000483484	ENSP00000506598	ENSP00000493175
ENSP00000484078	ENSP00000508020	ENSP00000495882
ENSP00000486291	ENSP00000510492	ENSP00000496166
ENSP00000489674	ENSP00000511594	ENSP00000496593
ENSP00000490149	ENSP00000513185	ENSP00000496870
ENSP00000490943	ENSP00000513710	ENSP00000496942
ENSP00000492220	ENSP00000513711	ENSP00000496964
ENSP00000493175	ENSP00000513903	ENSP00000497230
ENSP00000495882	ENSP00000513972	ENSP00000497326
ENSP00000496166	ENSP00000514360	ENSP00000497362
ENSP00000496593	ENSP00000514393	ENSP00000497649
ENSP00000496870		ENSP00000497767
ENSP00000496942		ENSP00000498282
ENSP00000496964		ENSP00000499271
ENSP00000497230		ENSP00000499837
ENSP00000497326		ENSP00000500710
ENSP00000497362		ENSP00000501491
ENSP00000497767		ENSP00000502669
ENSP00000498282		ENSP00000503117
ENSP00000499271		ENSP00000504453
ENSP00000499837		ENSP00000505478
ENSP00000500710		ENSP00000505921
ENSP00000501491		ENSP00000506598
ENSP00000502669		ENSP00000508020
ENSP00000503117		ENSP00000510492
ENSP00000504453		ENSP00000511594
ENSP00000505478		ENSP00000513185
ENSP00000505921		ENSP00000513710
ENSP00000506598		ENSP00000513711
ENSP00000508020		ENSP00000513903
ENSP00000510492		ENSP00000513972
ENSP00000511594		ENSP00000514360
ENSP00000513185		ENSP00000514393
ENSP00000513710		ENSP00000515857
ENSP00000513711
ENSP00000513903
ENSP00000513972
ENSP00000514360
ENSP00000514393

### Sheet: Mutation info of selected ccRCC
Mutation: 1-detect mutate, 0-NA
Patient	VHL	SETD2	PBRM1	KDM5C	BAP1
C3L-00004-T	1	1	1	0	0
C3L-00416-T	0	1	1	0	1
C3L-00606-T	1	0	1	0	0
C3L-00976-T	1	0	0	0	1
C3L-00991-T	1	0	0	0	1
C3L-01313-T	1	0	0	0	1
C3L-01352-T	0	1	0	0	0
C3L-01465-T	1	0	0	0	0
C3L-01607-T	1	0	1	1	0
C3L-01676-T	0	1	0	0	0
C3N-00314-T	0	1	1	1	0
C3N-00380-T	1	0	1	0	0
C3N-00495-T	1	0	0	1	0
C3N-00646-T	0	0	0	0	1
C3N-01080-T	0	0	1	0	1
C3N-01082-T	1	0	1	0	1
C3N-01088-T	1	0	1	1	0
C3N-01522-T	0	1	1	1	0
C3N-02005-T	1	1	1	0	0
C3N-02263-T	1	0	0	1	0

### Sheet: Subtypes info of selected ccRCC
CASE_ID	histological_subtype	Immune_subtype	Methylation_subtype	NMF_subtype	selectbase
C3L-00088	CL	VEGF desert	Methyl3	NMF2	CL_Histological
C3L-00097	CL	VEGF desert	Methyl3	NMF2	CL_Histological
C3L-00369	CL	VEGF desert	Methyl3	NMF2	CL_Histological
C3L-00418	CL	VEGF desert	Methyl3	NMF2	CL_Histological
C3L-00448	CL	VEGF desert	Methyl3	NMF2	CL_Histological
C3L-00581	CL	Metabolic desert	Methyl2	NMF2	CL_Histological
C3L-00766	CL	VEGF desert	Methyl2	NMF3	CL_Histological
C3L-00004	CH	CD8+ inflamed	Methyl1	NMF2	CH_Histological
C3L-00010	CH	Metabolic desert	Methyl2	NMF2	CH_Histological
C3L-00026	CH	Metabolic desert	Methyl3	NMF1	CH_Histological
C3L-00096	CH	Metabolic desert	Methyl1	NMF1	CH_Histological
C3L-00103	CH	VEGF desert	Methyl2	NMF2	CH_Histological
C3L-00360	CH	Metabolic desert	Methyl1	NMF1	CH_Histological
C3L-00416	CH	CD8+ inflamed	Methyl1	NMF2	CH_Histological
C3L-00079	CH-S	CD8+ inflamed	Methyl1	NMF2	CH-S_Histological
C3L-00165	CH-S	Metabolic desert	Methyl1	NMF1	CH-S_Histological
C3L-00183	CH-S	VEGF desert	Methyl2	NMF3	CH-S_Histological
C3L-00765	CH-S	CD8- inflamed	Methyl2	NMF3	CH-S_Histological
C3L-00968	CH-S	Metabolic desert	Methyl1	NMF1	CH-S_Histological
C3L-01885	CH-S	VEGF desert	Methyl2	NMF3	CH-S_Histological
C3L-02346	CH-S	CD8+ inflamed	Methyl1	NMF2	CH-S_Histological
C3L-00011	CH-R	Metabolic desert	Methyl1	NMF1	CH-R_Histological
C3L-00976	CH-R	Metabolic desert	Methyl1	NMF3	CH-R_Histological
C3L-01287	CH-R	Metabolic desert	Methyl1	NMF1	CH-R_Histological
C3L-00561	CH	CD8+ inflamed	Methyl1	NMF1	CD8+ inflamed_Immune
C3L-00607	CH	CD8+ inflamed	Methyl1	NMF1	CD8+ inflamed_Immune
C3L-00792	CH	CD8+ inflamed	Methyl1	NMF1	CD8+ inflamed_Immune
C3L-00800	CL	CD8+ inflamed	Methyl2	NMF3	CD8+ inflamed_Immune
C3L-00790	CL	CD8- inflamed	Methyl2	NMF3	CD8- inflamed_Immune
C3L-00815	CL	CD8- inflamed	Methyl2	NMF3	CD8- inflamed_Immune
C3L-00910	CH	CD8- inflamed	Methyl2	NMF3	CD8- inflamed_Immune
C3L-00982	CL	CD8- inflamed	Methyl1	NMF3	CD8- inflamed_Immune
C3L-00991	CL	CD8- inflamed	Methyl2	NMF2	CD8- inflamed_Immune
C3L-01033	CH	CD8- inflamed	Methyl1	NMF2	CD8- inflamed_Immune
C3L-00447	CH	VEGF desert	Methyl3	NMF2	VEGF desert_Immune
C3L-00583	CH	Metabolic desert	Methyl3	NMF1	NMF1_NMF
C3L-00796	CL	Metabolic desert	Methyl3	NMF3	NMF3_NMF

### Sheet: Grade_stage_sex_ 213 ccRCC
caseID	stage	grade	Sex
C3L-00004-T	Stage III	G3	Male
C3L-00010-T	Stage I	G3	Male
C3L-00011-T	Stage IV	G4	Female
C3L-00026-T	Stage I	G3	Female
C3L-00079-T	Stage III	G3	Male
C3L-00088-T	Stage III	G2	Male
C3L-00096-T	Stage IV	G4	Male
C3L-00097-T	Stage I	G2	Male
C3L-00103-T	Stage III	G3	Male
C3L-00165-T	Stage III	G4	Male
C3L-00183-T	Stage III	G2	Female
C3L-00360-T	Stage II	G3	Male
C3L-00369-T	Stage III	G2	Male
C3L-00416-T	Stage III	G4	Male
C3L-00418-T	Stage III	G2	Female
C3L-00447-T	Stage I	G3	Male
C3L-00448-T	Stage I	G2	Male
C3L-00561-T	Stage III	G4	Male
C3L-00581-T	Stage II	G2	Male
C3L-00583-T	Stage I	G3	Male
C3L-00606-T	Stage III	G3	Female
C3L-00607-T	Stage III	G3	Male
C3L-00610-T	Stage I	G3	Female
C3L-00765-T	Stage I	G2	Female
C3L-00766-T	Stage I	G2	Female
C3L-00790-T	Stage I	G2	Male
C3L-00791-T	Stage III	G3	Male
C3L-00792-T	Stage II	G3	Female
C3L-00796-T	Stage I	G2	Male
C3L-00799-T	Stage I	G2	Male
C3L-00800-T	Stage I	G2	Male
C3L-00812-T	Stage I	G2	Male
C3L-00813-T	Stage III	G3	Male
C3L-00814-T	Stage I	G2	Male
C3L-00815-T	Stage I	G2	Female
C3L-00817-T	Stage I	G2	Male
C3L-00902-T	Stage I	G1	Female
C3L-00907-T	Stage I	G2	Male
C3L-00908-T	Stage II	G3	Female
C3L-00910-T	Stage I	G3	Female
C3L-00917-T	Stage I	G3	Male
C3L-00966-T	Stage I	G2	Female
C3L-00968-T	Stage IV	G4	Male
C3L-00969-T	Stage IV	G3	Male
C3L-00970-T	Stage IV	G3	Male
C3L-00976-T	Stage IV	G4	Male
C3L-00980-T	Stage I	G2	Male
C3L-00981-T	Stage II	G2	Male
C3L-00982-T	Stage I	G2	Male
C3L-00991-T	Stage II	G2	Male
C3L-01033-T	Stage II	G3	Male
C3L-01034-T	Stage I	G2	Male
C3L-01102-T	Stage I	G3	Male
C3L-01106-T	Stage II	G3	Female
C3L-01107-T	Stage I	G2	Male
C3L-01281-T	Stage IV	G4	Male
C3L-01283-T	Stage I	G3	Male
C3L-01286-T	Stage III	G3	Male
C3L-01287-T	Stage IV	G4	Male
C3L-01288-T	Stage I	G1	Female
C3L-01302-T	Stage III	G4	Female
C3L-01313-T	Stage III	G4	Male
C3L-01352-T	Stage I	G2	Female
C3L-01459-T	Stage I	G2	Female
C3L-01462-T	Stage I	G2	Male
C3L-01464-T	Stage III	G4	Male
C3L-01465-T	Stage IV	G3	Male
C3L-01470-T	Stage II	G2	Male
C3L-01553-T	Stage I	G2	Male
C3L-01557-T	Stage III	G3	Male
C3L-01560-T	Stage I	G3	Female
C3L-01603-T	Stage I	G2	Male
C3L-01607-T	Stage III	G3	Male
C3L-01665-T	Stage III	G4	Male
C3L-01676-T	Stage II	G3	Male
C3L-01681-T	Stage III	G3	Male
C3L-01836-T	Stage I	G3	Male
C3L-01861-T	Stage I	G3	Male
C3L-01869-T	Stage III	G2	Female
C3L-01882-T	Stage I	G2	Male
C3L-01885-T	Stage I	G2	Male
C3L-01929-T	Stage I	G3	Male
C3L-01951-T	Stage I	G2	Male
C3L-01952-T	Stage I	G2	Male
C3L-01954-T	Stage I	G3	Female
C3L-01958-T	Stage III	G2	Male
C3L-01963-T	Stage II	G2	Female
C3L-01976-T	Stage I	G2	Female
C3L-01978-T	Stage I	G2	Female
C3L-02175-T	Stage I	G1	Female
C3L-02176-T	Stage I	G3	Female
C3L-02177-T	Stage I	G2	Male
C3L-02201-T	Stage III	G3	Male
C3L-02202-T	Stage I	G1	Male
C3L-02208-T	Stage I	G2	Male
C3L-02211-T	Stage I	G1	Female
C3L-02214-T	Stage I	G2	Male
C3L-02220-T	Stage III	G4	Female
C3L-02346-T	Stage III	G4	Male
C3L-02352-T	Stage I	G3	Female
C3L-02364-T	Stage I	G2	Male
C3L-02544-T	Stage III	G3	Female
C3L-02551-T	Stage III	G2	Male
C3L-02553-T	Stage I	G1	Male
C3L-02556-T	Stage III	G2	Male
C3L-02841-T	Stage III	G4	Male
C3L-02842-T	Stage I	G4	Female
C3L-02856-T	Stage III	G4	Female
C3L-02857-T	Stage I	G2	Female
C3N-00148-T	Stage I	G2	Male
C3N-00149-T	Stage IV	G3	Female
C3N-00150-T	Stage IV	G3	Female
C3N-00154-T	Stage II	G3	Male
C3N-00168-T	Stage I	G3	Male
C3N-00177-T	Stage III	G2	Male
C3N-00194-T	Stage IV	G3	Female
C3N-00242-T	Stage I	G2	Male
C3N-00244-T	Stage I	G2	Male
C3N-00246-T	Stage I	G2	Male
C3N-00305-T	Stage I	G1	Female
C3N-00310-T	Stage III	G2	Male
C3N-00312-T	Stage III	G3	Male
C3N-00314-T	Stage I	G2	Male
C3N-00315-T	Stage I	G2	Male
C3N-00317-T	Stage I	G2	Female
C3N-00320-T	Stage III	G2	Male
C3N-00380-T	Stage I	G2	Female
C3N-00390-T	Stage IV	G2	Male
C3N-00437-T	Stage III	G3	Female
C3N-00491-T	Stage IV	G2	Male
C3N-00494-T	Stage I	G2	Male
C3N-00495-T	Stage I	G2	Male
C3N-00573-T	Stage II	G2	Male
C3N-00577-T	Stage IV	G3	Male
C3N-00646-T	Stage I	G2	Female
C3N-00647-T	NA	G1	Female
C3N-00715-T	NA	G4	Male
C3N-00721-T	NA	G3	Male
C3N-00733-T	Stage III	G2	Male
C3N-00831-T	Stage II	G2	Male
C3N-00834-T	Stage I	G1	Male
C3N-00852-T	Stage III	G3	Male
C3N-00953-T	Stage II	G3	Male
C3N-01077-T	NA	G3	Male
C3N-01078-T	NA	G2	Female
C3N-01080-T	NA	G1	Male
C3N-01081-T	NA	G3	Female
C3N-01082-T	NA	G2	Female
C3N-01083-T	NA	G2	Female
C3N-01085-T	NA	G2	Female
C3N-01086-T	NA	G2	Male
C3N-01088-T	NA	G2	Female
C3N-01090-T	NA	G1	Male
C3N-01091-T	NA	G3	Male
C3N-01176-T	Stage III	G2	Male
C3N-01178-T	Stage III	G2	Female
C3N-01179-T	Stage III	G2	Male
C3N-01200-T	Stage IV	G3	Female
C3N-01213-T	Stage III	G1	Male
C3N-01214-T	Stage II	G2	Male
C3N-01220-T	Stage IV	G4	Male
C3N-01261-T	Stage I	G1	Male
C3N-01361-T	Stage I	G2	Male
C3N-01522-T	Stage I	G2	Male
C3N-01524-T	Stage II	G3	Male
C3N-01536-T	Stage III	G2	Male
C3N-01646-T	Stage III	G3	Male
C3N-01648-T	Stage II	G2	Male
C3N-01649-T	Stage III	G2	Male
C3N-01651-T	Stage II	G3	Male
C3N-01654-T	Stage III	G2	Female
C3N-01655-T	Stage I	G2	Male
C3N-01656-T	Stage III	G2	Male
C3N-01657-T	Stage I	G1	Male
C3N-01806-T	Stage III	G4	Male
C3N-01808-T	Stage I	G2	Male
C3N-01828-T	Stage IV	G2	Female
C3N-01902-T	Stage III	G2	Male
C3N-01905-T	Stage III	G2	Male
C3N-01989-T	Stage II	G2	Female
C3N-02005-T	Stage I	G2	Male
C3N-02015-T	Stage I	G2	Male
C3N-02063-T	Stage I	G2	Male
C3N-02066-T	Stage II	G2	Female
C3N-02068-T	Stage I	G2	Female
C3N-02070-T	Stage I	G2	Male
C3N-02082-T	Stage I	G2	Female
C3N-02084-T	Stage I	G2	Male
C3N-02085-T	Stage I	G2	Male
C3N-02160-T	NA	G2	Male
C3N-02224-T	NA	G2	Female
C3N-02248-T	NA	G3	Male
C3N-02262-T	Stage I	G3	Male
C3N-02263-T	Stage I	G2	Female
C3N-02264-T	Stage I	G1	Male
C3N-02265-T	Stage III	G1	Female
C3N-02266-T	Stage I	G1	Male
C3N-02332-T	Stage III	G2	Female
C3N-02338-T	Stage III	G4	Male
C3N-02429-T	Stage I	G3	Male
C3N-02431-T	Stage I	G2	Male
C3N-02439-T	Stage III	G3	Male
C3N-02577-T	Stage IV	G2	Male
C3N-02723-T	Stage IV	G3	Female
C3N-02726-T	Stage IV	G3	Male
C3N-02761-T	Stage I	G2	Male
C3N-02763-T	Stage I	G2	Male
C3N-02811-T	Stage I	G3	Male
C3N-02945-T	Stage III	G4	Female
C3N-03018-T	Stage I	G2	Male
C3N-03019-T	Stage I	G2	Male
C3N-03020-T	Stage I	G1	Male
