## Supplemental Table 3 for "Machine Learning-Enhanced Extraction of Protein Signatures of Renal Cell Carcinoma from Proteomics Data": Table S3.xlsx

### Sheet: Table of contents
Table of Contents
Table S3 is related to Figure 3 and Figure S3
55features_453samples: Expression among all samples of ML selected 55 protein signatures, related to Figure 3.A and Figure S3.D
Features_importance scores: ML selected 55 features and corresponding importance scores, related to Figure S3.A/B/C
Top 3 features from 55 features: Top 3 proteins in the protein signature list for the RCC tumors on the selected RCC tumors and NATs dataset, related to Figure S3.A/B/C
DEPs and 55 selected features: DEPs and ML selected 55 protein signatures (RCC vs NAT), related to Figure S3.E

### Sheet: 55features_453samples
Ensembl_ID	Gene_symbol	C3N-00958-N	C3L-00004-N	C3N-02818-N	C3L-02210-N	C3L-01681-T	C3N-02160-T	C3N-02818-T	C3L-01681-N	C3L-01469-T	C3N-00834-T	C3L-02841-T	C3L-01279-N	C3N-02160-N	C3N-00834-N	C3N-00492-N	C3L-01279-T	C3N-00647-N	C3N-00242-N	C3N-00242-T	C3N-00647-T	C3N-00492-T	C3L-02841-N	C3L-00004-T	C3N-00496-N	C3N-02429-T	C3L-01313-N	C3N-02224-N	C3L-01313-T	C3N-01214-T	C3L-01665-T	C3N-01214-N	C3L-00817-T	C3N-02224-T	C3N-00953-N	C3N-02761-T	C3N-02429-N	C3N-02577-T	C3N-02761-N	C3L-01665-N	C3N-00953-T	C3L-00447-N	C3L-00583-T	C3L-02202-T	C3L-00583-N	C3L-00447-T	C3N-02577-N	C3N-00314-T	C3N-01654-T	C3N-02248-N	C3L-00360-T	C3N-01650-N	C3L-00606-T	C3L-00608-N	C3L-00606-N	C3L-01458-N	C3L-01107-T	C3N-02248-T	C3L-01302-T	C3N-02338-T	C3N-00496-T	C3N-01803-T	C3L-01107-N	C3N-01902-N	C3N-01654-N	C3L-00795-N	C3N-03021-T	C3L-02211-N	C3L-01302-N	C3N-01902-T	C3L-00360-N	C3L-02211-T	C3L-01459-T	C3L-00791-T	C3L-00418-T	C3L-00910-N	C3N-02070-T	C3N-00835-T	C3N-01649-N	C3N-00733-N	C3N-00440-T	C3L-00791-N	C3L-02551-T	C3N-01903-T	C3L-01960-T	C3L-00812-T	C3L-00910-T	C3N-01649-T	C3N-00733-T	C3L-00418-N	C3L-02551-N	C3L-00800-T	C3N-01903-N	C3L-02179-T	C3L-01553-T	C3N-02070-N	C3L-01861-N	C3N-01808-T	C3N-02945-T	C3N-02945-N	C3N-01808-N	C3N-00494-T	C3N-01200-N	C3N-00154-T	C3L-01462-N	C3L-00359-T	C3L-02177-T	C3L-01885-N	C3N-00958-T	C3L-02214-T	C3L-00103-N	C3L-01557-T	C3L-01462-T	C3N-01200-T	C3N-02266-T	C3L-01861-T	C3N-00832-T	C3L-01885-T	C3L-00103-T	C3N-00494-N	C3L-00165-N	C3L-02208-N	C3L-00970-T	C3N-01081-N	C3L-00970-N	C3L-00795-T	C3L-01882-T	C3L-01929-T	C3L-00969-N	C3N-01081-T	C3L-02858-T	C3L-01836-N	C3N-01178-N	C3L-00165-T	C3L-00969-T	C3N-01178-T	C3L-01469-N	C3L-01836-T	C3L-02210-T	C3N-01653-N	C3N-01803-N	C3L-01882-N	C3L-02208-T	C3L-02201-T	C3N-00715-N	C3L-00561-T	C3N-00320-T	C3L-02220-N	C3N-01177-T	C3N-02085-T	C3N-01083-T	C3N-01905-N	C3N-01083-N	C3N-01828-N	C3L-00561-N	C3L-01558-T	C3L-02857-T	C3N-00380-T	C3N-00305-T	C3N-01904-T	C3N-01828-T	C3N-02261-T	C3N-00320-N	C3L-01952-T	C3N-00715-T	C3L-02220-T	C3N-02085-N	C3N-01905-T	C3L-02352-N	C3N-02082-N	C3L-00982-T	C3L-01288-T	C3L-02856-T	C3N-02261-N	C3N-00148-T	C3L-02856-N	C3L-02556-N	C3L-01102-T	C3N-02763-N	C3N-01080-N	C3N-02440-T	C3N-02082-T	C3N-00313-T	C3L-01102-N	C3N-00148-N	C3L-02860-T	C3L-00982-N	C3N-01080-T	C3N-02763-T	C3L-01953-T	C3L-02556-T	C3L-02352-T	C3N-02723-N	C3L-01978-T	C3N-01657-T	C3N-02332-T	C3L-01978-N	C3L-00097-N	C3L-00097-T	C3N-01652-T	C3L-00991-T	C3N-02723-T	C3L-00908-T	C3L-01958-T	C3N-00495-N	C3L-00991-N	C3N-02332-N	C3N-01655-T	C3N-01175-N	C3N-00495-T	C3L-01458-T	C3L-00908-N	C3N-01524-T	C3N-01175-T	C3N-01179-N	C3N-00577-N	C3L-01106-N	C3L-00607-N	C3N-01220-N	C3L-02544-N	C3L-02544-T	C3L-02175-T	C3L-00607-T	C3N-01179-T	C3L-00917-T	C3N-00312-N	C3N-01220-T	C3L-00917-N	C3N-01086-N	C3L-01106-T	C3N-00149-N	C3N-01086-T	C3L-01676-N	C3N-03020-T	C3N-00312-T	C3N-00577-T	C3L-00765-T	C3L-01676-T	C3N-01261-N	C3N-01270-T	C3N-01648-T	C3N-00310-T	C3L-00813-T	C3L-01607-T	C3N-02063-T	C3L-00976-T	C3N-01989-N	C3N-01648-N	C3L-00369-T	C3N-01261-T	C3N-00646-T	C3N-00149-T	C3N-00310-N	C3N-01989-T	C3L-00183-T	C3L-01607-N	C3L-00369-N	C3L-00976-N	C3N-00646-N	C3N-02264-T	C3N-02440-N	C3L-00183-N	C3N-01176-T	C3N-00317-N	C3L-01560-T	C3N-00244-T	C3N-01652-N	C3N-00438-T	C3N-02068-T	C3N-03018-T	C3N-00243-N	C3L-00907-T	C3N-00317-T	C3N-01653-T	C3N-00244-N	C3N-03018-N	C3N-00243-T	C3N-01176-N	C3N-02068-N	C3L-01865-N	C3L-01955-T	C3L-00815-T	C3L-01460-N	C3L-02553-T	C3L-00907-N	C3N-00437-N	C3N-02265-T	C3N-01536-T	C3N-00437-T	C3L-01034-T	C3L-01464-T	C3L-00981-N	C3L-00792-T	C3N-01082-T	C3N-01806-T	C3L-00981-T	C3L-01963-T	C3N-02262-T	C3N-01656-T	C3L-01869-T	C3N-01082-N	C3N-02265-N	C3N-01536-N	C3N-01656-N	C3L-00766-T	C3L-01460-T	C3N-01806-N	C3L-01869-N	C3L-01034-N	C3N-00177-N	C3N-00194-T	C3N-00246-N	C3L-01465-T	C3N-01522-N	C3N-00194-N	C3L-01470-N	C3L-01286-T	C3L-01464-N	C3L-01865-T	C3N-01090-N	C3N-00177-T	C3N-01090-T	C3L-00581-N	C3N-01522-T	C3N-01078-N	C3N-01651-T	C3L-01470-T	C3N-01651-N	C3N-01078-T	C3N-00246-T	C3N-01088-T	C3L-01286-N	C3L-00581-T	C3L-01033-N	C3L-01951-T	C3L-00010-N	C3L-01287-T	C3L-00079-T	C3L-00079-N	C3N-00168-N	C3N-02439-T	C3N-01362-T	C3N-00491-N	C3L-00790-T	C3L-00416-N	C3N-00491-T	C3L-01287-N	C3L-01962-N	C3L-01955-N	C3L-00010-T	C3L-01033-T	C3L-00416-T	C3L-00814-N	C3N-02439-N	C3L-02212-N	C3N-01088-N	C3L-00814-T	C3L-00968-N	C3N-02005-N	C3L-01463-T	C3N-02263-T	C3L-02842-N	C3N-00573-N	C3N-01077-N	C3L-00448-T	C3N-01077-T	C3N-00168-T	C3L-00096-T	C3N-02005-T	C3L-01603-T	C3L-00968-T	C3N-00315-T	C3L-00096-N	C3L-01467-T	C3N-00852-T	C3L-00448-N	C3N-02263-N	C3L-02842-T	C3N-00573-T	C3N-00852-N	C3L-01603-N	C3N-02811-N	C3L-00980-T	C3N-00439-T	C3N-00390-N	C3N-03021-N	C3L-00966-N	C3N-02726-N	C3N-02066-T	C3N-00150-N	C3L-01962-T	C3L-00026-T	C3L-01461-T	C3L-00966-T	C3L-00610-T	C3N-00150-T	C3L-00026-N	C3L-00980-N	C3L-00088-T	C3L-00088-N	C3N-00390-T	C3L-01954-T	C3L-01283-T	C3N-02066-N	C3N-02726-T	C3N-00439-N	C3N-02084-T	C3L-00011-T	C3N-01361-T	C3L-02346-T	C3L-00902-N	C3L-01976-T	C3L-01352-T	C3L-01976-N	C3L-00011-N	C3N-01650-T	C3L-01558-N	C3N-00831-N	C3L-02346-N	C3N-00831-T	C3L-00902-T	C3N-02084-N	C3N-01180-T	C3N-02431-T	C3N-03019-N	C3N-01361-N	C3N-03019-T	C3N-02811-T	C3N-02431-N	C3N-01085-T	C3N-01646-T	C3N-00721-N	C3N-00721-T	C3L-00796-T	C3N-01091-T	C3N-02015-T	C3N-02015-N	C3L-02364-T	C3N-00435-T	C3N-01085-N	C3L-02176-T	C3L-00608-T	C3L-02204-N	C3L-01281-T	C3N-00435-N	C3L-02364-N	C3L-02204-T	C3L-02176-N	C3L-01281-N	C3N-01213-T	C3N-01091-N	C3L-00799-T	C3N-01646-N
ENSP00000348381	ADD3	9.983541796	8.550845903	10.07670898	6.685997143	2.223877227	4.221770441	3.718253539	8.468682194	3.098344363	4.85973505	4.567625181	8.589544166	9.56609884	11.52561804	11.58171639	2.691469267	10.49574927	9.212992756	6.900906574	5.57675208	4.243343481	9.404128843	5.961342816	9.180513615	2.651691481	10.87811143	9.86612571	4.542604229	2.42844044	4.118777019	10.26449945	5.396974043	3.479426651	12.53979551	2.518614747	11.76183507	3.315403769	13.38712817	9.439679671	3.919342177	12.33055115	5.076735417	1.682997542	9.586918903	4.144133359	12.20357406	4.05948963	4.481633972	7.251502751	2.778146375	7.434933542	6.527200467	6.534678621	8.248662061	2.342894428	3.917971803	2.99098892	2.2210817	5.504935942	4.93107721	4.51718203	11.59581495	11.10427242	9.702116705	1.881982881	5.594066751	6.492574904	10.09233474	4.61736337	8.951785596	3.174411443	2.866734803	6.276426357	4.846028632	10.25695559	5.687914671	3.702828852	10.32665309	9.520192737	4.852595392	9.779741574	2.863046313	5.016839909	2.953352781	6.328396385	3.503684771	5.183952812	3.563613258	10.4466898	7.192947807	2.812385504	11.30574814	4.93003908	2.448468535	12.6305178	11.10819089	3.0517471	3.834805255	9.505175409	9.948440676	3.904623128	6.639766086	3.157763916	10.98515591	5.723115999	3.887525671	11.15903661	4.561474294	2.312404437	9.9402065	4.582656411	5.612759336	3.218355358	4.151600558	2.632872929	13.20938352	3.622685073	2.155650314	9.006221026	4.060595571	7.723568229	2.596285505	7.011304776	8.978015924	4.638486538	3.348329754	3.572005894	8.554012878	2.064948247	1.976028871	10.19118125	11.25635093	3.5158795	2.555814828	5.041989247	1.084622308	5.280341153	4.655987938	9.177811429	5.620694692	12.07794006	2.272553045	7.670529359	10.5199165	4.65664028	6.281303476	9.239141678	2.874924451	3.587412221	2.262315803	9.723823506	8.732595736	10.18491735	10.77447279	2.542474924	3.118352541	2.662187602	5.208791377	4.758894944	2.438942335	2.835577902	9.994297746	3.577217359	4.540784475	5.305200708	9.943412761	3.268081337	8.754238566	10.06903833	3.679014856	6.119694635	1.762467415	10.85597725	3.525427715	8.43472145	8.322119424	3.589727682	9.082734574	9.04721507	4.640483886	5.051532039	4.403840271	10.99487773	10.37447744	1.495167719	8.323534688	2.335654405	4.52343758	1.320352135	5.899571089	4.168797467	8.424750709	6.321260193	1.535574376	5.269711815	11.4691115	10.46900188	3.697173272	2.281599808	3.151417908	2.339684309	4.644902122	3.818040383	8.828120938	10.0387828	10.2930459	3.496172516	10.38846646	1.996104195	2.927595374	11.42301431	2.947572565	2.866850142	10.312074	7.172537495	8.440644002	11.62809944	8.803357948	9.686010883	2.792382034	4.283594575	3.568796135	4.718105795	3.202729861	10.61791422	1.78030775	9.905026008	9.149721521	3.444736411	6.020749983	4.244945541	8.66850275	5.375311631	6.883398364	1.965148137	2.947173167	3.327642392	9.522139647	4.474668155	4.528163581	3.792493166	5.320580271	3.909617423	4.029726302	1.471284802	10.13596809	9.729020906	5.212102584	4.178241302	6.039408194	2.34994964	8.868994024	6.780200564	3.833903002	7.248960946	9.860574116	9.245768491	10.81842653	3.697384248	11.78291942	12.01909333	4.647608376	9.236566582	2.35632529	5.482580905	11.04813362	4.0064839	4.998586947	3.499147235	8.705878266	2.738200671	5.505591748	2.518104499	10.46329079	8.351082923	1.596485468	9.860516261	13.98604608	11.46878207	2.971075979	1.711551994	3.191491635	2.460815328	9.550404608	10.35437549	5.276649465	5.961320406	3.915206443	5.224463392	3.994350583	9.635465105	3.239734368	2.890373821	2.229447534	3.64109541	8.23800422	3.611930713	4.629826647	6.5604648	8.423272666	11.60803712	9.696549463	12.59080088	5.255329437	4.190998021	12.03662761	11.41918909	8.834907982	11.76682295	4.330376855	13.06665721	3.357795708	12.62589748	11.62377171	11.76264442	5.281942716	11.96033094	3.618639473	9.936941987	3.317122868	5.766163828	10.3889563	6.33611065	11.64877852	3.842176262	5.934737178	10.52049256	6.8000455	5.442866327	6.643670663	9.37975574	4.422109452	8.490740336	4.86401635	9.306372138	6.43469002	3.51187187	7.787429975	11.58838702	3.638031142	3.648276307	8.241843167	2.844393907	8.834138951	4.705975207	11.35983649	11.62745611	13.66942378	4.473491963	4.098043269	4.803395239	10.80889438	7.085103378	9.086059914	9.81848165	6.572001902	9.226118899	12.36957455	4.17637758	5.894453392	10.68000168	10.46533702	5.858593177	5.459163091	5.534187457	3.286143262	6.74090558	6.448619618	3.571067536	5.554614667	3.146013156	8.240196759	3.138791642	3.790678893	9.669045618	9.974071326	4.786536074	3.061900779	8.118808919	12.37105844	11.92388214	3.714617715	5.561276753	9.47211166	10.81488372	9.253634435	8.554590506	6.497573183	9.459124905	4.438038262	4.754163811	3.447089677	6.017009215	4.23360773	2.620832263	9.830519945	10.49752594	6.074454462	11.73511297	4.176137361	5.371178572	3.341084237	11.01132247	3.717252861	13.36395689	6.71123266	2.306351749	4.46792281	6.841009444	9.187365111	5.288297332	5.097148923	8.113787696	11.50997707	3.750233523	12.02647216	10.46129952	11.45811051	3.135568995	3.300026903	11.20418824	7.227137511	4.105678856	11.77388082	11.33229178	4.921179629	3.495138957	11.90659992	3.712062516	5.189524437	10.44355493	4.184424522	3.44036138	3.492990384	3.825768741	9.922554861	4.886299771	5.859838163	10.7353131	5.667056533	3.021809287	4.762592347	6.08962711	9.299816746	9.643135366	2.245751285	12.28044777	7.283126379	5.776141721	8.762191794	3.284244173	10.15500182
ENSP00000348442	PSMD12	2.539540047	2.470295985	3.78985622	3.079279101	2.632233662	5.004591679	3.201489446	2.464955664	4.258001255	3.869708239	3.292775801	3.36809337	3.323448903	2.444188884	2.882261647	4.721668516	2.755455012	2.747633339	3.766624278	4.317466001	3.16501248	2.623481843	4.280392384	2.731485277	3.437987663	2.892104172	3.538199876	3.612117953	2.558905427	3.369824156	2.763981466	3.728197579	3.128592793	2.39094333	2.268483377	2.439094299	3.147318988	2.661404783	2.962583151	3.09536455	2.5415165	3.380939717	2.269207716	2.971412738	2.537531267	2.698145605	3.188269488	3.769768091	2.995139439	4.433558092	3.201695449	3.47141113	1.510356144	2.839549888	1.121152392	3.772835992	2.328262334	3.010842251	3.524694891	3.212339109	3.683681761	2.33970469	2.485757778	2.577169788	1.052851605	3.046461712	2.451258564	2.794192225	2.856627168	2.923164348	2.748773057	2.725923394	3.731103904	2.591213985	2.670261892	3.36944212	5.062044012	2.9832981	2.42288284	3.218348426	2.384867848	3.137138376	2.919701201	3.388214481	3.280309474	2.5608438	3.237054371	4.168199817	2.549067866	2.510147801	2.575245486	2.995163858	3.094111919	3.182670478	2.798741204	2.630491127	2.133855232	4.32475799	2.806448976	2.129717888	2.076477031	2.401715603	2.779311375	2.580600187	2.924166863	2.895552601	2.840936208	2.808930262	2.418748735	2.087310615	3.091597961	3.46398406	3.296359055	2.862728025	2.324315573	2.5141751	2.367643339	2.582513598	2.512410385	2.839526547	2.323862097	2.512567991	3.290886438	2.329950321	3.377328006	2.466182847	3.824148494	2.534319775	3.108304733	3.955011418	2.340106686	2.35298977	3.931976223	3.961279556	3.866415581	0.618433613	3.230912499	3.29125744	3.23791474	2.631883918	2.531891132	2.206413974	3.562475963	2.82390384	3.55147465	3.641724779	2.085076112	3.527193198	3.33897321	3.621231679	2.712928256	3.133385474	2.792991457	2.770515301	2.730506667	4.066053117	3.251717191	2.918571281	3.306500301	2.191159273	4.005074867	2.821273661	3.268904689	3.677132863	3.067187035	2.14989235	3.231262818	2.201693757	2.257620202	2.212441884	3.078704832	2.636295945	2.595833643	2.883575101	2.207438749	2.400025641	2.524855173	2.287233032	3.112525568	3.067557432	2.79344329	2.925241514	2.296859999	2.458485986	2.567417561	2.364678614	3.526170252	3.923211953	3.741950956	2.388097407	2.577266961	3.02837022	3.41245056	1.8463402	3.343232476	2.828421459	2.487210915	2.812067976	2.762008265	2.555879253	2.821026897	3.045528592	4.002654324	3.05588245	2.445926333	2.711938003	3.654052679	2.509942835	2.927048207	2.866297892	2.940651286	2.214403724	3.377381576	2.685001677	2.429074785	2.356660447	2.645374075	2.582290753	2.519677527	3.036973806	2.751941894	3.595026987	2.707421469	2.671081175	2.940068732	3.031555641	2.199544756	3.58694626	2.689634782	3.203053011	2.63287485	2.396260059	3.623712803	2.620529393	3.547804393	2.347765812	3.40597319	2.923635733	2.975510693	3.907178111	3.535944733	3.464874662	3.169666468	2.755892139	2.759521025	2.49172108	2.63603428	3.212686815	3.118776313	3.310951905	3.336141491	2.734763238	3.080154641	2.717651625	3.205699521	2.963943727	2.669125281	2.656155296	3.015390096	2.641766497	2.464355706	2.461415983	2.579065371	2.863191359	3.248307281	2.338854027	2.869124653	2.899379202	2.819514102	2.622808363	2.312442109	3.44422864	3.262639534	2.318680905	2.499254887	3.383543694	2.152105547	2.41097145	2.287658687	2.878675056	2.110733024	1.346565394	2.757235335	2.409712757	2.947429566	2.698747871	3.011972658	4.716540478	3.139810991	2.563650606	2.458565827	3.217559138	4.078933865	3.497730124	3.600371179	3.806337806	3.171945715	2.998985135	2.899006054	3.145525669	3.585306134	2.603015634	2.63770487	2.819519056	3.573765834	2.536516375	2.875295088	3.323007384	2.97729755	2.350301073	3.03653745	4.047197787	2.961079623	2.987774594	2.384251409	3.614644394	2.679321231	3.384053704	3.057438498	2.98192099	3.294307763	2.426553635	3.967300663	3.835779468	3.979362653	3.016251287	2.582452123	3.600780614	3.039552548	3.231019926	2.71269401	3.162659364	2.715719212	3.359154831	2.413892216	3.555101045	3.481914175	3.069767535	2.427733024	3.470220956	3.848626103	2.657989192	2.375212097	2.760313369	3.179569138	2.358162403	2.640191795	2.555468367	3.121233264	4.401030399	3.169614805	2.446438216	2.475777431	2.388201977	2.661751347	3.129944232	2.396776053	2.604441996	3.617732071	3.612687498	2.743602014	2.441702792	4.120622287	2.808567171	4.242459635	2.684154885	3.35794137	3.74871183	2.739346977	2.993406708	2.674960913	2.641830819	2.367983944	2.914514052	2.444167597	2.74737066	2.846984279	4.002483818	2.881483223	2.679926016	2.926040211	4.190282471	4.756464714	3.050019413	4.239569768	2.858077716	2.972002964	4.398103904	3.084196361	2.949176633	2.807229142	4.420455948	4.172386779	4.357179998	2.584143424	2.675463034	2.94895495	3.637009716	2.634996239	3.492182678	3.79317366	3.279178481	2.646270461	3.07049608	3.183953559	3.283714037	4.675766248	3.451777995	3.553928717	3.00327256	3.160327707	3.223313803	3.226062295	2.730047334	3.610377674	2.551691859	2.82862172	3.187754446	2.703816785	2.526440955	2.467397911	4.927000277	4.428063298	3.152988612	2.409287328	3.109896905	3.442771885	2.47760935	4.246281194	4.113465193	3.341156381	4.310782363	2.776321709	4.848827043	3.623027337	2.899021701	3.065614577	3.379944463	3.53170299	3.608178068	3.477806848	1.953754842	3.772314788	2.703212342	3.351526433	2.594185178	2.743345394	3.053179364	3.432326176	2.88033289	3.588979391	2.615102877
ENSP00000348577	RANGAP1	1.978199494	2.739969347	2.759219341	3.823285883	2.729979145	2.496419202	4.892688916	2.52301715	3.109262326	3.463410052	4.586785327	3.031894019	2.0651059	2.637852639	3.132241964	4.522453527	2.806424028	3.23271643	4.346168581	3.52330574	3.245346857	2.702420788	5.050346159	2.703702231	5.580801151	3.491192402	3.094163125	5.192434978	2.633134937	3.397326249	3.23551195	3.882930062	2.69219351	2.752306546	2.464500882	2.667131172	3.400308294	2.585900545	3.119358586	4.77833784	2.813893414	2.803968904	2.003716194	3.176216456	3.080710644	2.886565384	3.584384382	4.104375538	3.819690373	3.315904621	4.376306423	3.69701226	2.039174738	3.671164548	1.849163853	4.784481319	2.579635551	3.672368702	4.982448522	3.27090447	6.748629412	2.828463246	2.72723603	3.020996619	1.665766692	2.608359013	4.217940944	3.253702583	3.258470117	3.235434665	2.94584661	2.763715476	4.125010058	2.912953223	2.973791003	3.447940279	2.574605427	3.052407681	2.883895925	5.113718897	2.262941517	6.044541391	2.863353098	2.555711564	3.632523578	2.983791906	3.51830358	4.227098616	2.695798326	3.303458978	3.040245709	2.342371254	5.394148457	2.293296644	2.820065362	2.903252217	2.441649586	4.068833817	2.866253746	2.480416288	2.570140184	3.543937885	3.591804803	3.087739859	2.599205975	3.219564473	2.758503611	3.846817817	2.79328166	3.3159981	3.489731206	4.626177398	4.157538977	3.504743473	2.982064156	4.215036308	2.717004565	3.1187722	3.394892264	2.654022876	3.403647454	3.128086552	2.898561772	3.40925184	2.984985452	3.021836465	4.992611155	3.191042232	3.020999255	3.344485646	2.93432007	3.068761858	4.135069102	2.893886532	4.461483242	1.203522071	4.136419616	4.910034923	3.032329495	3.257806151	2.713041068	2.448328344	3.287306612	2.654436303	3.589064667	3.873370661	2.773243664	3.281140213	3.082038162	3.292340794	2.387393922	2.350994394	2.758172	2.850414307	2.740248534	2.798686271	2.811736269	3.129677256	3.015869612	2.491425203	3.290409621	2.700651101	3.876764549	4.444554202	3.353238104	2.249250094	3.200413536	2.421526359	2.104588812	2.4818972	3.321301989	2.106192766	2.872564755	4.33995103	3.439153704	3.038074979	3.268046012	2.532353333	3.429057032	2.96921445	3.293101733	3.483239645	2.579365944	2.805564923	2.224425599	2.862169643	2.970036149	2.957679549	2.430790497	2.750772612	2.761838526	3.287067069	3.834237649	2.281686701	3.586015493	2.842372534	2.750778136	3.043545537	2.252990144	3.64258241	2.871306175	3.756587421	3.608318489	2.564513609	3.182145257	2.748186909	4.213211625	2.945367267	2.358130824	2.819258872	3.004752145	2.103874125	2.964154048	2.63870657	3.106228217	2.56883171	2.430527732	2.584058978	2.450511843	2.726796218	3.147724497	4.041389472	2.428916013	2.656206458	3.239308909	3.002914885	2.322118417	2.273178125	3.064650282	4.07656431	2.724822339	2.252864021	3.212731625	3.770379671	2.981312899	3.129441453	3.659339353	2.745667078	3.196282772	4.246995231	2.960984628	3.181179886	3.840713474	3.646792643	2.717062926	2.519481259	3.437181295	3.207285794	3.336362717	3.807773698	7.470381286	3.109159035	2.967433761	3.259805801	4.193154654	3.437809399	3.198836548	3.0768521	3.625227525	2.830894554	2.755078705	2.46590963	3.213777294	2.65655692	3.886042441	2.545560439	3.804724187	3.034254612	3.722289246	2.609192088	2.181454914	4.120590248	9.635114551	2.939844107	2.608373743	2.369639148	3.080260431	2.655825773	2.665492771	2.731571534	2.344429792	1.825638777	2.448312048	2.904076368	3.329047047	3.326233303	3.575644287	3.652910868	4.003349066	4.874860443	2.775933534	3.20582167	4.267402106	2.996080512	5.695447531	4.322813419	3.515860769	4.220334171	4.129063922	3.459981528	2.900957835	2.978854259	3.043140138	2.886149409	3.714551793	2.966646517	3.143013806	2.58172146	3.106711039	2.856798809	3.469383201	4.28287941	3.151114016	3.155542314	3.245341678	2.974851342	3.164693477	2.505070238	2.895214412	3.295276518	3.145131958	2.863977712	4.532907487	2.675630107	4.203441914	3.855819666	3.13426782	3.298796304	4.055337144	3.152232855	2.747057676	3.909448146	3.52223677	3.880665264	3.784325018	5.101089969	5.287021751	4.439532722	3.08854969	3.308366983	2.702093179	3.963991868	3.148748216	3.349916018	4.664916533	3.13373442	2.648286477	2.852559766	3.346008702	3.301768519	5.904811496	3.398608272	2.755719007	2.819807399	2.584721169	3.305853242	3.535847221	2.704479676	2.994565124	4.476810055	3.077448031	3.208970875	4.033551715	3.157940888	4.653857257	2.613445394	6.026505887	3.658814043	2.857670366	6.071878563	6.392039872	3.711262011	2.907552763	4.384018981	2.813266946	2.702316923	3.14318642	3.335791424	2.844759506	2.802550016	2.939137638	4.76023809	4.89608793	3.921584591	2.586057118	3.185689801	3.311624822	3.901914139	3.349058945	4.275810235	2.827850262	3.096420531	4.339941524	3.621576552	2.995021358	3.549904336	3.635013658	3.79341116	3.123905695	5.813879399	3.062559444	3.726325113	2.839436462	3.412361317	2.718442312	3.492874863	5.034606159	3.221006827	6.439877084	3.202873866	3.346902935	3.737079165	3.828870738	2.719763157	2.551093938	2.398265184	3.230886685	3.14587147	2.585759635	2.368494027	2.830547479	4.636781617	5.286624326	2.610479824	2.716225515	2.998408324	4.182677159	2.826538611	3.788096585	4.775984175	2.675155179	3.382502753	3.290164251	3.057098165	4.15198961	3.756146687	3.857793104	5.057928504	3.18977812	3.572760118	2.79835111	1.657448689	3.295628242	3.551768187	3.487622365	2.395733112	3.096061857	3.39146514	3.700363019	2.628726283	3.917613677	3.153746696
ENSP00000348578	G3BP1	2.819979367	3.016822149	3.759879638	3.858208334	2.781096071	2.784390918	5.415753454	3.262970772	4.476058969	3.384379049	5.33057478	3.498071871	2.864687326	3.039542773	3.543359126	6.672807078	3.325734007	3.754268197	4.860658082	3.577841727	3.854082609	3.076333799	4.913503802	3.139240635	5.299842984	4.012268462	3.384313558	6.338949697	3.018533806	4.035987565	3.979579196	4.927152571	2.723798317	3.587287151	2.834935506	3.208833674	3.478731681	3.58931787	3.928428556	5.556244039	3.653165026	3.118938976	2.346278652	3.69686634	3.660707245	3.939957736	3.963161371	4.299477424	3.958471147	4.632553316	3.865910451	4.140374597	1.742731362	4.381537565	1.589019892	4.507416113	2.807552693	3.304394829	5.534941544	5.118571085	4.389927748	3.658325223	3.474605179	3.595013559	1.61088901	4.080400514	4.207335007	3.827034106	3.274124147	3.659020267	3.748949936	2.267279231	5.027012604	3.641803403	3.720979412	4.447059018	3.522770141	3.855458987	3.848672578	6.080777347	2.741833399	5.532001902	4.241519378	3.138828364	4.876717033	2.579470365	3.993129092	5.268320115	3.609774689	3.750981704	2.656187051	3.018284855	6.139126719	2.991850985	3.443842759	3.710496182	2.980226645	4.960801087	3.657420509	2.812092001	3.161480313	4.227083494	3.542678297	3.823839594	3.885939131	3.075914709	3.105172508	4.58404522	2.684060306	3.911920952	4.32799603	5.173795227	5.600366586	3.103228271	2.100425969	4.8090284	2.571803961	3.294912402	3.66726414	2.328174931	4.177834566	3.103830949	3.187402126	3.609828374	3.740251074	3.836134504	4.992162182	3.61713567	3.198884547	4.263572459	3.602461373	3.623127758	6.358994583	3.385123834	4.582153746	1.490048366	4.732845798	4.980660191	3.814261294	3.777646626	3.632874237	2.007465783	4.034070234	3.186441512	4.902279905	4.337187266	3.35747424	4.264245925	4.30919236	3.295772739	2.847770096	3.046147204	3.608545276	3.364895397	3.932276165	3.286102219	2.982959579	3.332725885	3.695021547	1.798560552	4.975484047	3.347519985	4.234299591	4.554503253	4.086188237	2.828230259	3.755493987	3.126311769	3.074990011	2.623097599	4.177542949	4.051799405	3.398837326	4.589433655	3.716200595	3.332118751	3.670938642	2.929333694	3.70778386	3.072563294	4.039582914	2.946161504	3.033944668	3.756940572	2.304219506	3.201694599	3.711066142	5.008569568	3.666249011	2.694067838	3.161968631	3.745102669	4.41634347	1.710044846	4.080213684	3.375185081	3.269992009	3.437618085	3.04943492	4.259875614	3.121840929	4.342602224	4.234787193	4.221473031	3.828802014	3.301910838	3.933655025	3.528767393	2.367723913	3.585559055	3.528437594	2.586718363	4.085910352	3.285676054	3.605427935	3.723607891	3.359679289	3.507161549	3.292073145	4.083574807	3.595163167	4.272339388	3.12374408	2.803128982	3.630953386	2.762471466	2.98603343	2.925878895	4.410668994	4.874664391	3.133982098	3.008447074	4.22110733	4.524330008	4.688278411	3.049333846	3.97174824	3.4051114	5.078127556	5.371759334	3.977321266	3.583756181	4.13732458	3.598595286	4.519928103	3.018207642	3.816132024	4.317871285	3.902221851	3.920300337	4.550210479	3.807117507	3.934898434	3.19598881	4.78332169	3.884476511	3.794371471	3.660024561	3.631293573	3.526353647	3.193009972	2.654900511	3.635409423	2.821796034	4.386936433	3.690562101	6.086571851	3.706419853	4.610939761	3.415338623	2.524639091	4.934599068	6.354971858	3.482495309	2.81717602	3.329884275	3.579897688	3.859392369	3.228401431	3.850076666	1.917367819	1.48836352	3.038416996	3.554660602	3.663920251	3.439907608	3.674753272	4.62158319	2.758016164	5.175930098	3.526274098	3.896064822	5.10071243	3.637989118	6.506811464	3.969981059	4.822278786	6.17024152	4.626162646	4.228503949	3.58815201	3.81309883	3.748910028	2.824557731	5.100452617	4.134763039	4.097281562	3.576940969	3.956165433	3.461688622	4.653298783	6.192508948	3.90346738	3.980161132	3.973398571	5.85495407	3.855368282	4.052044924	3.559285904	3.51929107	3.518247036	3.877889979	4.902171908	3.529993066	4.621294339	5.568212665	3.7091408	4.321219113	4.420358905	3.662422471	3.325362732	4.259773486	3.983808137	4.380498517	4.646148122	5.877633741	6.383490069	5.181205968	4.080220207	3.56258822	3.809551208	4.802459934	3.241175516	4.196717438	4.512381289	4.266484539	3.762321472	3.72431412	4.42958778	3.619575522	5.956393282	4.071338826	3.011298231	3.171911873	3.418367965	4.347474204	4.227836154	3.728936005	4.306341657	5.563923785	3.945309917	3.46075723	4.502549296	3.923929607	6.389014595	3.452061478	5.279812652	3.761385341	3.546276373	8.628312303	5.690548305	4.772681081	4.036398114	5.329622865	3.537612553	3.332506486	4.008118587	3.680568309	4.075309539	3.818292193	3.232793568	4.888071022	5.805373921	4.844705148	2.627140116	3.244267861	3.495011652	4.255369218	3.83856589	4.905273214	2.887247308	3.769529904	4.342594097	3.196963783	2.606403184	3.722631545	4.208975702	3.681667637	3.519398191	5.903958927	2.734445781	4.351897601	3.347577277	3.022718918	3.497571444	4.221607935	12.24099629	3.93880022	6.164492697	4.046945262	3.304045443	4.458297637	4.591333457	3.760467368	4.277650674	3.311675646	4.207975796	3.83750446	3.705210708	2.803137524	3.37059119	5.401872103	5.265146985	3.087963701	3.546720162	3.149833857	4.218556884	3.548912876	3.24743597	4.986601094	3.386954951	4.891049354	3.531045984	3.768983489	5.156746268	4.07305628	3.7389874	4.224476164	3.557844872	3.964119185	3.26860164	2.507661898	4.192581228	4.392208632	4.009139268	2.953049275	3.954739592	4.269476117	3.904105961	3.363941333	4.420154565	3.85793682
ENSP00000348696	RAC1	4.106554517	4.736774686	5.719070969	6.081054338	3.748185323	4.197197102	5.054110481	4.673403952	9.413435873	7.991964977	7.84182092	5.219268671	4.936406719	5.178336273	5.71104542	7.605216038	5.396992712	6.312390377	6.375522737	6.792248852	6.986160212	4.831768942	8.529597374	5.28527627	9.419002872	5.853056297	5.195581201	4.426491156	4.484293742	6.046582802	6.099698502	7.695667801	4.46238137	5.55014737	3.757246652	5.037660512	6.437246765	5.640574417	5.213145905	6.820685356	5.443728793	5.343265941	3.034785467	5.446982925	4.791258835	5.785926524	6.058915645	5.400738529	5.682964816	4.886371087	6.296562115	6.70828608	2.451831505	6.049861084	2.419636536	7.215645464	3.693480242	5.902102039	5.154204021	5.311497323	7.969313683	5.641150257	5.012051244	6.539450854	1.961563294	5.569367208	5.279403894	5.986812922	5.33548549	5.323123873	4.119484604	4.281614167	8.088051024	5.539582254	5.948551771	7.185827994	6.309660728	5.655905295	5.284805775	6.526661056	4.726815921	7.982797216	5.366138477	5.284235465	6.11687021	4.219145817	6.203581471	6.533806313	5.887514172	5.282579836	4.241620118	5.235612757	7.031977286	4.714503581	5.311049377	5.552215321	4.758628708	8.8622432	5.89628204	4.254401649	6.683811552	5.801541847	4.945543189	5.755473512	7.149946474	6.671875274	5.471087925	5.078058426	4.116203088	5.379103308	6.703232058	7.942173478	6.087862958	5.192578106	3.782023422	6.961752322	4.269519903	5.156480786	5.651306914	3.011367487	5.042333454	4.036981038	5.137721902	5.204134691	3.93579719	5.239408855	6.604001169	5.119805353	4.706498345	7.851201925	6.460250159	5.724509906	4.199890015	6.189925997	7.6713566	2.039909673	6.482664947	6.049331939	5.582263804	6.004939727	5.122814945	2.688318851	6.312538466	5.011420665	6.40355858	9.10644188	4.95529033	4.168956096	5.80305578	5.25000824	5.191017076	5.037688978	6.229330003	5.481439425	5.468971322	4.547388818	5.631176884	4.860638008	4.499108542	2.978213949	6.759859167	5.54954127	7.303102534	7.804722922	5.821836311	4.253429636	4.258117505	4.789138875	4.627973461	3.369657693	6.852584543	3.650129128	5.487404483	5.36303491	4.712672279	4.375856372	4.305819376	4.33125158	5.152337691	3.916779048	4.902742021	3.707077798	4.63712951	5.219723794	3.373436535	5.087100943	4.70565878	5.393639908	7.119860229	4.812227017	8.397776653	6.175503622	6.278869794	2.175854421	7.08346917	5.295170884	5.215998664	5.41187982	4.081412367	5.855468945	4.297590434	6.755511547	5.768269565	6.352751637	6.103364785	5.067605958	8.837319479	5.878208713	3.645239901	4.966422258	5.369702353	3.987077244	6.418450549	5.550160295	5.165731078	5.358144505	5.068886818	5.490070044	4.825936289	4.423861002	5.43697374	8.256411715	6.043835021	4.242443397	5.30737801	4.843582611	4.941319808	4.380618684	6.434759718	5.680799883	5.03291113	4.790532187	6.170072401	10.07809175	2.887446226	5.097569999	5.150263541	5.519057348	4.370273187	7.594703088	6.480482934	5.506997585	8.460664043	5.324175998	2.896632432	4.960339251	5.595629753	7.287125423	5.470709865	5.356988552	5.230799929	5.964906112	7.03379135	4.721613044	6.483171745	6.466732513	5.758657758	6.001013086	5.02630802	5.584453217	5.37535869	4.466242328	5.754288796	3.3774783	7.185090025	5.257212255	5.870422897	5.138732935	4.798061275	4.772428898	4.073521489	6.563427105	6.944720789	5.31373465	4.667086085	4.189159089	5.157748736	4.483393723	4.534139285	3.333047666	2.499635673	1.643846928	4.532968713	4.308036696	7.031238201	8.470136287	8.211439762	5.15519936	7.3809904	7.436098864	5.981741856	5.580998542	7.203873643	6.03844257	5.862653571	10.47519072	5.811257848	5.668254155	8.996390206	5.351101347	5.441353591	5.898501511	6.012843427	4.971630184	4.689526108	6.06395263	6.600793649	5.220834544	6.971019209	5.17223539	7.377881333	4.762293805	5.802566908	5.626340075	6.681614861	5.514973053	5.740635137	6.332087241	5.696584527	5.762220108	5.176203513	5.334248341	7.055009736	5.273557031	6.973688406	7.834326983	5.630641889	5.81960846	5.550812526	6.31990355	4.750475005	5.622314521	5.13642627	6.55779666	5.3540685	6.701085344	5.982720184	6.01104605	5.777001561	4.713127168	5.659197008	6.333695087	4.81777702	5.296241767	6.849338984	5.843671872	5.134445529	5.232741048	5.841819286	7.332289312	9.233279723	5.34155609	3.998414663	4.677516453	4.451203456	6.658964216	5.396828683	4.977989852	5.596763337	6.555949422	5.698098163	5.44901787	5.723489771	4.689182516	7.087055149	4.46275538	8.985433206	6.581732282	5.125075301	4.916055538	6.576514889	5.434773964	4.245136825	5.076768924	5.00293745	4.626683511	4.944263982	6.853799995	6.056972718	4.90580649	5.409585612	7.131977347	6.728928877	6.745925173	5.106483108	5.662518758	6.182277113	7.752208257	6.048413808	5.111317226	5.317275631	5.714218451	7.527520744	7.253348535	4.446621668	5.514050281	6.459089598	6.061097118	6.051399214	11.61032231	4.768555281	7.322077649	4.956644337	6.105729724	5.923504207	8.081843484	4.827971939	5.127183589	9.474373353	5.847972317	5.560885906	6.967267558	6.367761293	5.907600098	5.2120675	3.536366614	6.027435048	5.511052488	4.730333177	3.94521657	5.461496953	9.014090682	12.65648384	5.154371749	5.772237006	5.417129585	7.171624152	5.379020293	5.749998733	8.476045092	5.7839094	7.312453858	4.337084581	7.036480495	6.187943284	6.28199462	6.264514407	7.073660422	5.480765528	7.205079333	4.951358674	2.360404346	6.971113811	7.133755557	6.652406266	5.066576884	6.407736276	5.70415633	6.022757194	5.420686757	6.281477291	6.329307051
ENSP00000348886	STOML2	11.94490261	8.821385203	12.47245968	4.217945499	2.084058358	1.279083031	5.512859245	7.136168338	15.32845677	5.27215985	6.468541639	8.297478361	7.365282818	10.75859815	13.69284769	21.83641741	8.118219815	8.723421588	4.260366232	3.302812886	7.062368015	7.144354949	7.903616687	11.17225698	2.080607879	9.282100969	4.859594398	4.934709413	2.679769593	3.651496514	7.540532361	3.698714258	1.691297342	12.66938156	2.165960026	10.16572901	5.883732266	9.681559338	6.655674433	4.289201677	10.06613855	4.353601454	2.077984615	7.204298749	2.328264851	9.250996663	2.311249471	4.135236745	5.628850899	4.919375717	4.526216775	5.808870836	1.774559353	6.743628066	2.814305603	4.221591698	5.28851193	3.010616299	2.630021944	21.11809175	6.199924238	11.72383422	10.5014428	18.62199253	5.178294323	14.23930599	4.076928152	10.78630539	5.074191016	7.588579382	3.01250125	2.206093753	9.263214398	3.397961047	9.88522205	8.028686481	16.07937859	8.68227945	8.89319342	5.899240319	10.73399929	3.639388743	15.06336655	3.896040472	6.192482099	2.078317776	6.239008116	2.273559761	11.58137071	4.753391655	1.522596709	11.41423023	12.56515987	4.23453496	10.87984065	14.91450308	7.68184663	8.080823039	15.371288	12.48247702	7.728306495	7.288671536	5.774332104	12.50155394	20.43760214	2.43611772	14.66250785	5.479477125	3.434927518	8.041818446	6.8720712	5.90328539	5.774499194	2.357816888	4.92353962	8.367688412	3.163870035	4.646602809	10.35664637	0.567851263	6.537095085	6.862348493	3.879535702	5.622810492	11.28959515	2.683689596	4.765287	3.525501601	2.011849969	6.875923126	9.367833353	9.407422494	2.199645808	1.587755536	5.365044015	1.986694464	10.19888184	2.85539867	6.337011344	5.643432334	10.51990789	2.262967365	5.940290965	9.834888713	6.463490961	6.853728711	7.260759758	14.9139902	6.270445688	6.2520128	13.05814424	14.24791451	12.77223377	15.79431116	22.70380357	3.466127652	2.67052415	6.182208508	23.03288845	1.286750098	18.56503209	12.27559943	2.876527982	1.878987005	2.919340036	4.591460077	4.103886108	8.098729885	10.76939121	2.254366432	4.164387763	1.868248336	9.672896752	3.663021222	6.212994757	7.303789893	4.109110533	8.560966114	7.147982028	1.547439385	4.239379752	3.512144479	9.908468009	10.82286861	2.9772949	8.198148816	2.085290373	7.059876448	7.570419626	1.847015763	1.442297282	6.109249683	6.631609101	0.989516885	5.08710017	14.06119354	14.67226364	12.45721306	23.26308188	2.670982956	1.926027099	5.84298297	9.223785483	13.66815329	7.632553322	11.2004888	5.666182076	13.67626881	1.87381983	15.15336628	12.5480562	1.736434731	21.46986091	14.16435989	7.994540985	8.401942723	12.99623196	11.67001113	8.406322839	3.211467308	3.030550206	3.038943304	8.178832152	2.288420274	14.58561446	5.610181344	8.954442822	9.784594934	4.94494885	5.638187917	2.164417054	7.374140894	4.640736705	14.02560453	2.441667782	2.524408407	2.864060075	10.29644997	14.23915857	2.641569606	15.43940817	2.988881821	5.787922819	2.697027964	0.675908226	8.100207809	10.51042034	10.35863106	5.910284791	5.009030538	4.686167743	9.231302285	4.80447557	2.755911075	4.085702759	9.593105354	7.160762759	10.9654115	2.124273354	11.18601715	12.86237229	1.819477429	8.082710648	1.810238681	5.707440868	8.279442166	16.1308484	3.610398275	5.739310676	9.239599061	3.517683869	2.1893424	4.191027887	7.833449477	7.756664802	2.636978159	7.573006315	16.45506716	8.862511626	13.21665092	1.190071486	2.057260531	7.609771242	7.202452589	12.49900349	2.729374756	4.840994728	5.675308079	8.034177716	2.639944848	9.737709022	5.609636833	1.327201447	0.311380033	0.949482916	5.180864799	3.451888784	6.095714447	4.06636788	5.63314705	9.85680347	7.157490443	9.024217056	4.127761035	1.887839957	8.281322925	3.628414495	9.936748404	10.62310552	1.747110768	10.00371877	2.533193078	9.193510617	8.639567459	11.04297283	4.21907272	9.125597333	11.01681976	6.43373796	2.681972608	2.679040252	8.518702579	1.784078373	4.056068697	6.233938405	6.006988721	4.495715082	3.824205659	3.203277901	3.098610033	6.429308806	3.715308883	3.098701682	8.017488509	4.080822054	7.625467683	8.337406763	3.701489405	5.388912308	3.945417671	9.312346347	3.013770106	3.282682197	2.740119824	4.646574881	6.223177932	6.498791175	7.117761286	3.462311969	3.095791676	4.291242617	5.871587499	6.740215365	6.117291128	5.171007081	3.262082264	4.499150054	7.992228797	4.511265387	5.345550785	7.10072498	5.879070049	2.233925401	5.013128765	2.648503226	2.659328944	2.483773765	5.699150765	3.25814185	7.185208195	5.423499117	8.001849769	14.20796431	5.552409705	11.42433369	9.346968001	3.944008232	4.389177963	9.381065596	9.368981404	18.92072465	6.186519874	4.7793337	9.294801123	10.82475296	11.76787103	11.7845881	11.51213948	10.24405914	6.310100205	18.61172477	21.90737966	5.98067663	7.353361526	4.145394308	14.1829962	15.08410981	10.77128445	16.17331912	4.13805726	5.047285173	6.146020013	21.76825943	7.542507394	14.90594406	10.40554977	10.61424646	4.39685948	6.96068784	9.066685957	3.192108368	5.556971631	6.331568945	12.47982169	9.984141967	3.007860845	10.48781523	11.01520158	4.092311796	3.079452038	9.874064675	4.705325884	4.207705355	7.003159316	10.30069544	1.566098908	2.84428858	9.742866561	2.058937741	1.687620995	8.018897998	5.566397882	4.35832626	5.702196112	4.801094375	8.550529105	2.946209932	2.80933643	6.096055267	4.353724695	7.502631068	3.179248903	4.866547269	5.803348325	4.576638934	13.25661434	5.188523927	4.373118042	4.732645623	5.813952424	1.955347328	5.815690939
ENSP00000349124	PPP4R2	0.793459473	0.947662836	0.987476804	1.172633259	0.629515748	0.837408215	1.106405266	0.83765705	1.030720037	0.768938885	0.887897714	0.933649335	0.67437842	0.94603241	0.929347156	1.148993891	0.925215511	1.071721188	1.032830607	0.821943553	0.733953981	0.850414235	1.078481122	0.828273373	0.825091837	1.152819027	0.973900957	0.924533197	0.693303205	0.813317117	1.09534446	0.932344383	0.748668222	0.92689868	0.72055281	0.844801401	0.664590945	0.881886874	0.952240634	0.880616982	0.898053522	0.752726491	0.593882871	0.921870195	0.7537986	0.854680936	1.05266722	1.122277088	0.979716521	0.662242741	1.152457238	0.70744011	0.278233193	1.038612727	0.214326635	0.94697618	0.742060139	0.678934728	0.85122166	0.834903181	1.220085544	0.894169606	0.890411809	0.983300502	0.333114416	0.823862169	1.194227098	1.10299751	0.907634934	0.99609933	0.807289427	0.633913913	1.162931117	1.087249306	1.104565364	0.911767019	0.859094617	1.0433497	1.045546054	1.463926557	0.957116885	1.23513033	0.942512219	1.026570046	0.946746889	0.65333533	1.167678801	0.923058557	0.893199797	1.060291814	0.832190537	0.850723376	1.020031126	0.896997126	1.019473841	0.986487904	0.717299379	0.975052138	0.949318131	0.914898321	0.761737025	1.244823897	0.688912928	0.960628878	0.977818555	0.784773318	0.97754712	1.35934569	0.767312476	1.229035645	0.82977027	1.399052159	1.082206759	0.918978068	0.583407418	0.861393088	0.663808992	0.744761847	1.134829851	0.821012425	1.151030369	0.716334279	1.110204078	1.029943905	1.141475342	0.88239508	0.932107046	0.981865806	0.761914319	0.938143459	0.976869131	1.015407038	0.883869828	0.683206062	1.380976969	0.370516339	1.05411967	1.183207044	0.980816636	1.052200626	1.062885299	0.471732715	0.813079784	0.875005682	0.767470993	0.942724346	0.886675634	1.202450733	0.928600919	0.703327397	0.866789776	0.860979891	0.965875242	1.02099129	1.138724711	0.940087788	0.691758418	0.848933231	1.068286891	0.487936074	1.367888803	0.889789195	1.010704152	0.954600407	0.869725178	0.868339309	0.767751336	0.78973992	0.779285196	0.485406456	0.890798442	0.582463832	0.971997379	0.880817424	0.87012673	0.727259949	0.911065553	0.671981045	0.853743715	0.661345905	0.852929017	0.838995681	0.802084645	0.978519055	0.673501092	0.873796895	0.883163227	0.773420227	0.710913784	0.529082337	0.560572164	1.07265334	0.948774611	0.371573968	0.952438826	0.914271798	0.917400896	0.890776408	0.987523597	0.939285324	0.789837139	0.801139586	1.1084577	0.827671749	1.040341181	0.745706571	0.947825999	1.009016106	0.801558457	0.847062602	1.095429127	0.53802739	0.844394964	0.856754372	1.01908247	0.929765757	0.915736606	0.960575464	0.84870213	0.655058129	0.844336783	0.797621047	0.860672481	0.846667088	1.045961171	0.510997807	0.824515053	0.792314099	0.868319932	1.313765185	0.697025841	0.835828162	1.072228294	0.888551778	0.88018737	0.877698977	0.716057204	0.915237261	1.547117749	1.035422422	1.013826286	0.90248583	0.970630588	1.099951298	0.513662595	0.773551051	1.039752547	1.212311095	0.962268032	1.070361028	0.833481745	1.020963561	0.851439965	0.870195902	1.310735131	1.1943605	1.04868808	1.111213433	0.932274745	1.003996208	0.990387778	0.789923499	1.073019401	0.74796454	1.142538796	0.943943427	1.196705921	0.786029132	0.798513852	0.865502878	0.652263597	0.900415838	1.20180105	1.00638227	0.800935937	0.95343241	0.991438593	0.940819562	0.851270739	1.245691387	0.582985338	0.364059141	0.767421301	1.007093021	0.877080423	0.616988487	0.783284629	0.686943377	0.727601071	1.152678008	0.831492826	0.700878224	0.853125629	0.814233402	1.066365194	0.87782052	0.564637772	0.729732564	0.847545403	0.984825787	0.856620597	0.938309946	0.90900499	0.736080153	1.205256459	0.910767968	0.908740551	0.692244842	0.912556467	0.700464227	1.015002974	1.022414582	0.875851886	1.070008626	0.872073917	0.845844954	0.909563041	0.707469592	0.800894511	0.587408914	0.858081048	0.900349215	1.228599229	0.90904003	0.998571818	0.833526434	0.913052506	0.867536601	0.854203074	0.73681889	0.848384741	0.741553119	1.016447657	0.839805969	1.149982793	0.852153093	1.254723833	1.141231801	0.930189624	0.932704679	0.715398829	1.271532791	0.782299452	1.039800457	0.822544166	1.005638751	0.837278914	0.892059796	0.890851973	0.762668025	1.083210927	1.083917578	0.752696745	0.940059815	0.782265637	0.869638182	1.069030717	0.77868245	0.878851416	1.080532053	0.865089488	0.974338577	1.003596545	0.963182601	0.866015679	0.645479071	0.821598665	0.954416969	0.78023731	1.021235419	0.85723565	0.829340944	0.734679178	0.980272106	0.7235123	0.615861888	0.67047188	0.849903326	1.287079889	0.978163212	0.88761828	0.960091062	1.067601678	1.190263635	0.737722299	0.891165655	1.076709103	0.841439268	1.031415874	1.342424379	0.622632014	0.967615597	1.154382077	0.811763336	0.702491873	1.003228293	1.001300392	0.80037844	0.972885668	1.143968807	0.871749914	0.820894083	0.850446499	0.687999784	0.822652195	0.794219143	1.037567063	1.016972046	1.200164036	1.048087844	0.808323617	0.969333013	0.944971325	1.007510096	0.664945821	0.396012223	0.994285717	0.907604115	0.690359054	0.623287621	0.875053201	1.229942317	1.054744336	0.762505255	0.863639782	0.907800533	0.692048257	0.884713127	0.799215704	1.078106686	0.80975586	0.849442441	0.578331081	0.765599559	0.800688587	1.171713289	0.911035357	1.164820143	0.897565637	0.925085799	0.963999677	0.388864842	0.74968685	1.063614286	0.887844787	0.888742968	0.922574011	0.954684251	1.071005763	0.82407174	0.930975352	1.033533234
ENSP00000349437	IGF2R	1.166067938	1.130030841	1.329473533	1.322227261	0.835860078	1.304328415	2.3340995	0.941003135	0.998514511	1.042450105	2.321370331	1.219311036	0.760718093	1.132300677	1.188231811	6.205328603	1.182763304	1.133469961	0.975192697	1.304612333	0.841441705	1.329542368	1.470569442	1.304213799	1.681896884	1.515275554	1.353001011	2.454176381	1.005746149	1.326097915	1.35990912	1.381480233	0.946962533	1.236388415	0.841383802	1.307060611	1.581743004	1.190635155	1.304564355	2.091717335	1.246607486	1.688570272	0.990707509	1.252393779	1.288856715	1.259752259	0.944922887	1.231469841	1.320643226	1.008774452	1.39312939	1.459922201	0.710611795	1.488642417	0.595626595	1.323089284	0.695803525	1.616404949	1.626827805	1.704724549	1.460380444	1.175009137	1.182004056	1.282503114	0.502430454	2.221119078	1.217387724	1.576648507	1.136987025	1.224644261	1.052455195	0.991526562	1.182213983	0.958170698	1.210983733	1.46920773	1.568229401	1.469798345	1.430319208	0.599781186	1.299480713	2.609050257	2.177071572	2.23319573	1.341389502	0.665913254	1.100878456	1.668470644	1.264688685	1.355206255	0.86900745	1.13338246	1.961287198	0.68072999	1.157975525	1.26300405	0.665200565	2.00890554	1.339020063	1.07120408	0.696601472	1.259772923	1.630270429	1.197368358	2.487676234	1.393511929	1.279832611	1.837043262	0.95421582	1.370372526	1.783352456	0.906922693	2.732168309	1.226136555	0.922653688	2.300954039	0.820580949	1.369676465	1.096403292	1.064902318	1.342420716	1.158836874	1.427680133	1.104334615	2.366593792	1.306895731	2.244167876	1.017015432	0.927405663	4.223173807	1.311355351	1.191122077	2.040732147	1.634356595	1.734012576	0.449538807	1.186425197	1.640233379	1.386103502	1.47654493	1.300259148	0.955743445	1.683116379	1.15321548	2.247110326	1.217157304	1.252270889	4.448010575	1.235384664	1.607974516	1.163569721	0.95680201	1.273233439	1.247071914	4.649436708	1.052401379	0.87656128	0.675656487	4.200749019	0.581525034	1.768457193	1.144718846	1.200062003	2.159481292	1.354781648	0.838626792	1.248175567	1.136076938	1.082415492	0.757748334	1.382738117	0.86702846	1.111492572	1.358717697	1.400230508	1.156721244	0.971144415	1.115583435	1.317284462	1.363140129	1.266410144	1.355925954	0.990116861	1.255777981	1.843679588	1.120461061	2.411013289	1.101295922	3.670594534	1.069544642	1.059049798	1.607494924	1.281214316	0.610384865	1.264901918	1.118307299	1.181797893	1.399047995	3.663827125	1.300345596	1.220633716	1.474348876	1.160566139	1.202729451	1.273715673	1.177560267	1.089159309	1.252260165	1.116607833	3.999672695	1.126000877	0.957691018	1.171728405	1.159685929	1.386220747	1.284521522	1.253728087	1.388362879	1.161027086	1.290452765	1.145380669	1.557928677	0.998585562	0.870778688	0.941019599	1.262552086	1.041468674	1.102371302	0.881318949	1.43467039	1.013154663	1.154699579	1.424911054	1.230713078	1.187877017	0.969894237	1.52216575	1.102367485	3.472454559	2.02037304	1.536701837	1.445546941	1.773151111	1.094529993	1.853958628	1.061623211	1.235469575	1.07829084	1.438780848	1.151649868	1.13879218	1.151117786	1.196146482	0.912094882	1.315113233	1.490680063	1.560881187	1.356203645	1.276700331	1.38827696	1.134197479	0.973648445	1.385270286	1.119702582	1.077303101	1.079923963	3.603915828	1.098177983	1.586018285	1.230957838	1.074024541	1.784231858	1.937244513	1.327745109	1.175624013	1.903820306	1.151803378	1.071732054	1.246736552	2.309358575	0.89675494	0.710535171	0.773660868	1.172667139	1.344561035	0.997104658	1.49159068	1.100136212	1.124168444	1.527117291	1.143254144	1.329636881	4.345745304	2.44518245	2.148452769	2.016413546	1.647015996	1.693051933	1.278935448	1.450492455	1.260158954	1.335401664	1.40393103	1.061726956	2.562922795	1.486236375	1.190367197	1.233130166	1.366682391	1.548757353	1.399198168	1.306507881	1.423163901	1.499703853	1.139373003	2.399545267	1.675324226	3.346400989	1.470388131	1.262322547	1.01562693	1.193795821	1.072060805	1.311363353	2.056861021	1.772655451	1.473234414	1.484005244	1.757122081	1.159140638	1.298537853	2.258597593	1.645927906	1.221948336	1.563070618	2.625350707	1.644137556	1.636669874	1.323593916	1.025579585	4.616710934	1.577279468	0.926034287	1.253104154	1.360458952	1.596124622	1.416473897	1.289136838	1.63735514	1.517275341	2.055103737	1.463747349	1.134417367	1.302191693	1.182295643	1.003687457	1.209768028	1.263844806	3.07190276	1.647395802	1.370616629	1.287649531	1.340495028	1.23549476	1.570750377	1.022499029	1.599012405	0.955379915	1.555639964	2.450094757	1.815201391	1.841021394	4.930126283	1.316403077	1.309983267	1.363745301	1.365854164	1.209569127	0.86762244	1.366392778	1.340775261	1.564823049	0.667285568	1.718681623	1.220305754	1.295614982	1.353300623	1.474992116	1.446850273	2.00186003	1.168613026	6.60608098	1.382321528	1.333787937	1.120179416	1.403675192	1.283275193	1.586831331	1.441968604	1.041823503	1.743270361	1.625759052	1.130998771	1.025842561	1.362681347	1.634964066	7.800070669	1.035234951	1.675010083	1.57395739	1.362826076	1.330481842	1.220165535	1.744590054	2.03262898	0.744672105	1.542327679	1.368712331	1.382134378	1.488670331	1.229574432	2.642092059	2.026022275	1.231332904	1.173188458	1.450217951	1.778479206	1.339892613	1.649805052	1.873083703	1.213992468	2.12237891	1.029532286	1.123853878	1.747173299	1.263331128	1.221970003	1.411315056	1.460466594	1.608984385	2.960930091	0.870170568	1.774963057	1.463339807	1.157769034	4.198340754	1.676213673	1.374226903	1.248861402	1.483749816	1.428655132	1.547341402
ENSP00000349636	SPAG9	2.961215856	2.781373067	3.255679975	2.56114804	3.192089167	3.549920387	4.611795564	2.909456389	3.510316904	4.81532405	3.382109334	3.253606299	2.898208487	3.456538475	3.728584098	8.458037237	3.376587138	3.541155498	5.550556619	6.621256682	2.90379061	2.726159058	6.004543059	3.528032976	3.015960798	3.722111342	3.366799262	3.378515344	2.199469366	4.026159458	3.863209111	5.370312628	3.649312362	3.707862278	2.475547919	3.455085605	4.823303209	3.285906432	3.064390483	3.561741593	3.743858176	5.698555607	1.840595063	3.485135645	3.243971587	3.460082428	4.705687279	4.950452518	2.469726368	2.46139001	2.906217424	4.595021963	1.201963978	3.138800843	1.154676961	3.872550173	2.98836791	2.778727694	3.192730455	2.447310614	2.677618975	3.814640137	3.644749669	4.566705035	1.019213344	2.477591595	2.593769372	4.08319463	3.647687317	3.12702725	3.395256378	3.139929606	7.372310259	5.093887308	3.644459719	6.23040185	4.232503826	3.814556423	3.674116351	3.770520988	4.079446974	2.75759786	3.883147382	3.94537239	5.155376376	3.19927617	3.884219676	4.482544146	3.715913474	2.993226499	3.025191517	3.759219835	2.851953056	4.387605471	3.886957469	3.571608955	4.353675319	4.66912413	3.716238914	3.29884126	6.214582784	3.171867998	3.306449379	3.468473433	3.627611083	2.907327717	3.761757681	4.579597156	2.65382538	3.337856301	4.897417205	5.542047322	3.460555887	2.756049044	2.565284321	3.690366695	3.095728809	3.439420367	3.52381612	1.480566665	2.929014925	2.708149498	2.619475478	3.233550347	4.351314164	2.791363841	3.88936938	2.628165623	1.952980172	3.125255115	3.703208875	3.975219517	3.062716778	2.614712115	4.887082954	0.77405133	5.087327412	2.320775645	3.375914702	3.19895668	4.007812015	2.053170918	5.7687665	2.943857631	3.063283394	7.06992772	2.947312151	4.60426523	3.33526853	3.178143339	3.148218201	3.001215247	3.491744394	3.60995404	6.498930402	2.298755052	3.819195172	3.735612942	4.970566553	2.119660236	5.119329473	3.974204911	2.719013217	4.743969668	4.779638832	2.654576311	2.728064648	3.063663687	2.875319791	1.950339859	3.925268862	2.093098913	3.431253736	4.211344077	3.118941804	2.935229558	2.926762217	3.002387434	3.209687292	3.100187551	4.080760827	2.738529216	3.363374399	4.142568759	1.910694916	3.325471252	3.666274062	4.857071957	3.067170186	3.326251094	7.007431345	3.074399774	4.817971767	1.190948926	4.419894361	3.660192449	4.002339373	4.535147083	4.750482772	2.623963747	2.311877619	3.639856035	3.001896266	3.912965239	3.397291525	3.172730334	4.163576679	3.793976542	1.930578967	5.845006279	3.721419197	3.005527201	3.121031082	4.10306046	2.926424873	2.902267135	3.329861655	3.532547166	3.161413358	3.49758234	2.732587408	4.416614692	5.36202519	2.924586711	4.460501317	1.903647926	3.532725554	3.274741528	4.240428882	2.951961805	2.599779547	3.012299288	6.061533465	6.362016781	4.510529898	2.763597682	3.21899274	3.673305874	4.677638692	2.574719936	5.754304409	3.629859915	5.182229276	3.121249584	3.393203842	2.883362023	3.41506417	5.757182029	6.094785452	4.890355572	2.15536954	3.745858437	5.851709791	3.324723688	2.827965102	3.783239316	3.612097934	3.789364808	2.871822012	3.585805765	3.539418368	4.461333204	3.543884848	2.41146342	6.128780158	3.378145386	4.8535365	3.873801834	2.828131151	3.050264111	3.299873953	3.570337001	4.320545712	3.856920955	3.423274245	3.466486048	3.693945208	3.50887582	3.196888622	3.668584197	1.620772331	1.076765749	3.901630046	3.266220655	4.057030589	5.075081018	5.103209036	4.848874136	3.842025334	4.592829425	3.898762975	4.207933438	5.214352303	2.227423212	2.517690779	7.707193289	5.237004123	3.855740677	7.598780081	3.164215876	3.961347904	3.502482404	3.686373993	3.125040539	5.075652527	3.651286269	3.725231597	3.471159427	3.919780753	3.674453421	4.355863497	3.10341811	3.991222775	3.454127087	3.903969482	4.910779112	3.816003197	3.229334002	3.50208871	3.388496392	3.961674144	3.716157968	7.566920249	3.935088148	4.758185797	5.271873707	3.769675908	4.805651552	4.364553448	4.437735655	3.386166678	4.909347962	3.511933994	5.462429061	4.032211357	4.355468341	4.396208784	3.497957883	3.595457056	2.521966485	6.406336971	3.90779945	2.849326165	3.058815269	4.016386253	4.181728779	3.696882384	3.947216228	4.11501537	3.410114748	4.11598953	3.652156418	2.935910715	3.675762729	3.308386143	5.090128639	3.449355305	3.273739304	3.024073977	4.917348601	3.953051475	3.743314026	2.667663663	4.065356063	4.510348118	3.451729537	4.411191063	5.719087893	3.299691816	2.645328738	3.373921518	3.483909827	4.143978717	5.218044083	3.44253865	3.63720741	3.93670364	4.673630594	3.568431945	3.653575869	3.712705673	3.561328768	5.771289636	4.756253225	3.661366857	3.692229109	3.63173886	5.667128218	3.48741091	7.690979753	4.692877731	8.127379143	4.775964445	4.437006784	2.800071997	3.548343185	3.956360731	5.800660133	3.915919556	5.193281054	3.105138735	3.332707003	3.604900636	4.44823205	4.135374486	7.38739821	6.620941894	3.942218856	3.631674284	3.708757717	4.494032765	5.785557092	3.301963294	4.301143694	3.906353124	2.124308893	3.983141796	3.939855054	3.2318303	3.517786712	4.01142612	7.43552983	4.242487407	3.705044704	3.991194423	2.702379752	3.896491159	3.466509243	3.979632847	3.874047147	3.624641042	3.01403448	2.503498156	5.215724578	3.916840553	3.817714783	2.964404959	3.359438398	3.808110987	4.935316337	5.027287793	1.709553731	6.290158346	4.470790932	3.225962802	5.737397696	4.331469343	3.138640341	4.080830221	3.464730571	4.723395086	4.181243863
ENSP00000349687	GM2A	41.11437838	20.50843314	23.95878559	3.466667811	3.37227207	2.120274106	3.023171224	31.13307291	4.117355052	1.809844568	3.771636228	29.34060261	32.99736934	39.85742105	21.96532899	2.001849593	26.48936926	30.03073021	2.388760953	2.158737526	5.455356644	40.04815848	2.982080363	27.33721825	1.74964566	25.13784537	24.18086554	4.581136632	1.651393788	2.258365522	25.23115327	2.5528939	3.809311132	17.79443332	1.311308871	44.69596703	3.571534468	40.7651091	60.45565575	2.563492266	31.55528271	3.944350249	1.837239715	12.96409925	1.157293026	44.9411962	2.092996833	1.465549199	2.795101394	2.178359257	1.947050832	2.25994859	1.082893254	11.10971371	1.066900065	3.558357077	1.451684965	2.649740809	2.853254629	0.617524395	2.384409431	45.34268701	36.95933203	14.62675942	1.452449866	3.901074565	2.108040224	41.92514398	4.766582124	35.34497369	4.735726049	1.217380514	1.761598519	1.281249618	31.09969653	1.912457691	2.528770924	21.81201048	18.34274551	5.407748416	91.7045344	3.62243155	3.575443346	5.333181144	2.589346428	3.203810978	2.183187875	2.234454856	72.79205528	18.33000848	3.605973558	30.11412984	3.220439339	1.969920347	53.90675846	23.52080989	1.957775549	4.533295022	20.45535737	27.06135409	0.949208065	14.07866151	1.311851027	36.99550855	0.742364575	2.379913802	27.81261463	2.894781034	1.028821319	26.11967423	1.698763974	2.119207849	1.498038372	2.515155255	4.184170794	3.153024783	1.529335945	2.009626908	13.13437274	4.345863456	12.76315019	1.70171849	10.3055806	13.48003535	1.374989128	3.213588202	4.519704615	16.22049789	2.743200289	3.797595937	15.88626041	20.34159253	3.262421155	4.68179747	2.034738019	1.434538607	1.908815851	2.739022972	14.1957148	8.596897648	34.42076774	1.748434988	2.237055041	33.06064847	5.534435646	2.396762601	29.82054112	1.625553309	1.887186347	1.709482417	34.23349564	24.68097148	40.55042444	29.83145915	1.364305653	3.32552214	1.319409186	2.638344806	4.616425053	1.09514558	1.993209453	32.18940972	2.159356648	6.719839212	3.430895047	38.33619436	2.598322926	36.01675497	26.8678681	2.989508111	2.992519401	3.741923144	28.79504601	1.142151127	13.81412691	9.649962826	1.040443707	15.99068839	6.018395867	2.011258868	1.241402962	2.384158249	22.0051698	35.31331731	6.383884553	12.21801896	4.280354168	1.285239696	3.986644474	2.090226282	1.602133584	21.86277593	2.039690001	4.610354955	2.284740836	34.03113214	31.76123815	0.965965351	0.718643204	0.989241473	1.014996954	1.772367423	3.44792403	22.66924474	34.31296497	36.85788087	2.871035189	24.58404982	1.902183087	1.435743227	27.16075505	1.141748182	10.22191002	45.38803963	8.695589106	23.78520024	35.13033768	22.37653179	50.31637468	1.393857749	4.939440894	3.446144976	1.052837751	1.813072607	29.7529435	3.122098992	17.75533479	44.89652344	2.378857857	8.539267961	1.862368106	21.14346639	1.699619324	2.684580603	1.16562631	1.336323396	2.521625614	25.14883918	1.267511982	30.59689836	1.664681406	1.519188128	2.711074609	1.319820317	4.521748529	36.1715267	50.48132367	1.948910543	1.158171564	2.342319941	3.648328065	18.18348343	2.491736702	2.245680131	12.74879319	24.47947789	20.01131973	22.64407523	1.201199776	25.11615825	19.38989895	1.650445374	34.5362275	2.146107621	1.470439082	16.34721486	2.597051542	1.838922138	1.716414508	33.28549579	1.578112621	2.003215224	4.107618124	25.25698686	17.57357012	1.931066728	24.18431428	45.67146863	22.72895829	1.04465338	2.754490491	0.972818805	1.226385935	15.79055195	14.73968388	1.543860783	1.143273255	2.296267975	3.015342739	2.575893196	21.55014907	1.744929629	1.72080962	2.825399982	2.574794045	2.366768775	1.905614329	3.033269545	1.501264212	15.46421312	43.07454761	31.17073919	35.18483795	3.708168187	3.771230534	27.60766463	96.83151702	22.85695722	24.7970844	5.656014749	22.40680647	4.408528061	34.79051994	36.04305642	36.45101608	6.363048388	33.02714238	5.009429779	16.77925605	2.093416758	1.048004029	27.26501942	2.648678378	29.78810981	2.258439027	2.178173884	33.82588662	1.500443145	0.904485923	1.780302059	61.46814831	2.531646602	27.80897428	1.529913961	13.26281778	2.580194626	1.951357859	11.38235779	14.18668892	0.884157942	1.135876125	8.125316317	2.291103502	33.3870355	2.645546917	33.3111465	26.78182117	31.65812468	2.445059115	2.604181307	2.685838827	33.72051264	20.39497688	24.35163098	26.18582624	0.772954298	19.23048707	32.37011446	2.450354282	2.154058926	55.33040189	13.49036226	5.387476879	0.799653215	1.885635945	0.807639654	1.810211278	2.128722587	1.344793656	1.860337624	1.802639022	9.185330971	0.819954248	1.682685264	10.06496076	23.17021812	1.399008193	1.489573189	27.71196917	32.84588902	43.03577644	2.066165849	4.406409825	15.48940831	22.14801034	15.35992904	10.50213657	1.569898207	13.10742146	2.828421623	0.483873387	1.592448609	1.447601928	1.959710959	1.840925976	7.234283457	21.44139102	0.891076024	29.26874875	3.877560148	3.783584592	1.063979258	22.66917292	0.829024288	35.71834139	1.606757409	4.003021054	1.540025456	3.266022655	29.39153089	1.679724293	2.658302164	8.287011236	27.90594508	3.85157473	1.016020981	23.49133357	39.24291683	1.149332889	2.327424118	28.39823468	13.74894053	2.496285928	31.74494865	16.25829697	0.815935203	1.297421	32.26755177	1.158245041	3.241740705	28.48762442	2.835821805	2.151805658	2.559757676	2.164974048	15.67198195	2.501497926	3.471577258	15.50204746	2.431118005	1.423818544	1.178213729	1.840923782	33.89899309	11.75478303	1.08344504	56.96144238	5.19111447	4.847923871	22.07984097	1.982305403	31.0994511
ENSP00000350221	UPF2	0.768255937	0.806751107	0.987336444	1.079296369	0.75905108	1.12010895	1.032483375	0.780090735	0.69582794	1.021516542	1.131684496	0.904212128	0.708411091	0.779269672	0.911218939	0.90059559	0.788522773	0.805812369	0.948839868	1.125461391	0.746334837	0.741206151	0.916188741	0.76681137	0.963598295	0.800584496	1.000210787	0.886278071	0.695997049	0.90584041	0.893278912	0.970170285	0.90309643	0.81672105	0.776068606	0.808501745	1.123383804	0.758745038	0.878093314	0.890357823	0.722497654	0.799231703	0.739547813	0.867771313	0.834899317	0.801155541	0.955803629	1.315989761	0.99057138	0.982258594	1.038750419	1.013134819	0.564262626	0.930718737	0.446190738	0.994291708	0.64641157	0.8869981	1.062492459	0.891544039	0.961183879	0.842671617	0.687132344	0.878523962	0.415477505	0.719333996	1.036804523	0.890218133	1.037347218	0.869673152	1.025569357	0.807988116	1.058101798	0.854142847	0.894447448	1.129464494	0.684217287	0.876949645	0.796086006	0.912007847	0.744195898	0.984173244	0.814588191	0.876719659	0.986124617	0.711081934	1.028154011	0.82897814	0.777985317	0.927662313	0.805042148	0.785467998	0.857000771	0.794323525	0.849598453	0.80957772	0.637414248	0.991985972	0.88405933	0.736932189	0.668555629	0.948576292	0.621643006	0.90535146	0.709266702	0.893400328	0.849218321	0.893559358	0.921077714	0.98501492	1.102563982	1.022341674	0.926036475	0.914719671	0.659788228	0.798844221	0.656098041	0.89268355	0.871688688	1.190405462	1.055428466	0.704892748	0.906485513	0.867029827	0.832328645	0.963973822	0.991927674	0.90266457	0.944682083	0.984383348	0.812774912	0.900912202	1.20038147	0.927143483	1.247457091	0.433860655	0.950928612	1.169372251	0.87995574	0.878648314	0.779251375	0.530236287	1.075372119	0.855958926	1.079213464	1.116359515	0.881676333	0.816316353	0.914881813	0.84301645	0.708932722	0.839281643	0.792466897	0.821106231	0.982773896	0.966154953	0.745607416	0.868658556	0.867411587	0.400382417	0.74972309	0.761481635	0.982823214	1.039031563	1.176964979	0.808894237	0.99650731	0.869689051	1.009745207	0.933092544	0.9858039	0.619055376	0.837305581	1.208884521	0.984478444	0.751290791	0.924989864	0.727800258	0.936080855	1.127402894	1.044556076	0.944382808	0.764172143	0.848544942	0.611821587	0.879723074	0.900661787	0.932485966	0.892595683	0.693187089	0.71417476	0.901418609	0.994231409	0.35417417	1.145722714	0.83424039	0.79836105	0.879889955	0.753100231	0.851273384	0.78686656	0.835836109	1.009275099	0.777882578	0.90220294	0.72937652	1.053684538	0.938513035	0.998723888	0.827559669	0.853373303	0.586673629	0.736951215	0.774574338	0.910006012	0.840397845	0.847409017	0.773180385	0.912504719	0.707520758	1.011603182	0.904346888	0.855157626	0.923217887	0.831136908	0.699983359	0.859150858	0.76707926	0.996482087	0.908853242	0.814601209	0.760042802	1.07509179	0.766656745	0.953121741	0.628591113	0.811110902	0.772817861	0.798828103	1.060691257	0.877708783	0.806603059	1.02088363	1.077634927	0.82779093	0.887375242	0.872184367	1.094249804	1.04315754	0.862590032	0.985856886	0.898396136	1.053674472	0.689800696	0.938583113	0.954972084	0.931983547	0.880460628	0.955005202	0.856291722	0.876017508	0.729945386	0.867904648	0.738878583	1.146090341	0.846061075	0.943429802	1.035668402	0.882275432	0.834055205	0.65106802	0.832393612	1.222906954	0.904008614	0.796627735	0.922454794	0.899318185	0.887174448	0.81563823	0.787359392	0.570375688	0.456743107	0.848765307	0.718841617	0.815522279	0.819821239	0.868330355	1.044359909	0.726713198	1.112368905	0.681536848	0.663956379	0.934959816	1.053947623	1.28431801	1.073746301	0.889528861	0.868743301	0.987536247	0.868023482	0.822660535	0.764810805	0.79442991	0.753655099	1.01489268	0.813442972	0.77665989	0.761652825	0.817748732	0.60138275	0.807220039	1.07092053	0.73663402	0.779663255	0.736809782	0.75985973	0.885138221	0.666405491	0.837879951	0.64080956	0.990940135	0.733016682	0.960729159	0.829528843	0.976456468	1.068061685	0.757184958	1.136903446	0.896764106	1.047736041	0.700045918	0.745053551	0.809253157	1.044771184	0.95169818	0.988763853	1.009638558	1.108267657	0.750746998	0.843932807	0.782407827	0.99964167	0.741487799	0.892380601	0.784095079	0.829810691	0.768216543	0.819486898	0.837970151	0.76554438	0.929868968	0.910719835	0.802347121	0.820986376	0.862326151	0.803363376	0.886360916	0.715179002	0.857328904	1.051492438	0.792770158	0.857868886	1.05641217	0.992354136	1.030612928	0.759080052	1.150649704	0.923263404	0.77670317	1.004990863	1.265341041	0.940484439	0.728122155	0.939952711	0.838394597	0.787567905	0.976777249	0.92514739	0.773021969	0.718277125	0.749591334	0.841906498	0.948434502	0.835085788	0.85389091	0.851113483	0.753039556	0.888245682	0.767401223	0.797180243	0.593756404	0.883050088	1.024361977	1.005363114	0.709978525	0.846849233	0.788856377	0.833704417	0.767910885	0.844578626	0.710613579	0.991436496	0.740499155	0.861741819	0.79684124	0.981031344	1.605029435	0.954622831	1.024762983	0.958416657	1.044849611	0.885143459	0.967782372	0.841706673	0.754143365	0.624926449	0.769298044	0.775328773	0.783378545	0.939467164	0.832358386	1.027306192	1.163624162	0.767035357	0.811099213	0.872160314	0.792005323	0.800518636	0.850432944	0.912653306	0.714607548	1.120037772	0.687740172	0.863582911	0.863236847	0.795005281	0.928551161	1.02706332	0.875245428	0.902342266	0.662801614	0.447910301	0.947320291	0.800005195	0.89212293	0.746289334	0.859437615	0.9595375	0.878076014	0.789556125	1.052759986	0.885307067
ENSP00000350512	COPS5	3.519452662	3.739380529	3.453430723	3.75690543	2.954431236	4.145866604	4.074455298	3.612029544	4.291430337	4.344615393	4.309255409	3.690850012	3.971270802	3.441207177	3.932548716	4.133762711	3.803871967	3.621233584	4.171051929	4.510165327	4.611623452	3.178029506	4.940984194	3.531048193	4.055136003	4.120217516	3.805651032	4.21654543	3.185665544	3.737042777	3.844631716	3.361524284	2.644187246	3.819623092	2.580124858	3.792971804	3.247612208	3.625331986	3.431137603	3.227326376	3.652485753	3.589789808	2.494363552	3.8141961	2.653512438	3.835481324	4.014464826	3.354215735	2.927054042	2.86927947	3.243548059	3.969366622	1.839272575	3.944699385	2.157607066	4.163134767	2.942942629	3.144282551	2.825651274	3.351489969	3.155279255	3.666998078	2.953077199	3.897880974	1.779022895	2.708477608	3.53443695	3.762797277	3.140308171	3.731891687	3.041396139	2.693130473	4.163044002	3.07951947	3.553589124	3.652676361	5.807680079	3.73435209	3.698353688	3.969539374	3.408980297	3.22521297	2.774435018	3.328575727	3.996204111	2.922104608	3.866734711	3.933852169	3.522195653	3.393192597	3.113888203	3.28659016	2.901363695	3.426720811	3.485280896	3.550626927	2.809431192	4.26111699	3.771423383	3.401931123	3.149170325	3.404451836	3.348533256	3.346528898	3.438473209	2.77692353	3.699183489	3.264214167	2.232070314	3.240882996	2.992682595	4.018703258	3.512505771	2.405424301	2.958682066	2.908614881	3.438441301	2.889375727	3.025933065	2.21819793	3.251052286	2.435134635	3.262621317	3.37254838	3.513920243	3.006368329	3.812585215	3.670689457	2.256602233	4.042836885	4.018821846	3.70153506	2.855081643	3.667776904	4.261465653	1.485654398	3.841785098	4.029938647	3.191719428	3.367218808	3.794077941	2.238294399	3.405756672	3.009673184	3.134245367	4.693605091	3.424697611	5.117873084	2.548453944	3.158616533	3.468413447	3.371433042	3.309769028	3.716680054	4.673384387	3.417002609	4.202145526	3.62969331	4.125151473	2.319383552	5.060052867	3.653476388	3.328318249	3.299558394	3.385028405	2.48730038	2.993469426	3.122614531	3.093594011	2.210101509	3.547392212	1.997798331	3.657376885	3.660009586	2.796324754	2.924722927	2.293334469	3.010634965	3.797233428	2.57318516	3.440145604	2.748708339	3.520658252	3.594656129	2.420275641	3.478709182	3.13125616	4.324417412	4.740578858	3.711327104	3.427664433	3.369838832	3.893040542	3.305961186	3.647564809	3.673313729	3.866025982	3.544721129	3.792534612	3.456707172	2.575022993	3.843180943	3.414805972	3.315792445	3.323589975	3.077002593	4.488575787	3.582069485	3.646506265	3.234176776	3.853441358	2.517768972	3.993778778	3.353946826	3.600357682	3.278737531	3.075276538	3.500821268	3.414745624	3.362710669	3.174083948	3.738169197	3.471612979	3.043167087	3.115612091	2.175499655	3.340598269	3.078318941	3.770664904	3.45521979	2.630737339	2.980656965	3.849682713	4.039670996	3.03672238	2.8779007	2.966131796	3.43924353	4.040693035	3.320266061	4.060159807	3.664609616	4.005163282	3.190189498	2.730567419	2.967754412	3.752087872	4.157140648	3.599626172	3.630589902	3.525838441	3.775147327	3.442815558	3.623406243	3.671342409	3.880425808	3.70578708	3.602716592	3.229352823	3.505921338	3.755034042	3.297229491	3.855652423	3.234490189	3.622142615	3.239624451	4.963888677	3.512681292	3.32901816	3.255901381	2.642203762	3.937683882	3.98846292	3.571179513	3.391278171	3.087444036	3.594234199	3.459856342	3.332864614	3.834425656	2.556453071	1.743487026	3.517450583	3.947200481	4.611497432	4.097368491	4.236372092	5.360560147	4.157868166	3.603357208	3.628846747	3.541182954	4.341047715	3.282519223	2.833613535	5.079991063	3.620466917	4.155135318	4.119317688	3.616744951	4.026183049	3.721150555	3.890011373	3.126939809	3.660203812	4.056869617	3.578074858	3.645075714	4.382574428	3.0912538	3.915681079	4.153414066	3.986344232	3.910725097	4.095262568	3.798774581	3.91266194	3.654845101	3.448808817	3.799684863	4.046222689	3.851420051	4.730365159	4.383413015	3.33950907	4.469557395	4.089958436	4.019369288	3.805353467	3.653796777	3.814331093	3.457439016	3.820706368	3.598892403	4.490175518	4.180919655	4.19630055	3.817334358	3.493512416	2.565914696	4.130593747	3.824722331	3.157413352	3.457406475	4.075563705	4.269546422	3.712936145	3.599005041	3.287498872	4.615009531	3.830977539	3.838540413	3.283511553	3.626663628	3.556329519	4.326796622	4.155249825	3.66178414	3.647937992	3.329424149	4.024272014	4.134586127	4.002485797	3.947442415	4.002460919	3.305441777	3.574418847	4.522461119	3.34420377	3.961932014	2.689984556	3.668898516	3.670979339	3.546885292	3.316165428	3.529001263	2.971567763	4.349954	3.748337209	4.010602896	3.871613947	3.986213002	4.632862639	4.138948252	3.728819327	4.384027689	3.903502382	4.816321133	4.202035913	5.145428911	4.019737913	4.767719811	4.846545826	4.587084272	3.220449241	4.207539738	4.055136261	4.086412565	4.122508049	5.022131091	3.201988255	4.176031041	4.120879509	3.788546312	3.835974193	4.161987995	4.410508716	4.021384215	4.193861519	4.281970435	3.968370421	4.585497339	3.70863205	4.412347625	3.871307419	2.658209066	4.062146281	3.66436534	3.717161288	2.976311934	3.707893032	6.728525561	4.70479114	3.50901873	3.735356276	3.312549926	3.807486844	4.082582616	3.968515222	4.294936209	3.32901211	3.543006592	3.090076103	4.716993143	3.904776187	3.864509166	4.205922084	4.680500679	4.183694868	4.113000125	3.868843173	2.166138284	4.562609422	4.232565044	3.755025165	4.232721641	4.107551663	3.72337841	4.407775606	3.594518263	4.089196461	4.098877798
ENSP00000350934	RABEP2	0.653452285	0.730489324	0.750822385	0.861419208	0.628391933	1.136155888	0.857567539	0.658446395	1.7429274	0.814285236	0.785381768	0.809226098	0.636002278	0.73466828	0.797080757	1.006757364	0.76808114	0.937572149	0.728782831	0.802043604	1.628132417	0.764786543	0.958385467	0.820720697	0.99549565	0.850296098	0.715332067	1.146292449	0.795325984	1.157200957	0.878154193	0.874507793	0.788738839	0.68000504	0.679991291	0.705109414	0.891324139	0.683104242	0.765485744	1.213927482	0.73381546	0.691195031	0.574634961	0.820684014	0.876438196	0.87034307	0.800944241	0.810579007	0.892812819	1.030207952	0.821209479	1.197475956	0.562334557	0.98624266	0.407199361	0.833266616	0.624349381	0.831537174	0.938888559	1.497378001	0.922493708	0.764831485	0.689664206	0.765564825	0.329718868	1.073141975	0.900504061	0.832806459	0.678962444	0.896237035	0.884349235	0.697566526	0.854909507	0.647934506	0.882468483	0.797525967	1.381538881	0.72297246	0.796006293	1.223414871	0.691926564	1.188259615	1.331926961	0.630564191	0.876691159	0.732551742	0.789918178	0.985802052	0.757354179	0.944449109	0.799998769	0.701827243	0.736657556	0.595651238	0.755574201	0.781853537	0.755931066	0.92227669	0.733790823	0.711143582	0.840497345	0.904166796	0.776701577	0.759247037	1.681279499	0.635069982	0.755826781	1.06570979	0.701372339	0.799389992	0.852441402	0.736137281	1.004903696	0.880926386	0.790647717	0.95572778	0.6728851	0.763361512	0.94945157	0.535105853	0.829131966	0.759013216	0.837490313	0.77570247	0.949729718	0.893832692	1.131485644	0.826894759	0.920685678	0.958104378	0.768109504	0.780288779	1.475250507	0.858773372	0.91130846	0.540505056	0.78470273	0.879378105	0.907470294	0.965051978	0.743567244	0.589250392	0.734408383	0.70548599	1.077987527	0.731112645	0.745303785	1.203182713	0.879974548	0.788060682	0.611860602	0.722311961	0.801975694	0.807736509	1.153541502	0.776135602	0.893068121	0.758129811	0.931737426	0.64915889	0.989233453	0.846086549	0.809619282	0.732222469	0.881044223	0.602109701	0.826394411	0.742815642	0.630096633	0.737799133	1.026178416	0.809196514	0.743408289	0.811508609	0.812502185	0.79218171	0.844968616	0.692452223	0.80240971	0.873220238	0.933713413	1.324304461	0.658508466	0.734051184	0.595042898	0.646978509	0.969886397	0.721697944	1.179880841	0.771639425	0.710570643	0.818038806	0.770523212	0.332863337	0.970599753	0.652654383	0.697047238	0.680328969	0.981223191	0.771403115	0.72193581	0.793564804	1.032071022	0.892452739	0.849081957	0.751802524	0.744358152	0.763535027	0.547692526	0.749261375	0.70192386	0.405345903	1.531138877	0.764604919	0.95434032	0.738436827	0.785368643	0.744523605	0.762974843	0.738808381	0.854028858	0.733241009	0.741209229	0.668383607	0.816845989	0.69554272	0.698807944	0.545006326	0.828479969	0.964057627	0.674101859	0.694813688	0.735011299	0.632887478	1.016107858	0.712718484	0.959733951	0.735304388	0.996709279	1.072786281	0.910927141	0.95372427	0.757613615	0.819528039	0.881254287	0.692462696	0.844809618	0.773245149	0.766961644	0.962631076	0.750434933	0.88227832	0.803175788	0.787709915	0.990547461	0.887284182	0.877312543	0.895510909	0.957276409	0.741719443	0.784348632	0.650018812	0.887191811	0.924190337	0.876597885	0.655053039	1.297940657	0.931514651	0.96054996	0.677339288	0.540934291	1.436515063	1.144588342	0.801708797	0.685418181	0.676690966	0.771442476	0.594876871	0.722199773	0.872591342	0.612506148	0.312920362	0.571928695	0.760713368	0.925536483	0.819399904	1.00390042	1.358918643	0.973654175	1.26533614	0.687423217	0.951677677	0.99223841	1.03317028	1.162980778	0.839759236	0.808618613	1.501210121	1.050142944	0.82790493	0.727554774	0.813701758	0.76393474	0.80090476	0.803246965	0.81949277	0.757698615	0.836962502	0.89681526	0.821412073	0.880496791	0.9737611	0.711034774	0.837849001	0.79991468	1.131157011	0.886479542	0.949853067	0.894832519	0.812804824	0.78689055	0.754039819	0.687289512	0.793309717	1.383840752	1.047421497	0.833115128	0.945310225	0.984240165	0.88246224	0.819632699	0.943745513	0.970219229	0.891315736	0.885768481	0.833393841	0.845762266	1.01121172	0.825822169	0.733087053	1.1495985	1.136556449	0.950192771	0.912756348	1.043579069	0.971932311	0.817804367	0.801621362	0.898194106	1.620889454	1.063535762	0.914943145	0.790666236	0.742113381	0.73998872	0.85929445	0.99935238	0.764783781	1.163036328	0.911450699	0.84867824	0.767948291	0.903910545	0.883767328	1.456496927	0.75761953	1.105596104	0.783012507	0.759890995	0.746389878	1.001960998	1.088538668	1.515255759	0.873710518	0.785539688	0.779924842	1.057517036	0.921205402	1.052083407	0.730550231	0.796822702	0.893861783	1.10685238	1.006371094	0.756033438	0.804747476	0.874719597	1.019193255	0.835088528	1.040511013	1.135743089	1.315183997	0.982949794	0.910568702	0.827331739	0.791957173	0.89323864	0.926420693	0.918022857	1.130887448	1.035542936	0.835914956	0.727749817	0.76168909	0.786245336	0.59220348	1.351049715	0.819145829	0.868073123	0.881446264	0.854092746	1.041811005	1.144624665	0.885331592	1.107261489	0.802779934	0.91060216	0.799128897	0.86007495	0.678353175	0.584109597	0.901104672	0.978995625	0.779423291	0.779791086	0.898581353	1.084803065	0.738830882	1.432782571	1.510002313	0.779387022	1.154907316	0.791438652	1.118891524	1.04440431	0.916238612	0.870200049	1.208570719	0.836363493	1.003438782	1.027434467	0.624272696	0.848057408	1.146083593	0.892934223	0.961582518	0.82245648	0.99039658	0.915264307	0.833617059	1.074849311	0.910295252
ENSP00000351181	GSTK1	32.89372041	24.02831685	36.23222191	14.84191117	5.653429741	5.234748648	34.91358162	31.58315628	84.90882729	9.9156528	34.26962125	30.98034038	25.02422084	32.39584845	41.59271138	30.75382961	31.03957061	35.28102115	22.55077993	6.175491702	32.67047796	35.26455085	14.76501724	35.98382959	21.18102399	33.46216673	22.10820388	17.49052695	16.5201076	5.466111714	30.18049551	11.38347944	4.206890439	35.79166496	7.079794724	39.58016608	7.291312653	38.81640085	32.20615346	14.34575785	39.88098204	11.89737687	7.918081599	29.01902355	8.878756795	40.53539986	8.708178267	6.492657297	20.02835878	12.11949726	11.37124958	12.26908406	4.050375421	18.07552559	3.857799307	11.94472553	13.52496027	8.369691774	17.0606257	81.04025572	22.58026727	37.61984315	32.47990257	43.95100845	7.487472551	37.30735145	9.785356471	28.56677022	7.469606546	25.16447134	5.76529944	8.488737031	14.15150515	6.56105796	34.30777993	6.588312351	60.91056597	28.02381349	25.88727877	23.1625403	35.70395934	27.04754931	46.65761162	15.27551886	7.338238454	7.334626334	12.65423098	12.08354161	36.86821113	21.60484624	7.668360019	40.58709213	43.52159824	4.8045599	38.50309164	31.43149177	8.517700865	14.92331052	28.99952807	27.476361	10.09243452	18.42815365	11.77962486	47.6389257	23.59427171	7.36526374	40.06025706	40.01492139	5.409361383	27.78855644	16.13044082	17.12486747	10.23525569	5.850911168	10.91017451	27.01499774	6.774143288	5.03160619	23.10646502	4.91044557	25.8467606	13.26467758	16.29150394	27.60734889	47.35692901	9.382088066	27.20403585	17.39367371	4.82339011	20.83609714	31.21022766	34.71173565	5.55938345	13.19193757	12.26432088	4.14743332	23.34505281	7.216321368	26.00997689	22.37032253	37.4519706	15.51303393	10.79119667	38.46481955	39.86937942	10.6031739	28.68824638	61.94604278	15.28875915	9.383010525	30.97352426	25.35022378	37.06281609	35.02898661	53.6271214	6.901932626	5.110523395	7.615953453	51.07842547	3.765527146	42.37048756	30.29337151	13.57687616	14.52589103	5.029549341	31.78222767	8.469421286	37.33837109	32.44837135	8.094366763	7.951783422	8.159756676	35.69106476	13.1277783	22.19383659	28.17787089	7.284078679	33.37721042	24.51320881	8.666623948	8.775273815	14.12148596	33.53904275	36.01175943	23.64837248	28.39943006	8.050598838	20.23895347	26.11024402	10.5224917	12.69007825	26.61710149	12.81815656	3.690333246	8.134088174	35.80002521	28.57309347	7.862985428	54.70431885	20.32526031	14.07856064	17.45550613	19.60591411	20.54352058	29.24336048	27.896695	37.33287307	30.23999069	12.76549731	29.71409469	29.29630335	4.85352862	36.27111429	32.44638647	21.51005096	30.69935002	29.25267117	28.11788088	30.0464709	11.23301065	8.926604902	9.881746967	9.716110634	8.158240631	37.14361718	5.580189122	28.96185227	27.60721673	8.84172518	13.3203188	4.401700804	21.86911181	5.761089493	19.87632714	10.97923617	5.884793374	17.30604596	29.74605566	39.36800543	11.59504753	6.073865984	16.8718647	13.309787	7.803624402	11.76700174	36.13989385	26.89057749	8.129529859	5.213584009	8.988930192	10.27784021	23.99347083	6.335787647	6.391064541	13.14433026	27.6825856	31.87975555	31.77182149	6.355279903	47.02501919	34.02534464	7.326880595	29.93656097	7.499679758	11.33850702	43.60140229	96.89024652	6.784567869	20.60129517	44.12669324	13.29698315	29.60673893	15.79393448	34.89129172	29.9453751	18.47216787	31.14408204	48.19482626	35.85829819	45.73379105	7.034111971	4.380444638	22.4990497	29.2606589	31.73823223	13.20139982	10.58854828	11.03939557	25.70979832	17.18855417	31.10689811	27.53605652	10.29211159	5.190037138	7.470409755	16.07403043	20.65626451	23.6029577	6.964783162	17.90289691	30.08529733	31.8714018	39.9422146	11.1966086	19.85823092	33.03654535	27.1323308	24.78102902	27.70179487	6.898869786	37.22710251	15.84676478	32.08933567	33.26236249	38.24069312	23.69723304	42.50716345	23.12297609	27.40301589	27.10168048	5.353391942	25.17239077	9.944282522	28.9637231	23.45221174	7.682366249	25.09344282	8.854204529	5.708007392	7.625728185	26.96968429	22.45403305	32.56863323	9.94133432	24.54714456	15.64221527	16.11121078	15.95702191	33.76215645	8.948620291	67.78400669	18.74592566	9.252964105	17.87097715	18.24539189	36.92730235	39.34036892	45.72495245	11.74536511	9.249125467	16.94723161	31.49049342	23.30777651	35.19457995	26.07480187	15.66633797	26.26912037	37.6764624	32.30236615	12.73660351	44.60232153	29.38495258	9.112202894	7.686618016	9.43557092	7.014774198	13.22900262	12.08481198	9.873310532	29.92865392	24.12104855	27.10757246	127.035674	22.83430315	37.80758477	29.85163778	6.479719784	8.904084452	27.06896358	35.25625313	42.54077699	13.49946442	33.60518554	28.38181639	30.47174392	25.69544077	23.01251282	10.28663723	26.0107054	34.86513928	30.72650121	65.7741574	10.92697643	20.64618587	6.819953528	24.63200709	31.02729456	10.37795856	34.69900434	13.52726272	10.31865818	12.73506694	32.73282976	9.87782264	55.99682811	11.17984502	8.801716928	6.114382159	18.83520191	24.9793827	6.040235936	9.152885759	16.66989456	35.23400344	29.8854719	3.627036154	28.5759748	34.42275491	9.61627058	7.375145662	38.64834327	16.17114994	15.05532235	28.57287314	33.67336073	8.014359575	35.67410137	27.47343642	5.255963903	20.30663064	29.87407459	18.26377371	12.73567703	17.99314499	29.93126153	35.38462524	10.54185003	10.04380096	24.77169455	11.78644693	42.37416905	6.214197926	10.09277918	27.35143205	21.48877596	83.99070667	39.27595605	13.00023472	11.84787362	26.62256077	8.140944087	31.55791523
ENSP00000351621	SIRPA	1.046987104	1.141676148	0.991507067	1.505236704	2.24685165	2.445131605	1.311011214	0.907103087	0.497843465	1.647274375	3.673052012	0.836147527	0.933541918	0.716942974	1.008934007	1.561263424	0.809889475	0.896211252	2.660894279	2.785151712	0.409803682	1.022577871	1.928341206	1.033994356	3.152652715	0.91249422	0.848163153	2.143902145	1.251480284	3.323875626	0.904436465	1.76342806	1.7988479	0.97444954	1.86112446	0.884856102	2.383639077	0.954717583	0.956544961	2.290580083	0.686619392	3.293479458	2.042522356	0.798048463	1.834208469	1.057487918	3.077741593	3.127408408	0.923078694	1.875602092	1.280201307	1.981917997	1.797729603	0.833158545	1.123009294	3.654826508	2.107397857	3.979877142	2.291449283	0.505461262	1.913253889	1.01416289	1.069495263	0.701177763	0.949021127	2.490362348	1.631501136	1.023038686	2.655325675	0.673446688	2.329069078	1.814381928	2.03618606	1.588897209	0.698828289	2.107064729	0.538456259	0.934338712	1.030225395	0.841003457	0.824449546	3.01045101	1.964246163	1.435491976	2.153346159	1.381384633	3.051076869	2.067524449	1.063348524	1.061490664	1.574587228	0.966333429	2.274340987	1.862519362	1.0034175	0.911161021	1.888881419	2.195949084	1.04910812	0.839053186	1.247955939	1.359159314	1.923282095	0.832066288	2.147877756	2.208088574	0.726176414	1.55853551	2.27554148	0.882049341	1.789005527	2.213926867	3.180671727	2.611316232	1.638957847	2.332685213	1.146828614	3.378095342	1.008161456	1.180734637	1.107636217	2.365911788	1.338918202	0.832754878	0.627947075	2.415992493	3.138322348	1.149217556	2.977119721	2.433352422	0.781190349	0.701816145	3.195535526	2.035979972	1.912809805	0.797265582	1.359740135	1.381627115	0.869607066	1.202429026	0.848573865	1.911223599	2.046084808	0.782031307	2.409735718	1.687559726	0.690217851	0.731200626	2.164398445	3.025904882	0.856450217	0.952711148	1.02463918	0.784253413	0.504170427	1.551053246	2.625119405	1.193498433	0.484655102	1.448229697	0.84498113	1.07207419	2.195980716	1.871800697	1.114849692	0.80636991	2.179805492	0.791154763	0.828498572	2.617758455	2.078568538	1.541747173	0.869154597	2.405623644	0.996795582	0.690482295	1.946398336	0.733548367	0.853073122	2.656086304	1.558357472	2.62248677	1.039863951	0.808476096	3.136621359	1.14178145	3.156521406	2.280292295	1.436341146	1.671199416	1.612693231	1.094867578	1.482126979	0.858671743	1.982928895	1.003231835	0.983664029	2.336343364	0.811589657	1.945718109	2.186256952	2.214519093	6.34650191	0.98904828	0.97331296	1.2557515	3.464032042	0.758070387	2.210293333	0.431721192	0.914055813	1.952098365	0.664800917	0.869023354	0.976042923	0.822073332	0.825102474	0.801135159	0.99649467	1.775122407	2.333524615	4.213546862	2.119977563	1.392437203	0.772000446	2.009430112	0.625719	0.935376308	1.884886863	1.274858414	1.634465541	0.960818652	2.571249377	2.018187173	2.390551286	1.524327761	3.635510359	1.044593748	0.340295864	4.211022483	3.405299581	2.447429302	2.331015431	1.820060992	1.400723198	0.762813879	0.890917652	2.081080068	2.321379221	2.500297746	2.517743571	1.054966149	1.30926223	1.890134721	1.279313163	1.032709125	1.126663931	0.917549376	2.988059007	0.988353798	1.166426882	1.844645971	1.076823481	1.951826718	2.011343069	0.904119826	0.759624158	2.010558487	3.517655785	0.851052425	2.004001087	4.527702672	1.827972811	1.024662479	0.885963355	2.29005689	0.809640844	0.785709464	0.909639407	0.560293557	1.252625229	1.282537829	2.470417334	0.752642002	0.598594752	1.35119539	2.643039701	3.485395452	4.467890119	1.242734644	0.99941849	1.409574014	1.901455604	2.337717405	1.556976252	1.86591454	1.881000914	3.850348124	2.009431006	1.05970902	0.867297611	0.90931324	1.05945042	1.056915385	1.465014759	0.832292424	0.95196669	1.245213845	0.833914079	2.086248968	0.774127085	3.116776999	0.935910029	0.835292966	0.715324171	4.302446208	0.857241016	3.394461977	1.056282796	1.890798555	1.384367972	0.837599641	2.407990973	0.996582358	2.341709507	2.359435578	1.080893461	2.04024756	1.780177289	1.791292992	0.717217995	2.719646418	1.021086144	2.444963675	0.891657112	2.113668894	2.72771062	0.87556759	1.06719223	2.534348706	1.246061744	0.949225072	2.234207156	0.895874532	2.529494774	0.818614494	1.040594074	1.021545598	2.661079439	2.463877529	2.930461252	0.896203364	0.644756653	0.984082975	0.936371	1.749102352	0.635802035	0.79863333	0.888698075	1.834832229	0.73441291	1.049337991	1.233107309	2.691825626	3.200552078	2.02777108	2.134025266	1.638057253	1.953468671	1.551641748	1.690458127	1.043817456	1.744430986	2.828072808	1.008859883	1.074527336	1.574376361	6.382912656	0.984844374	0.896599841	0.812962095	3.985895477	0.989871437	0.856129964	1.102173113	1.070341368	1.090408925	1.918468438	1.167286007	2.260744661	1.985747822	0.576828103	1.709126437	2.400643253	1.734250012	0.980796659	0.893887423	1.797981329	0.755235719	1.461253668	3.161036407	2.882076007	0.869762107	2.142755052	1.063936115	2.217342583	1.666730572	2.333089606	2.244490463	0.865375389	2.059095983	3.710513777	0.823209048	1.047672612	2.395841159	2.036911727	0.984902555	0.920655508	3.362575109	2.29005716	0.761296558	4.028747636	1.798241405	0.959113767	0.980511863	3.674245303	2.127295797	0.942112305	1.885970356	1.910148976	0.958425841	4.21970027	1.756695492	2.049138748	3.516793957	1.026463543	2.250068802	1.935922202	1.077849839	2.245752688	0.64224047	1.544645002	2.359968973	1.156171497	1.329855803	0.756746243	0.84752659	0.717488583	2.178221774	0.997535398	3.401183653	0.776371134
ENSP00000352798	COL18A1	21.53648809	26.64393654	24.40146229	43.6302948	17.4721223	10.54375952	5.992490873	27.296973	3.246984031	15.0058873	8.838580843	39.03263572	21.42749418	20.12637355	30.0178659	11.90705577	24.7576214	29.96077839	8.483507261	14.0888092	3.425908584	16.90626305	12.52736333	23.42616319	9.070710786	33.45217134	35.55822234	13.20152182	21.12172259	17.32440983	30.7807671	22.27602646	18.99471992	29.13295881	14.09379215	31.65938496	31.96128889	32.6269235	38.15787203	11.90975026	30.77632531	13.75368177	13.38545988	24.27634344	12.55632137	30.14022532	21.82932656	14.55775792	31.24675395	6.992400889	22.03533931	16.6628768	4.061588315	49.80850211	5.750607532	14.73232593	11.33565325	11.32157715	13.58308755	21.45612046	12.83346945	35.78172399	30.04903223	25.39570711	4.237590555	13.15349635	41.92451306	35.1501658	23.23254286	29.48309685	22.0600681	12.90672855	11.68369181	9.621518198	32.84846593	13.54826613	16.99641536	28.59570773	29.56174035	10.58483692	23.57142935	9.762253679	20.66533666	12.20968292	17.45308624	18.25180722	25.71890631	18.20147106	38.22948439	40.21944592	16.93478056	26.65016107	13.50018548	15.74602476	41.6481011	28.70361373	14.5873856	27.16021145	34.24109536	19.61248692	11.87041567	25.51631781	4.382205142	29.00728688	16.92967263	14.94458725	27.76705498	4.728562664	17.87817094	32.55094149	19.51474775	16.17123587	14.49471919	19.37658496	10.03777069	17.61100973	12.48054014	21.86753777	20.880565	17.61993907	27.2041699	11.30299428	19.52513558	25.30503265	18.69743407	14.85890048	11.43421732	30.33211174	22.38701941	2.705456656	24.44834332	27.24225811	12.02246179	15.57082332	8.493402791	6.104771968	18.12768639	12.38094609	32.51845303	44.18451727	27.43017842	8.811155378	17.92398049	33.542257	13.23436796	16.20029919	34.42066467	5.358300376	14.23609193	16.68512121	26.15836826	25.32245985	26.5782958	32.53872531	10.00270753	21.50373733	11.14750428	27.28785455	17.28451862	16.55326224	6.471402817	30.56901798	19.77178787	22.80541792	12.42078256	24.04829166	26.25160364	26.93830687	31.47185147	18.20160987	15.25306956	12.06385285	28.79622918	18.22151181	36.21670117	27.54949584	17.09096196	29.64716782	24.07598696	6.848415072	12.55126781	21.91344279	31.56104546	23.89447416	5.862026641	36.05341218	10.23149979	10.80992241	4.24058856	14.56805176	13.31406652	28.04054357	16.99733082	7.71039943	17.75314633	26.59616441	26.57456036	11.27603914	9.256555962	20.85859898	8.209515685	10.77402684	10.41589993	26.82705025	27.69341151	19.60845187	7.307495423	25.07203053	11.01979542	12.18244157	28.68855137	11.53157603	10.00549376	26.34946784	31.92124358	24.82198311	36.9084096	28.97079393	29.35404338	9.191519398	21.18523544	7.535857551	14.92565607	12.86724215	26.59402037	6.410899073	28.59496069	20.74718581	18.16743677	39.14885205	13.68505042	28.54240945	12.6947347	20.69061674	10.74700655	21.36839207	9.514540071	30.74773504	12.14872045	2.961681169	14.82307321	16.32955619	15.97927449	26.04801305	5.103336286	28.76910038	29.13592258	20.23507862	14.82843242	20.79351368	30.40775827	29.08482135	16.66551064	15.39883521	41.91838831	26.10268072	24.76016983	29.67297302	19.97919376	31.84967989	27.48112102	12.90996805	35.24125321	8.980250302	18.37656381	23.6912464	4.284709804	14.91481834	11.45152824	24.40455618	7.358973393	11.66324259	2.936497508	22.882403	23.8891437	4.168811165	25.69202055	25.86939462	24.16184525	10.03424431	9.015575809	3.750372871	8.986944308	20.15153814	31.56687063	14.55156716	13.12594667	9.043781922	12.13463438	22.99384493	28.68760027	9.096196391	4.441208263	9.5935644	14.33312669	14.33349361	8.683076123	11.35530585	8.271383099	22.83619315	25.00842766	25.44475033	31.51855747	28.36993062	10.38149657	28.12336762	26.35270317	24.11146603	34.93945978	15.3691338	35.04109049	11.4381905	33.63736346	36.28803094	30.84659425	10.48795739	39.53735188	15.20025471	27.90271937	13.65036555	15.04640955	32.72026987	17.39287241	26.85393324	10.07577214	10.45260802	28.18752414	13.99948075	13.08658983	11.03352411	31.61904667	12.76942859	30.09081657	11.48528569	28.08260445	9.183957473	9.954733845	22.35880898	20.43194047	9.552914746	9.465875842	27.7830626	11.43404195	26.59751781	13.6117395	21.15320527	30.77883571	25.84143298	10.88934959	11.27686863	11.22587256	30.15028318	26.10404927	23.89278452	18.80620837	11.93378694	28.18869728	29.40678294	15.80717993	14.11728782	24.88020443	28.89579762	33.79513714	12.11315695	17.43964027	8.616718669	11.9755702	10.58716604	9.68303531	5.567872924	13.60681179	24.83647206	10.55155303	6.679773217	23.61884556	23.98574822	17.41762342	19.73965593	26.4033293	20.89215371	30.49386556	11.45483572	5.186438015	33.05295823	30.02269061	30.59481191	33.08726971	19.96774692	35.91728993	13.38492749	9.495855446	12.90706133	16.88286271	18.86078323	20.46408869	31.31935788	41.96613397	12.68876026	36.16952404	16.1659781	11.67927439	21.00970673	44.41251964	20.83445348	34.02905193	14.63273746	5.705328757	17.90054613	9.454502208	28.49936025	15.57410446	19.03816412	38.52246957	25.18763566	15.4141958	9.254337301	27.91043603	32.69630784	16.23226896	17.99836162	35.67916324	22.97877142	15.21258003	19.00520105	27.4976192	16.75362779	13.53534487	33.42122671	18.67322049	15.41932322	20.14364051	8.546804038	13.97887894	16.46623157	13.75976851	22.98989158	25.80781546	23.4156901	27.58797456	25.38793967	17.86053252	7.104325408	10.70040625	33.35540218	30.73565971	9.95694028	32.62848547	32.76399985	21.76169283	25.0102302	14.46974917	31.24735796
ENSP00000353124	ARRB1	1.112079485	1.893884457	1.416109004	2.403366159	1.330858249	1.07780905	0.406580398	1.470758664	0.496970115	1.642360175	1.379787982	1.679834951	1.050933062	1.20300458	1.353629561	0.992408569	1.156482061	1.820244571	0.966401205	1.748529591	0.683184582	1.133488643	1.74201122	1.309389512	1.695535397	1.530319254	1.590574617	1.393290832	1.477196755	1.775836653	1.720892845	1.817308068	2.036800772	1.47339898	1.237786676	1.195674045	1.507947143	1.206553856	1.549783466	1.566283979	1.226410061	1.143484806	1.18944076	1.764478693	1.357496856	1.611596964	2.328715656	2.240702455	2.055120476	1.259040931	2.31591901	1.162108337	1.41847261	2.149994671	2.048037347	1.496504562	1.260226997	1.424048982	1.238603665	2.287536584	1.639499491	1.482926656	1.234664739	1.340425317	1.116984427	1.088334995	2.546416945	1.521294393	1.230494981	1.879125777	1.375086395	1.216149792	1.844314437	1.429032082	1.498501895	1.68449569	0.608964205	1.504933052	1.623915149	1.513628219	1.019540087	1.459828824	1.083724314	1.022637691	2.045286752	1.428380805	2.036622378	1.344778823	1.374054482	1.930299147	1.322797811	1.202602211	1.599195795	1.500952258	1.273966805	1.457991982	1.131021062	1.968485773	1.488215969	1.243568443	1.540889949	1.973688886	1.324949946	1.286142626	1.94010411	1.406748155	1.2046665	0.713297512	1.269948432	1.484346873	1.372339984	1.952501234	1.527982973	1.88445045	1.184786504	1.328120864	1.167370363	0.915046034	1.781017154	1.644405454	1.493254557	1.022458008	1.405936078	1.519477894	0.728699972	1.727627459	1.648971674	1.807344263	1.318670456	1.500440844	1.611722821	1.452520805	1.298495126	1.363935999	1.868409965	1.061304856	2.087501936	1.451225608	1.765729644	1.549354756	1.357591671	0.918470896	1.305737534	0.917020329	1.069994154	1.733027736	1.427661142	0.480394466	1.492020782	1.282283	1.062405759	1.168193085	1.181456565	1.45645871	0.673802623	0.925391075	1.412888813	1.837208197	0.854698848	1.10757073	0.690583775	1.543526552	1.861097821	1.73045826	1.595755944	0.951812119	1.273153205	1.189174794	1.117175727	0.87064469	1.489650834	0.850211497	1.395832594	1.922627903	2.109290364	1.480553718	1.693629004	1.235687185	1.607502175	1.380657541	1.447834098	0.624987719	1.353336979	1.312397637	1.501697313	1.343188379	1.263027624	1.346633132	1.102371976	0.918928861	1.06608676	1.28340249	1.9695343	0.957963354	1.972464807	1.270798693	1.313597755	1.653712161	0.701942557	1.497193017	1.269602211	1.607616101	0.82857024	1.342418017	1.364726863	1.174094171	1.190568518	1.507042979	1.588695912	0.8997094	1.359339795	0.900717921	0.608111504	1.417019622	2.245486394	1.244293329	1.338718637	1.427753741	1.206401923	1.45142614	2.009986009	1.580847631	1.735688631	1.28768935	1.43448479	1.707543818	1.290916204	1.133200986	1.7201082	1.716442697	1.537675295	1.201407789	1.698000937	1.920074733	1.24967745	1.430274384	0.876562985	1.381496439	0.549966973	3.605180875	1.537302137	1.504641048	1.428657304	2.254871929	1.176091132	1.160502032	1.712007514	1.354487915	2.236287992	1.629388714	1.444387341	1.92075836	1.496105124	1.443862931	1.957974907	1.60045753	1.349997573	1.497448999	2.005368414	1.420594202	1.304821294	1.202102775	1.719489703	1.072861921	1.962585823	1.23974798	0.615427962	1.541961413	0.957811055	1.183763291	0.976091562	1.520532839	3.489356836	1.592632693	1.349263278	0.716989967	1.627057302	0.968947744	1.202289561	0.797282246	1.213583059	1.252556648	0.858510284	1.540857154	1.28135108	1.138903552	1.061683782	1.451758928	1.047237087	1.570241374	1.321043454	1.118846256	1.499892896	1.686182227	1.95087153	1.412040295	1.188358148	1.09348995	1.520152931	1.354528447	1.244032936	1.381592189	1.450935662	1.191800914	0.829534008	1.466605075	1.140778141	1.192771295	1.323722205	1.231789967	1.603700414	1.221540933	1.472987566	1.311117899	1.227475735	0.957707619	1.306509673	2.992211582	1.419500624	1.212920045	1.87059596	1.360316235	1.698821359	1.357177276	1.503271294	1.365617475	1.613822977	1.578596162	1.144879976	1.547527798	1.508830611	1.026562032	1.450886301	1.523149953	1.633593028	1.746781381	1.462799497	1.637913958	1.582592625	1.705795225	0.695551411	2.182824042	1.620001357	1.753289746	1.326748745	1.492515903	1.251090513	1.290459106	1.280086257	1.668360896	1.755496308	1.50217159	1.576963274	1.505598525	1.302767907	1.272949358	1.796066515	1.197577417	0.866134462	1.576771356	1.229918653	1.732566152	1.794903127	1.34132969	1.580756865	1.320283747	1.691572761	1.042110382	1.377907625	1.228686671	1.348715532	1.561031878	0.565337697	0.973259755	1.602847388	1.378234116	1.381142118	1.064342831	1.749166328	1.258303783	1.282031015	1.415101383	1.105570032	1.996450914	1.740145493	1.884906061	1.568955733	1.76470369	1.947607956	1.841696386	0.941285473	0.890494468	2.527511699	1.675679346	1.494304937	1.877609384	1.830221233	1.721442258	1.643745382	3.402219582	1.1062933	1.406695074	1.195520546	1.827086912	1.465269303	1.416081655	1.360028732	2.323276017	2.071080865	1.748299485	1.959243509	1.693524333	2.207667648	1.354294183	1.331859868	2.227571982	1.658788573	1.489203127	1.368461629	1.10370846	1.33651005	3.099412314	2.208328783	1.276775829	1.476122704	1.175559632	1.435216028	1.326324199	2.878151581	1.471538164	1.369164708	1.728613301	0.84004217	1.343117585	1.358687485	1.616226359	2.429679122	1.598075879	1.932206093	2.046796241	0.857240442	2.671039235	1.586286654	1.959990912	2.402103224	0.514769785	1.468943817	2.395242546	2.103737051	1.299948339	1.411237764	1.706969599
ENSP00000353170	PLOD2	0.36651152	0.356463452	0.379310673	0.684304164	3.357805426	5.135398288	2.824569936	0.306827578	0.441530633	1.794028111	2.449546703	0.369344141	0.267293002	0.248536939	0.268197876	0.283104534	0.393142974	0.413520386	2.648356488	1.952232924	0.400196749	0.26418197	2.398527968	0.267610936	2.833726689	0.400395396	0.547060001	7.758512956	1.641844565	4.917280063	0.343351623	1.439301552	1.434499919	0.246229683	0.87689924	0.280903168	2.182829962	0.256679272	0.391374556	4.448411599	0.242959788	1.250035641	0.977809567	0.349502751	1.805641993	0.327918961	4.449066791	9.773046518	0.701812272	5.393908916	0.461381956	2.243267045	0.270886594	0.626718426	0.507516406	5.610722593	1.426983339	13.25427659	14.51120436	0.198793505	7.575335373	0.361028829	0.384499262	0.330229302	0.445595546	0.948802208	0.586786557	0.389531554	1.133222001	0.452078854	2.526698409	0.91950991	3.356950973	1.255407859	0.376754248	1.477199846	0.360655061	0.376433921	0.443785575	1.02417679	0.245765258	8.110550591	0.645308608	1.861917666	1.533710027	1.553537026	4.786831348	3.201731032	0.299093931	0.547430987	2.824323476	0.273992893	8.295006305	2.588577856	0.318143883	0.35837126	2.662072229	3.205750261	0.349568744	0.227049182	1.149837017	0.664302522	18.63869382	0.376531416	0.637255348	1.780463926	0.282302627	2.144692516	0.82121419	0.404876725	2.333541441	2.602111906	12.12882344	1.590497505	1.458970308	0.434966959	0.94466783	2.598513936	0.436545639	0.583529787	0.543994365	1.807523392	0.448273984	0.408831044	0.4746237	4.19280691	5.017331834	0.571336485	5.868943296	1.036348895	0.34769574	0.260298232	49.19835434	16.74985684	1.571417901	0.494903239	1.162680341	1.611496376	0.44521175	0.623963098	0.30921829	1.76897745	2.337381102	0.381242071	28.64234172	2.140299763	0.394874969	0.351814657	2.39469458	3.721591386	0.504283638	0.346278727	0.313781366	0.344935548	0.319470155	5.507825462	7.474620284	1.195078854	0.188367294	1.496760866	0.560508422	0.316124714	1.773109576	1.585404789	2.261972741	0.156523726	2.931436974	0.329178325	0.441346694	2.557932772	2.01133061	5.281578087	0.3506091	4.21122163	0.408383675	0.33874983	3.089622284	0.272847958	0.433699348	6.306032993	1.727676158	2.635388983	0.255515689	0.301609648	2.596923358	0.452886866	3.25591055	2.173882602	0.899962283	1.648794397	2.3533386	0.696813743	1.56394812	0.542685676	1.548974568	0.314670175	0.24591612	2.402241605	0.473903593	1.674017463	3.698990721	1.069122965	12.98440963	0.327012807	0.401869037	0.327838069	5.677603484	0.327004506	3.850900779	0.214031667	0.315649716	2.229217077	0.233395979	0.291641148	0.484614549	0.415813771	0.296658234	0.392295554	0.454205523	7.737984594	1.518593046	5.369933172	0.809781977	0.932196174	0.175534738	10.97535087	0.322934072	0.283934158	2.333774214	0.806437579	1.669597163	0.284461468	2.134697496	0.819248721	5.766034737	1.600187121	7.076887535	0.247216506	0.525504801	0.989554064	3.983058593	5.18681167	0.770928439	0.917940964	9.339201746	0.330937469	0.32136152	3.693414339	1.843123607	2.300919518	13.21663429	0.464497894	1.422587844	2.529872615	0.834205288	0.376537495	0.639394996	0.366957156	4.919062133	0.296158534	0.313850347	1.178938983	0.36276331	5.319184604	2.462618126	0.308366306	0.256672432	1.458565404	4.079665917	0.259140413	1.103922349	17.71509362	8.589599528	0.269526552	0.306170107	1.869119817	0.334348997	0.309400642	0.285700334	0.445714891	2.63512797	0.456843627	1.307884655	0.405516475	0.42968122	2.487017181	2.18666334	35.42205842	3.027403647	3.161925699	0.436215991	0.652477559	6.394646554	8.57632433	46.28786081	2.188027661	15.06545	10.40221995	2.027675217	0.526314775	0.262682216	0.364945464	0.255991823	1.022831827	2.164964079	0.385649615	0.231019224	0.271969357	0.311179483	5.937145635	0.351001862	4.17221656	0.39956248	0.452992298	0.299080346	12.75199485	0.323625101	0.302188976	0.415476115	1.902221177	1.560038319	0.265145386	5.064776098	0.422892647	6.830094437	2.805125139	0.315816516	2.105556177	6.611311026	1.627954784	0.323499282	2.302320382	0.591725052	2.119310625	0.404110155	7.410587619	19.34747126	0.603803677	0.395110536	4.074820262	0.239528648	0.77113012	2.336432528	0.423821245	12.41384175	0.365925146	0.348513394	0.258635574	2.800267833	13.2000835	1.99805859	0.358025513	0.292468364	0.31411554	0.339440823	1.862923401	0.454672257	0.297633556	0.516854319	2.50093426	0.328368691	0.302421714	1.13109811	2.334906735	11.26195253	4.825584648	7.71245642	1.481782309	2.5047088	8.97177087	4.794564325	0.518855127	0.176919476	6.80682425	0.321006082	0.249462864	1.542764865	3.290642639	0.44758541	0.176339377	0.207602963	20.64610932	4.652277854	0.547053171	0.316154098	0.325638074	0.421894382	1.636285158	0.375651002	2.426117137	2.585702779	0.21173915	2.519537798	2.393979766	1.764619528	0.40771276	0.457492369	1.496607113	0.383781274	1.798319864	2.724389689	1.734933369	0.261202569	1.519164822	0.29684933	1.834279144	81.06127524	2.563478003	2.25812484	0.479412443	1.629803965	3.798363796	0.512696211	0.286833755	1.386973395	0.545873689	0.393882773	0.248741265	3.325909397	1.27200548	0.230096685	0.270655736	2.192483642	0.302108472	0.305105722	2.045805468	3.591375707	0.258879066	2.410049336	7.969525623	0.265448309	9.448365904	2.656663895	1.227196092	4.056252436	0.473303879	1.973882538	3.173126619	0.329688498	1.432318072	0.461772135	0.650249507	2.576310721	0.363580462	0.364567929	0.118687357	0.377639067	0.62528703	1.976864393	0.359913297	9.309319206	0.436637749
ENSP00000353654	COL4A2	8.983181846	5.565355484	10.01730036	15.20995154	4.845543037	5.380795006	3.693584402	10.50915001	1.99697714	4.014949125	2.594655362	20.29652306	4.676944101	6.79457879	8.47526492	2.397029807	7.367018275	13.27292525	1.964771185	3.803514496	2.021241512	4.970570505	6.347329401	8.241485482	2.092782036	6.025777357	5.801388487	4.735544811	4.022349312	5.421792828	9.338678622	10.2131741	10.26312728	9.215534935	5.27479787	10.87009629	5.304807201	9.331032596	7.774569578	4.812890633	8.263503811	2.571787139	5.437531671	7.094521656	4.100683455	6.136444275	4.472729689	7.906915949	5.737264114	3.018918171	17.4049598	3.126266709	4.239505362	9.987924704	4.665969711	7.150450339	4.994562909	3.155051492	4.04444465	3.743441661	7.056977086	7.843991701	6.020049482	10.49706298	4.753713498	2.405635661	13.0236782	9.425467073	5.424619834	8.231008067	5.84820917	2.961074301	5.714685574	4.430367106	9.723247303	8.991144923	3.102745136	5.015426594	12.25325697	4.45476187	8.602206704	4.356273306	2.762072481	3.504884143	3.929201032	4.26583263	9.958125373	4.437881895	10.31056307	6.558691834	4.901062213	5.983554349	4.391411214	2.476472919	11.21869576	9.246736454	6.768253891	6.074251324	10.37972551	3.645965711	2.913170554	5.881693168	1.612316438	5.831363588	2.554339739	4.588181249	7.217662732	2.698626439	7.608099113	6.99351208	7.682570918	4.052387974	4.688199966	6.488823703	4.70161153	3.006907158	6.107286167	4.065026466	10.31152446	10.99580928	14.35974178	3.143246647	6.282710724	5.546255519	4.727853067	8.117531996	5.281667746	6.748466629	8.520857869	4.106711662	5.59541922	7.202526426	6.28846145	4.874377032	2.922999395	4.565195127	5.150898134	4.265912268	7.279392206	11.39509013	5.768697898	4.974390707	6.7818764	6.929524125	3.752270462	4.825786816	7.492474536	2.370138249	5.316621679	5.016775342	3.675616603	7.050583694	7.174706293	4.568759143	2.506205049	5.891881627	3.301919705	7.814951208	5.120328296	6.899835177	1.649785685	7.606348441	3.631483235	5.785424337	5.165823914	8.086772789	7.569111002	8.109917595	10.53772894	4.211284766	5.121936363	5.858405568	6.265650701	4.139360402	14.87553058	5.783246682	5.558683455	11.31881181	6.307875081	2.999330694	4.012920017	4.441913969	8.465715792	7.135173462	2.180340696	7.938460893	5.640706189	2.596872403	6.495578294	3.243764007	3.443740091	5.842745827	6.776847079	3.529415731	2.945586486	9.207661139	9.698080872	4.885665203	3.128962653	4.693251303	2.794944563	3.571205759	6.034204015	9.771486214	5.511059135	6.097351492	3.105451918	6.619839274	3.631273614	4.492546006	6.608242229	3.12412521	1.858059492	5.60907373	5.915416673	3.864694271	12.1397206	13.25671186	5.832903754	4.67110145	7.560487649	2.875704541	4.187908541	3.106374262	11.59391416	1.804753791	6.94396458	7.729830514	5.525716533	8.210695359	6.738679137	5.85273424	6.820437135	3.319349181	4.096480256	7.276367402	2.425914845	9.683815251	4.014292804	1.150743341	4.213150237	3.818202447	3.282006365	11.09219639	2.466939403	9.930713762	7.144949117	4.14022805	4.88356563	4.336129433	9.02435023	10.56142847	4.901983415	5.135120471	10.41680696	7.354378775	5.410239353	5.646141382	5.833632851	10.31009285	4.829070542	3.317350562	14.42079091	4.330161158	4.594522533	10.94015796	1.812241829	5.701692962	4.692125294	9.83180657	1.583062753	3.436063895	1.331825489	5.426993888	8.318743668	2.701252351	5.517065259	4.730047716	10.36380863	3.894960668	4.204481133	4.0286115	2.438181981	11.89822584	16.82276111	3.67809294	4.966567505	4.009715154	7.141524271	8.93871272	9.408947501	1.511986231	4.154204522	9.050906545	9.21043143	7.326282051	3.090344186	4.238490699	5.302020278	8.77560746	10.78496189	5.987746779	8.665440964	6.281859823	3.582004826	8.060244052	8.877459002	9.862294753	8.36275827	4.850984816	9.803733933	5.093754606	11.71570782	6.905061109	7.013731403	3.648242296	12.480063	5.645160174	8.702285843	3.753161007	5.207428778	7.480148861	6.796116255	6.924729069	6.493980884	6.713623596	8.178471124	4.762633942	5.775418129	6.599196625	7.088359199	4.14836448	5.863291829	4.22403171	5.742447379	3.322755974	3.748543692	6.019987556	7.470974263	5.281076409	1.988869644	9.407322824	4.841467619	13.28935879	5.880748677	5.761587041	14.97392491	8.858185868	3.164341457	6.985686248	2.419890848	11.08318694	8.427147908	14.7323668	11.74227177	3.407605685	6.54549369	7.90841134	3.692869076	6.252924551	5.025785875	9.287017006	9.831715077	5.102549238	7.455485422	4.12547855	3.300265252	3.668201202	4.940544509	1.672532647	2.49302842	5.210263394	2.034052847	2.587101999	4.727783768	7.802700581	4.504511193	6.181289993	15.43762069	8.188123401	8.201629322	5.26904563	9.183105461	6.759623557	11.58160022	5.554316296	7.877905234	6.663077104	10.16259361	5.822412905	2.199854605	5.314818789	5.88389175	3.800399687	6.21816548	10.38504542	9.104942758	3.426457267	13.96167794	3.593473464	2.905461848	3.001107314	7.258480697	6.627557501	9.171812445	7.46608042	4.572515146	7.441030621	3.847795269	7.545650641	9.743613625	5.976174217	9.111916152	7.883927881	5.58308603	6.152778801	7.77930706	9.32196477	4.473653844	3.556067749	10.96774909	6.300219316	5.319723666	7.25277732	6.958644176	3.775307309	3.402826166	7.581169189	7.236324538	5.100950653	6.096341532	4.402041128	3.724957059	6.187120556	7.489729094	8.765423251	9.774822039	9.736632565	8.244856656	7.213561915	5.588887986	5.440581653	5.550078904	9.363610976	10.38045767	1.842710192	9.913592506	9.811047582	9.32960953	6.867340271	5.170237078	11.36245991
ENSP00000354850	OGA	1.070579643	1.093708037	1.441201324	1.283702218	1.648470032	2.562077133	2.693367969	1.364491215	2.42837669	1.693368756	2.624331972	1.225402523	0.866783735	1.250327099	1.358338189	2.002797177	1.214052993	1.299109738	3.572979938	3.15123931	1.761843767	1.202603659	2.717425851	1.354295858	2.081552371	1.314018105	1.204388436	3.404240845	0.936691537	2.101615091	1.475911428	2.444578322	1.715966005	1.166596297	1.163062764	1.391811284	3.035158013	1.183582651	1.430777718	1.90898084	1.113760478	1.920374175	1.021278642	1.008386304	1.766855118	1.293053851	2.213408421	2.020654551	1.132054629	2.331562553	1.404580374	2.57193316	0.771691589	1.436372233	0.738715388	2.173063185	1.192725194	2.228427633	3.204353929	1.652667706	1.727203988	1.222651471	1.21107115	1.327925045	0.83768876	1.437277963	1.261110425	1.494419935	1.846708613	1.242720229	1.597794008	1.047548266	2.26091225	1.979856021	1.314189139	2.399388618	1.709710415	1.463853311	1.184068036	1.906918488	1.378981663	2.40636768	2.377741048	1.858145096	2.33205117	1.269932453	2.012134278	2.412962171	1.287693791	1.288810134	1.297378079	1.173944006	2.315292142	2.237057825	1.12197631	1.558597137	1.513643768	2.595670139	1.286676843	1.000226016	1.433023259	1.379383409	1.532101557	1.563973733	1.074533378	1.799821647	1.396159801	2.980225348	1.197322139	1.327198279	2.536951241	2.583250452	1.595152008	1.411240569	0.967507169	2.062722293	1.419938387	1.793991122	1.205397041	1.055292938	1.489430427	1.720985825	1.457921946	1.144329563	1.83918946	1.594229971	2.682169668	1.068642015	1.290646074	1.568119	1.310172802	1.264693004	2.519138602	1.943400708	2.779218013	0.783136672	2.157733729	1.313323556	0.995884845	1.224433529	1.39852753	1.197983108	2.523155321	1.154799022	2.498101729	2.440687194	1.052864921	1.481891105	2.773465467	1.268731446	1.069872981	1.011739562	1.211267774	1.249207456	2.208525131	2.129987656	1.775575191	2.12165202	1.951348785	0.995271647	1.020498984	1.358464886	1.901751357	2.152142723	2.230207788	1.023050919	1.255674829	1.174946183	1.310724453	1.085863958	2.878818245	1.595089439	1.191243372	1.82160142	1.548008158	1.161049575	1.609859085	1.360351915	1.221212702	2.712893999	2.158994746	3.881146015	1.179729679	1.315487942	1.059235948	1.137417693	1.955679768	2.56331974	1.324610136	1.645498983	1.803407935	1.419194851	1.843693576	0.973917745	2.095014021	1.164524447	1.213127352	2.31020836	1.672363558	1.937697222	1.365017701	2.208055869	1.737477187	1.181263171	1.133298602	1.16311143	2.239517079	1.273197679	0.880134466	1.93355512	1.297764471	1.805519305	1.879349514	1.4699977	1.336486888	1.311648973	1.264432537	1.204917969	1.492499238	2.747313689	1.560034431	2.79573857	2.086844001	1.166696137	1.354979273	1.565723381	1.178375088	1.101046974	2.7435886	1.40510534	1.35562909	1.195305945	2.575372308	2.496966545	1.546865069	1.710813753	2.657687013	1.05150268	1.760484092	1.446526824	2.463148334	2.598518589	2.323817154	1.388266595	1.440159898	1.271097188	1.29769903	3.812570008	1.916301604	2.247199892	2.190189163	1.220507947	2.913648491	1.531756454	1.333862514	1.334667128	1.435430285	1.303586233	1.719975081	1.191968873	1.157439667	1.387239922	1.403455606	1.42493426	2.974045057	1.222975248	2.424503448	2.278304539	2.079615524	1.423229393	1.303458412	2.940336052	1.339125597	1.054252982	1.041476554	1.944963851	1.269788782	1.224666298	1.290212821	2.198789502	0.750018032	0.78221096	1.262109498	1.373190138	1.368817248	1.737602901	2.813127957	2.7747251	1.711061999	2.252544391	1.365020621	1.471570936	2.289697506	1.398123834	1.897397763	2.485481602	2.252638468	3.570971802	3.090461838	1.366136248	1.235907611	1.115573593	1.273115274	1.102834946	2.802788798	1.241806142	1.529830952	1.1528792	1.07027223	1.814296112	1.449617052	2.122518214	1.323725512	1.20925905	1.177610817	3.292169949	1.650022421	1.376735461	1.198726304	1.193351135	1.856385124	1.244095386	2.551009296	1.256148204	0.975645067	2.273338134	1.174577179	2.175093556	2.716575369	1.686201673	1.481829823	2.766813999	1.443125208	1.773340345	1.035608768	2.522052427	2.930904146	1.77510435	1.396943207	1.597058092	2.237812881	1.04491765	1.197101186	1.3745279	1.663837769	1.320352156	1.391477437	1.427853874	1.904411999	1.500737448	2.445208969	1.338210766	1.204999344	1.197439784	1.299344242	1.740648747	1.226686325	1.235639999	1.66990251	3.113990547	1.370455602	1.156291684	1.350920106	2.092107131	2.281637132	1.723894843	4.042975621	1.861692219	1.721243154	2.906790163	1.792575924	1.647046726	2.09489411	2.915238007	1.340610667	1.073609345	2.023204492	1.568558159	1.331091208	1.262413236	1.287499338	2.18072246	3.167484882	1.387727115	1.201499182	1.094475049	1.132637371	2.356153427	1.626326148	3.874669718	1.666269024	2.164383003	2.625960803	2.435223826	1.46600234	1.095608308	1.250972723	2.238675181	1.510453918	1.931345094	1.914433094	1.538484979	1.211652444	1.630743146	1.340230731	2.397103929	5.452736672	1.710085148	2.267766822	1.156187399	2.192570579	2.98862919	1.071941157	1.437106153	1.705772453	1.132047153	1.318882658	1.117569165	2.00280861	1.966054024	1.100837538	3.490812514	2.184409186	1.183747024	1.089669251	1.483097585	1.820282301	1.235672748	1.596887544	2.736487989	1.194315245	2.463320176	1.617488962	2.195849973	2.095315509	1.26346351	1.503385548	1.343585	1.106373827	2.411674292	1.420865929	0.873642646	2.406724486	1.305242504	1.25000593	2.130433368	1.41035144	1.225863345	1.765131078	1.089097855	2.835217369	1.327152665
ENSP00000356436	PLA2G4A	0.659695776	1.005119935	0.891919598	1.286599445	0.350247326	0.400315005	0.427355689	0.801502767	1.276364317	0.137775045	0.600706197	0.924375206	0.608481011	0.431227016	0.560581239	0.169591271	0.993963528	0.866175364	0.184525433	0.380136139	1.787572456	0.862996985	0.382310895	0.697392271	0.802155853	1.178425441	1.95375385	0.392522193	0.787659183	0.424775671	0.880169815	0.609020193	0.532438567	0.587283594	0.471740468	0.577661007	0.264480037	0.638769068	1.408819295	0.494908341	0.613726763	0.360174893	0.607727944	1.714524263	0.378448715	0.928164943	0.511139666	0.553701075	2.796063684	0.283764348	1.139154958	0.336463517	0.485178145	2.554337137	0.454935458	0.675896551	0.29490073	0.40540773	0.475791053	0.363946828	1.102904907	0.710874535	0.63249909	0.700649583	0.509014815	0.754723907	1.584050144	1.060439178	0.499137653	1.294107105	0.569515646	0.419639631	0.374542109	0.415914935	1.140864277	0.252745877	0.938305606	1.084558536	1.157386367	0.75205042	0.691880022	0.904168527	0.573722994	0.840741851	0.368363935	0.397732715	0.631103017	0.4338745	0.723874714	2.392468825	0.510779628	0.538049673	0.943138287	0.412256765	0.814723769	0.790022275	0.251259065	0.781475107	0.864791886	0.534793036	0.214416791	1.785963971	0.649835221	0.792556732	0.44164632	0.430720763	0.719809316	0.312493434	0.681945028	1.761137104	0.485566868	0.615908911	0.893452651	0.907310513	0.264731139	0.279288166	0.450912159	0.338993117	1.411157592	1.730195634	1.816110196	0.539790154	1.169039603	1.649095085	0.646113278	0.656111903	0.597474973	1.507230278	1.022577287	1.164992399	0.984081724	0.794206696	0.528106126	0.694370915	0.518950444	0.362008256	0.884343974	0.514418271	2.037001376	1.199955849	0.786907317	NA	0.295849026	0.756167673	0.565202991	0.4035321	1.471278876	0.380507296	0.390651376	0.468230264	0.752153514	0.885876204	0.637648333	0.964675808	0.599158462	1.567981138	0.488436114	0.688595916	0.298518172	0.484214656	0.334765486	1.141837527	0.609585802	0.980814869	0.463644398	0.558524469	1.237606964	0.815776992	1.000484759	0.740522165	0.48215712	0.665836976	0.806459368	0.560687262	1.196911962	0.708464863	0.342921859	0.729757555	1.121873434	0.357876474	0.361085921	0.094307266	0.687314704	0.825161652	0.738101566	1.226681787	0.652259943	0.342949021	1.034950178	0.434972723	0.345525603	1.236363914	0.637664535	NA	0.865959385	0.612171503	0.600142455	0.314198608	0.350967911	0.794784048	0.719485796	0.445429206	0.624839663	0.69593459	1.051746536	0.791999183	0.439689834	0.909010192	0.392655682	0.346113725	0.656230376	0.260913108	1.293978302	0.597167594	1.48498659	0.824680794	0.86485873	0.540462065	1.060058518	0.47536687	1.136487608	0.47608526	0.327463704	0.401339408	0.712654226	0.433685137	0.724071577	0.813965554	0.437488838	1.557800208	0.658729179	0.824916396	0.231983973	0.443997013	0.536950285	0.648848824	0.43350708	0.757022677	0.183696555	0.596868712	0.351382199	0.475595207	0.66939782	1.07236125	0.47449226	0.966832607	1.147320185	0.208420923	0.414467095	0.670856199	0.696210857	1.455302426	NA	0.289997813	2.208727674	0.932693113	0.885803553	1.073235155	0.441564969	0.839117619	0.644464347	0.288075866	1.048936274	0.371860453	0.532144158	0.642460041	0.578066425	0.818244963	0.460720114	0.623235018	0.407945655	0.547666699	1.037571556	0.916047131	0.894612885	0.336521091	1.037306624	0.657431257	0.757005264	0.760809885	0.598534363	0.750691383	1.824736849	1.313729772	0.759647791	0.452333363	0.295899924	0.326337209	0.482382696	1.453218509	0.701320462	0.380509523	0.575115696	0.608851883	1.49009244	0.213716014	0.377658874	0.327920032	0.148916736	0.864682437	0.705307508	0.900671932	0.789221324	0.953254496	0.574997309	0.711644083	0.576369304	0.694774254	1.10694263	0.380581377	0.706914589	0.57620401	0.688398543	1.112087619	0.642886133	0.183361151	0.948752899	0.718382379	0.868593791	0.677384188	0.544157329	0.915293533	0.345610235	0.834719854	0.369291555	0.234906037	0.703768004	0.351247822	0.338447863	0.307512722	0.850430465	0.444449744	1.012904747	0.394202076	1.357151645	1.028121614	0.738622053	2.063580296	0.785809168	0.333317944	0.388449364	1.793636163	0.646609474	1.139334738	0.600223132	0.921071114	0.572360053	0.625307283	0.412452952	0.4467687	0.684149619	0.946209386	1.088551596	0.81863428	0.810706909	0.364813238	2.239464004	0.753247151	0.704097246	0.341363284	0.99419952	1.133124394	2.794650907	0.380961451	0.75923198	0.310678717	0.560732621	0.347988572	0.430891892	0.536080145	0.602521632	0.911376169	0.066630164	0.269953713	0.862765486	0.794281935	0.26534624	0.678709751	1.160178	0.648465505	0.588727482	0.482738376	0.575897176	1.042842858	0.688717387	1.207576562	0.820800134	0.208138415	0.897823084	0.322483573	0.294166299	0.835606835	0.545104449	0.306029571	0.602551863	1.137860575	1.434765043	0.290504868	0.929649211	0.582928609	0.305515427	0.51295267	0.633086132	0.649969009	0.646851316	0.368125982	0.453780609	0.426805681	0.742143494	1.191473234	0.582980591	0.233628899	2.040262764	0.615469679	0.413376025	0.746402579	0.741118145	0.88486455	0.442849843	0.351277105	0.655549599	0.23994661	0.67476199	0.507291646	0.719824906	0.307946451	0.447586848	0.748501058	0.514483655	0.498350558	0.805744531	0.610208088	0.167937411	0.484774064	0.498950236	0.805450064	1.065846781	1.350291751	1.109329913	0.531051309	0.637215287	0.760486071	0.296957123	1.051230989	1.130904425	0.472942359	0.596978421	2.003148367	0.805050428	0.826421718	0.355462671	1.058699349
ENSP00000356671	SERPINC1	7.005322432	13.36823061	6.540023765	17.95530228	13.44058601	5.636524576	0.837852892	12.21377169	2.81487092	7.152111149	3.998982444	14.30567955	7.782080082	8.294091924	2.8134333	2.820181995	10.37359357	9.750545538	3.561003908	9.937345753	1.444949569	6.407549706	5.129963884	7.856368415	5.763972855	11.96388815	14.96975686	6.685777659	10.02532292	15.76285306	8.888582535	14.13362432	24.02877505	3.818857369	22.37557015	4.495314313	16.59132622	5.181256834	8.274128917	4.699504273	5.494251081	10.95117607	21.43953202	13.38070085	10.15238581	7.285107184	5.68988607	9.003645844	24.26743547	10.41113263	14.666273	4.595622831	6.723224053	28.10754272	8.136018346	3.447362185	7.12591345	13.04158527	7.56208203	3.592479452	6.400601828	5.253340274	9.105679879	9.678308422	14.77554743	5.232024859	20.36150912	5.762528221	21.17562448	18.01571463	18.64051111	8.760082848	3.148199503	8.754914408	14.85689331	6.705806008	3.254311552	15.06203196	10.24166042	3.35253222	4.856708471	2.220934379	16.02959906	2.344267418	11.73464809	10.48936186	9.25599239	4.774485414	9.395787887	21.80831598	5.618101864	7.771066305	3.898005372	24.58645311	6.09394897	6.236617443	7.416227336	4.607768362	8.558737714	7.018907987	5.785189903	12.82638352	2.753891818	3.77673194	4.79245805	22.4218609	6.020258536	2.776803909	24.76304461	7.997056216	7.526035915	4.828721509	6.131832587	15.62551764	6.35499731	5.665140972	8.947344742	16.16346209	9.313208447	8.077385471	6.917529326	13.99477468	7.103009666	13.28291112	10.83069833	12.87201905	4.917372561	12.22836739	17.80678626	1.950950216	10.42354408	10.49099268	6.08082895	5.258728951	4.40507414	19.70984913	8.624753269	17.09159183	20.99584206	11.82007732	5.225112937	3.832854662	9.460519098	8.799816818	2.758174594	6.373127077	13.89852785	4.251489556	8.332865278	12.01783081	7.684396354	11.17424183	5.151102552	4.682367912	3.931371668	6.433664827	5.220986008	12.68880683	6.683508027	11.25545118	7.638408114	8.379790703	15.13597227	5.784393287	5.286258043	4.134765425	5.175875065	6.571852826	8.807856329	10.08471373	12.04493141	5.189186947	8.829586674	7.531981719	10.46724227	8.560915538	15.97379611	3.981715745	8.098834628	3.749993422	9.53594073	8.285756293	2.65725615	8.547073122	4.692951811	6.631042943	9.750600859	3.175713499	3.055058598	5.745525635	6.356741245	4.385160804	9.75008127	7.103202813	10.44799166	5.702345839	4.560927502	12.93082693	3.163461718	7.474393674	4.981707419	8.614112138	4.632021757	7.321288288	8.792446224	8.107229519	3.825347967	8.815907615	7.533388362	13.94607106	7.560294623	12.78884102	5.303243008	6.184400921	13.97869717	7.159046857	4.926634764	4.738137928	3.849432245	3.794959389	11.48655592	5.364260451	12.41547445	11.45150403	6.103155476	11.88545273	4.382723575	9.951362268	10.03480565	10.61871166	15.01251452	6.063014114	7.684839053	5.039471657	3.6938465	25.0851458	6.446897905	6.44483444	10.13829381	1.93141027	6.881508743	8.17862142	6.309619031	15.21885726	2.566920226	5.1749439	6.92797547	7.54176393	8.949321493	15.1792288	9.411197582	17.42498695	8.165947505	8.070222413	20.51805903	7.787339957	6.574195762	5.563583036	15.57042524	6.450420933	3.523399404	9.523514306	7.87998871	10.69213481	6.22334637	5.426521174	3.627625699	12.23291613	5.474450294	6.345902373	11.50755633	3.345186067	1.058956031	3.606014697	8.450147816	4.676757596	7.453020453	2.843761088	7.64026565	7.97272133	8.457904855	6.018367406	6.387646585	8.442112662	9.362698174	5.087335142	7.71108061	8.495377552	3.838742155	7.7257184	12.15088351	4.009844741	1.869572883	1.995556811	3.917885515	4.931379469	3.371195456	5.30662031	6.515294561	8.822002218	5.29790991	6.272437197	7.222258423	9.234755788	1.268927875	2.975370218	6.921167365	6.802010812	8.852768359	8.811466183	3.195331743	5.829136079	5.497443591	5.435431461	4.770042753	2.742877226	4.175768025	2.80376618	6.602139833	7.552911601	14.72919005	10.84106433	2.746453744	9.921588611	3.761304842	7.369571257	4.310827684	12.8558755	5.127395305	10.88260726	9.715719406	5.968054202	1.328506654	9.166304918	11.28199188	4.052035206	5.813225146	8.58698382	7.207370674	24.97959897	8.891562699	12.27573606	9.639591939	19.69141029	2.840873359	5.445069266	6.209595309	6.727363628	14.60938846	1.219337301	7.599491142	8.155137201	9.065904376	10.17423062	8.528898035	7.865559099	21.15979737	4.824036594	6.556994057	7.28772477	5.918240597	8.040469939	13.0231079	5.966751557	7.647647758	13.89380855	3.101201731	4.836949408	11.21699476	2.872994874	2.25163839	4.888882291	5.074631785	2.934642871	5.139847214	8.328589718	13.8841102	9.653756225	14.88504117	8.279865648	2.401177971	6.492270648	0.637004919	6.027202408	11.01071293	13.96626977	10.22447955	10.39800309	13.30382681	1.591093084	4.915035361	3.948954135	9.948017571	14.20512774	19.78121377	12.33648682	9.302716298	6.949036692	8.046744946	5.923516758	18.87124631	8.655621006	4.859355679	12.21417749	3.56434011	8.482278416	2.917011022	10.73785738	3.863384223	16.20205894	18.02871747	8.668411136	28.83361655	6.273318255	16.07874061	19.2259163	6.596789978	8.739464215	12.71294345	28.75912582	7.761161973	4.175275281	6.486826128	9.710479339	8.341052314	13.38469074	8.438745347	7.458619201	12.44821467	6.09123724	8.841066592	5.259339069	10.17289123	6.049199241	10.98375677	6.460459776	17.842235	6.534987527	10.50677948	21.4200378	8.787490785	22.49006227	5.32839044	8.280108377	14.97078594	5.864418331	6.572486432	26.31385253	11.80396931	7.27351316	6.995166782	9.14434333
ENSP00000356789	ATP1B1	78.62462532	104.9251825	64.25568284	40.37296244	5.914517536	15.48652669	14.11798779	70.53176271	79.72568431	11.69298405	24.05817004	59.56558809	86.6484403	103.8329903	116.8149798	25.70157356	129.4098144	40.92306755	32.27614931	14.40279722	20.11974843	57.40103233	16.77125598	106.8098705	25.40913294	141.1553464	161.9964904	22.46512976	5.000555443	19.75700261	63.16471916	11.92895121	6.644772127	123.4063363	8.547206431	116.6306101	15.80139746	121.2463398	57.3949256	28.98843112	104.6953727	17.35692193	4.820464331	83.88256379	12.44015089	103.3997934	10.43593803	10.24638474	155.3477471	12.30225671	21.17021463	18.04756601	2.596306797	126.3412036	0.368614765	23.2774316	5.542637759	23.3161538	12.90577922	20.91711958	6.814568835	122.2889764	80.87477241	99.60019957	1.202771446	13.27694801	18.36933151	75.29333522	17.78226045	91.55433207	10.6408501	4.974806113	19.08476895	8.313233804	87.79603111	16.44823551	118.8168648	193.2517691	122.185832	2.971727727	118.3826622	13.35911691	44.70219392	13.51940107	17.99402853	6.600106333	15.04908124	25.79772433	94.26632067	72.68136937	6.090797409	115.4768679	11.06150303	6.328464081	101.4246094	111.4312775	10.7429713	17.59390985	104.346721	105.6431305	3.62506695	43.73176615	15.92174473	63.51228256	8.253474672	14.40561864	96.50977546	14.13216412	4.814834444	71.48957747	22.06373805	13.51699022	14.18433329	6.157078273	5.690784623	16.06507753	5.002029527	24.02832528	47.8497678	12.10208455	32.15717663	10.45878436	39.93812309	61.99971362	50.17448897	9.069097892	15.71857506	41.80983723	10.54962285	8.526318415	81.30326632	102.2918997	10.92651237	12.36288548	15.8465085	3.001213734	17.45864664	13.43361534	158.170017	41.56061968	105.4882425	5.002516649	19.10659745	106.6366	25.69201493	11.27039525	84.94994879	55.54545985	16.30211085	12.54893971	52.41921654	86.3601191	77.90096607	103.8893324	27.35246335	26.63732555	13.21798909	4.931073478	32.76495088	5.537444361	57.42210963	65.92856816	14.73353163	9.887040506	10.67297834	61.03656498	8.689057622	84.68627943	99.69914965	5.779497008	17.2058721	3.379288182	113.8468907	10.25427754	38.66879895	50.78075215	7.755714558	48.15043798	50.47413451	6.865439061	6.8802632	12.28681485	74.45778675	108.7928073	3.019348805	52.83654524	8.245621396	12.37486303	10.15229505	7.45577331	6.287128587	42.65155741	9.572489144	2.565067536	10.51373563	109.4505514	93.31086748	7.865668722	19.99166996	9.106786747	6.318170299	12.46211042	25.4048144	65.87275693	89.27286179	74.88757086	30.9735515	87.21126892	4.732624763	17.4258434	81.4488413	10.52044866	45.88512873	80.01771667	107.9584191	67.9830183	62.84609423	57.31628958	69.03766903	9.147127628	17.79099442	17.21569118	12.3886638	6.972366276	67.97642371	6.566436899	85.03667545	93.17997546	9.775488735	29.07870513	7.571353473	78.86983956	21.09023934	11.21621836	16.78246228	5.358705306	18.029447	100.5577707	48.41694085	3.00333588	10.37328285	15.15116189	14.30897809	7.444314591	5.571957214	54.43054029	77.45504053	14.11969018	9.475051493	10.67422038	8.344848541	85.40728707	16.86269761	4.685977828	25.53683981	67.18233022	89.60465426	95.8405518	9.586072257	122.886624	78.70143004	5.467608747	66.53284628	5.413498307	11.77338785	101.9780579	10.96414471	12.01750972	23.88750185	95.36978732	7.122362711	21.50765832	2.562673938	84.38634634	79.79071887	7.651450466	90.52331374	82.31303587	107.6992755	27.07341021	3.107885083	2.801396722	14.95802657	75.10687386	89.33772399	6.908457013	16.10724103	15.19802912	27.87949286	13.06264662	66.60738577	4.362326616	8.326528318	15.40865476	17.49842486	29.38911897	12.64263132	23.15377311	21.99085516	62.94267165	105.3100391	89.52462856	100.2682619	14.72346261	20.44283405	93.78271148	67.5154921	121.0944697	143.5125375	6.529379116	90.21734845	32.21915833	120.4853979	82.69592391	122.3789811	22.6318448	86.90463891	6.300028794	93.16693234	12.15204555	6.208964437	102.6270456	26.32319837	112.1306158	27.66450256	19.41076547	109.3714843	14.53793494	12.59474264	9.703981871	78.07038915	25.66500696	110.5663382	12.54866554	126.566444	19.23991383	13.29649815	32.82334534	109.8118547	9.108478454	46.49230813	110.5828876	6.9589765	45.6621106	10.73734993	117.7513501	109.3799506	125.6471357	14.22111908	7.191077441	27.23124007	62.69301166	70.93606813	113.9637624	98.37701955	10.63695648	101.0903129	136.2020061	79.62245531	16.33922631	120.045925	144.3985848	15.04642033	13.2056375	23.31703323	9.087107095	23.55807899	20.18058194	16.9448093	12.22604976	19.70181087	80.44733692	14.51482292	17.26226643	88.31878396	77.8345724	11.55615902	34.85704077	52.30608185	107.1142674	122.3174536	15.76631166	6.214963183	91.2249667	98.59220826	94.61802007	64.2474576	19.82801933	94.20972751	17.61918911	12.54031532	29.94157151	11.18143876	13.60498018	5.156743456	141.3793091	82.70648671	13.13799543	79.96258605	3.464310237	19.26945637	13.28283361	122.7628439	8.978378668	144.969781	18.8214482	18.81641511	12.88285595	12.36167014	115.566594	11.89955755	15.51075143	78.80053109	119.9107271	21.54447672	1.047166963	89.54065517	89.06568139	16.38245796	9.731341906	134.532784	23.62784758	16.39723951	111.7683736	73.01285379	21.75569988	23.86715272	132.8542353	6.181339448	40.72358586	96.28486634	18.65172782	7.143892642	12.72514259	21.40089194	77.13971029	12.3592802	7.25086996	132.6711814	13.10112301	48.61230517	0.912292997	17.60808138	74.88325394	41.09299155	21.28612912	73.19921999	68.28467504	28.64370087	89.95385959	17.0062197	124.460592
ENSP00000357206	NES	7.618190151	8.37394633	9.342446226	10.35708462	7.133721289	5.971790606	1.318537175	10.36049946	2.466115238	6.314098566	3.746838013	9.430500487	9.65939156	9.261887238	8.737139128	1.658068889	8.311535575	9.788265226	1.670249782	8.030887685	1.745410196	7.448234249	5.654298823	7.91185899	1.739283073	11.70187414	6.284889645	4.369654078	8.034707719	10.44320527	11.0452984	9.153142472	8.172025057	12.02359772	6.611168297	9.686992705	6.193350166	9.837788658	8.337201589	4.760294405	10.28416664	4.021423585	4.926064518	10.69211757	5.728752719	10.7458641	9.892581099	11.0487915	5.538773164	2.091539683	14.1331436	8.09235973	1.965867383	6.380414759	6.414080342	5.21423399	6.068638064	2.27498256	4.408146901	2.3170996	5.162518514	7.86305887	9.169991215	7.263098553	3.140816521	2.331888932	16.95027047	9.157101387	7.166317787	8.673875984	6.940726798	3.856212136	5.916229573	8.671493845	9.279674032	8.391787085	3.712568783	7.717414669	8.021190796	4.341203474	8.441739613	4.466707462	3.417286531	2.551356558	8.621906579	4.605348191	11.29086724	6.495435871	10.49414682	6.997801991	4.279640917	10.72286173	2.775037666	6.840685197	10.19234198	9.254289025	5.433595651	7.741641243	8.590575791	7.458640901	3.008899924	8.255985473	1.568267111	9.099664125	1.536676417	5.33500362	8.576014081	1.238361304	9.734080564	10.8979521	8.997362969	7.613841188	7.138732204	12.2717836	4.094568857	0.64016477	6.70748149	5.875857425	4.994041766	7.098931	7.547283148	4.49118199	8.484531064	9.638618925	4.426268819	8.540088076	7.110775321	10.19889557	5.838676621	3.510105896	9.60946797	9.342441889	7.558741624	3.481727893	5.099863576	2.852341058	9.582451413	2.494625742	6.75018748	6.658164276	11.32345144	3.464011665	5.944601772	9.808563591	2.163864393	6.095158218	7.782393508	2.50931975	5.897375603	4.993363393	9.760561575	8.252148817	9.889984865	11.51462696	3.321303903	6.154841632	4.670281179	10.5117793	4.70830542	5.036336299	2.904164761	10.09133929	5.726264583	5.605989046	7.66326046	7.000840689	7.871348597	7.795246939	8.136013348	3.528846664	5.868715083	4.404158152	9.335248377	8.390791249	12.30340248	9.70799539	9.889137688	9.154835163	10.37995198	0.917325741	7.71907292	1.491483876	10.61289087	9.553181127	2.152793716	8.368017926	4.994577851	6.190269899	4.292698712	3.482499212	4.382999905	8.651980506	10.16025903	3.04793224	9.308339042	10.49313578	9.185891252	6.505872647	3.053603966	9.59833088	2.85001837	3.676736842	5.156681796	10.79070829	10.66997945	8.791068269	2.677774074	10.733456	3.969547823	4.018017143	10.60487032	3.432728349	2.259937873	9.457987198	7.494097588	8.374864519	11.21991101	9.798304913	8.688877306	3.475942548	7.165809229	1.582476748	6.141456542	6.975434664	9.523360769	0.904581521	7.761133317	7.510137581	7.112823756	8.735026762	6.992579797	8.774861788	7.316093425	4.507940145	4.789322567	8.924991674	2.492627622	7.758375044	2.345577388	3.215925477	4.959221753	6.774047304	6.350672375	11.91471876	0.913999204	7.034427234	9.943413347	6.353841733	7.077329274	7.173653903	2.729643193	8.691825538	5.864223449	6.310283063	8.161836907	14.79099019	9.900058543	9.643105533	8.35559745	9.30397504	9.708376216	5.554726254	9.60625968	4.095143376	7.9304353	8.935567114	3.43143203	11.85580244	3.929507413	8.71110607	3.116554321	3.335541278	2.841272614	8.637747132	8.914630542	0.702089865	7.958124901	9.251131814	11.15647719	2.587000519	3.934230118	2.073950389	3.147669167	6.962028032	10.44972758	5.932184934	4.33772733	3.63348279	5.139412766	6.824090453	8.660296201	2.332336728	1.704223595	4.306594884	4.222218304	6.386264404	3.097632263	2.998060624	7.283457191	8.937555375	8.076056562	8.266336881	12.1820156	7.294493135	2.066964124	10.68710147	9.673140303	8.055000121	9.780853694	2.692947958	11.57022557	6.315836342	10.65166009	12.41873128	9.68251669	2.757391666	9.845309539	2.079417236	9.697013969	3.710889314	8.470347363	9.095331217	6.89326151	8.268212285	5.162657667	7.384367679	10.91502032	6.148581734	5.741433293	5.801787534	9.763193173	5.233341553	7.370341364	8.833590968	7.863490003	7.323322177	7.014013756	11.80196838	10.702885	4.691188261	2.476008972	7.472933595	5.522605952	11.85768409	5.479821713	11.29720283	8.028111487	9.840409726	5.931478429	5.510101665	6.073935077	10.51887273	8.302552461	7.961230071	8.005182135	5.501270673	8.594827138	10.51828346	3.525634821	4.495453378	9.374898325	9.365719473	11.66696178	7.748562651	8.471544777	4.723533735	2.816288954	3.192170298	6.129486164	2.737918646	2.59916207	12.48007063	2.333293748	1.944921041	13.21247944	10.03198454	9.188103297	5.041700729	10.22223726	8.635828615	10.34291466	4.068617037	1.451106287	10.26064619	9.893708289	8.225030726	8.790065716	8.344765218	10.15896135	1.378757443	3.072377431	5.08316451	9.41008359	6.008579636	7.659234723	10.07306334	12.11532713	7.539664797	13.00791418	11.48703045	5.320400441	7.066506067	11.50908147	10.13914827	12.22984485	10.45617777	4.999455151	12.35719278	3.957759353	8.707510339	12.86344417	6.743745748	8.942363575	9.876991914	6.66006747	3.453759012	11.70666578	12.26604101	5.780443509	6.682737423	11.1898921	2.278645465	5.062117464	8.592143749	7.999489603	6.307820722	3.453106421	9.596243434	8.955643041	6.378259988	9.504867154	4.47675451	4.074898781	5.502795335	8.887167404	11.86410485	11.88671056	9.86058144	10.41112346	9.418771972	3.625929009	5.172873275	6.579861035	12.42708757	13.25265688	2.914827545	12.44034854	8.205478009	11.94558832	8.485477846	6.290054556	8.78495048
ENSP00000360519	RBP4	42.89872068	21.02223643	28.1192555	13.1258049	19.73951106	6.200121312	0.970362453	49.26728969	3.577028067	10.6184721	4.28088054	27.0122009	29.37825367	32.0325563	40.90408111	3.515307825	29.79092443	35.40732322	4.684668461	10.0474897	4.197587965	37.34921676	4.266644331	80.51916412	5.022702258	45.38423337	34.68336772	5.214751285	6.907219005	25.01467542	22.84361424	22.20288404	28.57515201	49.44977964	21.0633228	50.47421489	18.96624855	62.5274238	35.08498502	7.261744141	43.32172636	14.5833638	17.33681223	23.555882	10.23876019	66.95442069	5.402409027	10.92135606	7.890752366	16.883618	11.08131607	6.749717767	20.27705853	14.05134304	14.03844169	5.531366179	3.104278613	15.96844713	18.66541957	9.114426872	5.972241485	23.9801028	39.69666331	13.69399055	19.04450761	4.853481213	9.783447018	17.33944831	23.30151146	25.3009833	19.23186153	3.421036502	4.530699871	3.818673461	25.49682292	7.398814931	4.236671352	22.41675007	27.69236999	5.339109534	166.5821199	3.503330632	12.45377561	8.04566294	20.80692179	6.443914279	12.45238718	6.388306245	35.59340111	20.71520652	2.161294535	54.1742255	2.537587567	25.13450557	59.7063926	16.20962058	5.208248417	3.631117097	23.12863198	21.60075057	10.75019805	9.404595311	2.417797973	45.1387728	7.89635412	26.39945975	35.52886284	7.47283146	26.54234191	48.63362816	8.9056955	4.845972722	3.519220424	14.33761293	1.71253198	4.079405352	8.122748018	22.95174374	30.98954668	5.30486132	11.13525096	16.27416432	30.33362775	19.83274475	10.43592269	9.484926984	5.941999983	13.77445207	15.58454821	1.900789023	28.92735658	43.98637562	4.254081731	4.596618334	3.817022301	25.35203358	4.110459406	8.468990713	11.5712431	8.277671976	37.17970371	2.240952725	9.003880691	33.72174183	4.250971422	9.124015247	17.30478903	4.771426402	7.532173205	13.42612824	24.37344267	51.59741427	39.35114287	42.63519827	3.466289449	4.532550507	5.981734445	26.50337538	15.1957239	3.385724959	8.647834223	36.06047131	16.42877169	6.504701854	3.355529941	46.60715031	7.815101639	35.74745591	37.82629469	11.49962405	15.90553124	5.405079403	34.58228169	11.43273617	45.72954993	40.23264094	17.7944834	40.51206844	22.55367941	4.787236064	12.06290552	7.907031676	55.10648201	52.93786692	8.921006684	21.55860272	7.849249042	3.335849531	1.904745125	4.430363336	5.137023864	12.40377799	7.719691931	2.551295994	12.75301358	33.57991585	40.1684117	13.18707402	2.665546395	9.120779701	3.649194263	4.383254527	6.905913847	35.94201692	27.20480256	39.52588529	2.531122597	20.49899922	1.53184035	10.53390434	33.51486897	12.70792126	3.452518517	38.24817259	8.631544737	23.05824125	21.78602296	12.43699555	55.64980107	2.683980913	7.032333585	5.487775662	10.69434562	7.163645668	32.81096379	9.160816915	19.92139034	50.5062111	5.4336376	9.695586659	11.79158135	24.69007156	10.32737205	6.333306523	3.256051313	19.89091298	6.35094663	19.83064334	10.52811503	3.621062225	5.347836406	6.038552243	10.03390473	12.78783078	1.432788781	28.80748093	30.04672561	3.327594285	9.981274804	17.85277117	11.79590212	22.83371152	15.79478344	3.031225745	19.97127537	21.70055324	25.59471194	39.75284563	15.42918331	29.9474769	26.79458496	5.23525721	64.28120771	5.127656042	5.663435854	20.76823465	4.002352777	10.45151369	4.687650507	32.54272588	9.882790234	6.517434008	0.927419736	30.0275756	26.06901167	11.80436974	33.32563242	42.74932492	48.43131916	5.76306871	2.132369571	14.53931137	5.762693933	14.98726259	41.60269346	1.457494451	8.564890862	40.69164797	9.111138392	6.719586069	57.06285274	1.071941299	2.478140484	3.911025203	6.311663419	5.033227075	5.55004054	5.831034442	5.955478344	18.385253	22.60702859	49.98469058	46.94428375	5.276037	1.832029562	31.35622671	49.80273922	37.29718328	33.77443458	4.498336022	31.03329947	4.639819493	54.85158805	17.83167562	47.29036867	6.046391461	75.61718202	7.568835341	42.27710354	3.621518187	11.65074443	32.01019293	5.329297873	84.06257162	7.642191696	11.58420852	37.69499027	19.35264511	3.58859308	14.82579805	36.74632413	11.33801044	44.14700032	8.17923992	13.89621939	3.559633755	5.776938493	9.850260525	48.61184913	24.98753745	11.43842827	12.86399707	6.76367454	41.74843088	5.252053015	26.65424211	83.24741809	63.18720126	14.41470403	4.725865339	9.538562696	41.01648455	23.04730052	40.93482614	48.37708341	7.172123331	19.10815819	50.07576068	9.086892087	7.320458993	28.19997121	38.41704532	8.885847325	5.194116421	7.088378136	28.23685454	2.396146719	5.148165201	12.60024139	2.315177547	2.154973182	27.69719242	9.012656098	4.916800414	27.92452799	60.85207485	22.20985432	7.308619264	23.20322511	29.74055503	54.0108846	8.116030895	7.836223176	25.44240527	22.17481831	18.21290265	10.67885711	9.924746474	45.87062352	6.594215333	2.922226464	8.47267088	10.95699482	17.60806015	33.09696379	24.15659034	26.51597449	6.13602484	47.26098517	7.469133716	20.62380931	9.068762308	41.55740057	8.078705122	37.74325771	9.86212994	1.723881768	12.0127793	3.201168004	66.64807259	20.74893808	10.03482766	18.54315169	35.94420535	21.23814861	33.50317704	22.04813861	44.31302598	8.008486004	19.40808444	42.01377897	5.238142312	5.453255956	47.3523059	20.15568702	10.36549743	9.38988119	62.08298251	8.076637483	11.8765821	36.42963406	9.810988659	6.959743935	4.919336871	11.34680605	24.79558489	15.41753588	4.948498301	39.2405166	20.04129003	12.7461528	38.81571805	6.469112861	24.13678099	26.82900523	8.757560198	47.18207298	16.52589651	23.11442568	58.06907997	8.976879573	25.08317837
ENSP00000363993	PSMB9	1.729379443	2.134316267	3.049546585	6.70675914	7.928306458	10.15453614	5.10997324	1.730559434	4.96432395	11.52485032	14.48781069	3.089375885	1.696577315	1.877207656	1.411759798	8.486813743	2.066705659	4.217666524	6.397065034	10.47166908	3.922249812	2.759522194	15.26428905	2.175527556	14.60296477	3.182361859	1.953586768	10.56139797	8.240489962	7.190383698	4.16778578	8.815453289	5.160962171	1.260607268	7.568746204	1.652016852	9.854171006	1.606136257	3.107186616	9.463940851	1.319135971	5.821987786	5.032498733	1.953805979	11.38637099	1.687587083	8.47219467	6.042446927	2.403906275	12.30852119	4.91277399	10.05803054	2.372413423	2.167419001	1.615813474	14.44574435	7.377043516	4.648425054	6.559814629	2.302794605	11.11744956	1.449551344	1.486768581	1.458614617	1.414696589	3.883079077	4.828338702	2.890872814	5.71143625	2.26901069	6.17009936	11.76689343	12.66429334	10.62857061	1.69410841	10.37709563	2.189708387	1.548547043	1.433493172	6.401622111	1.388474735	10.43371493	3.922583576	5.706103359	9.340043298	9.922824946	7.258983092	12.28890228	1.626541213	2.710121687	10.49653744	1.147336775	10.88456553	7.989519896	1.639155721	1.808744438	9.086984765	13.37421904	1.608709662	1.526291745	7.106166331	4.084499352	8.177309376	2.278294229	4.175836803	7.740107291	1.67938363	5.375786019	7.774394316	2.982606464	7.746742746	13.32823263	10.43659798	5.275806441	6.351556903	6.570916753	7.885091543	6.788183026	2.638682619	3.76226311	3.509055379	8.388808211	3.747682246	2.75552027	2.644486335	8.428414634	12.31127963	3.831474618	5.413077828	4.862774239	2.010058286	1.573742261	9.765136465	9.038952007	19.46138248	2.451454823	11.56252319	3.518452795	2.933282038	3.488503434	1.769326192	5.943640543	7.175594528	1.526591523	7.675005511	7.905799758	2.509004691	4.322290133	10.02470378	10.7159971	1.209843812	1.457128018	1.86999481	1.76686659	4.792137341	4.654620885	9.733966379	6.751643509	2.924798126	3.00962746	7.11189462	2.396158464	12.18395648	11.02080321	8.277213785	1.021637879	7.141913366	1.991131492	1.538237774	5.997506849	6.772438797	11.44581874	1.669388085	7.736461777	4.003519797	2.036822463	7.747683279	1.887125973	2.188606762	3.956605451	8.517747904	3.455137749	1.290502737	1.382933339	4.880797269	2.59779501	5.84184832	20.92829602	4.752491385	9.06039977	11.53808343	3.755187997	10.33190399	3.226938257	9.592806605	1.405176063	1.538980268	7.809493305	4.546044068	9.570376878	10.34551074	12.1559849	4.147025161	2.39469035	2.092472578	1.864074901	11.64672672	2.104358708	6.184105672	3.17305328	1.539936958	5.347497908	7.749178298	1.534815507	3.190919358	2.717467878	2.289388661	2.3886363	2.299685444	13.37554205	9.344833233	13.51853599	7.4077691	11.11715133	1.813024667	7.603193103	1.397583824	0.991801984	10.76507651	5.027811631	7.781094085	1.423099896	7.938245047	11.65644521	6.946155784	5.830554848	8.823075066	1.917250123	3.657904264	12.6501999	7.887491548	6.337157099	11.23805734	12.135142	9.691637067	1.289701268	3.712082789	8.717247679	7.741728349	6.27873189	5.549196643	2.266345137	6.225587752	8.466552976	5.29758523	3.467884402	3.645157166	2.373226287	9.046437985	1.448611078	1.513034287	10.21319228	3.209503714	10.59061981	9.498709609	1.688585099	5.489119902	9.217533135	9.497471769	1.39619255	9.175853404	12.79953282	5.680129497	1.813571832	1.461325691	3.241719311	1.704307983	1.597509471	1.352803625	4.968723664	6.560069777	2.532055765	7.674945806	2.055079805	1.797173407	10.73587053	12.15461691	9.285775284	4.779398889	9.032330134	1.581824481	12.59223964	9.664516301	7.07560522	7.199175939	10.28405219	5.764152395	7.456248594	10.04578042	1.972048216	1.458765944	2.015582473	1.735644626	5.019777669	4.49223476	1.936748004	1.726685122	1.223085438	1.820468683	6.810282116	1.839836812	5.903547505	1.715732997	2.313068128	1.343794993	4.432881346	2.179379976	2.511832928	2.434249197	10.29795602	7.895506132	1.443230044	10.11514125	1.865330191	9.714786735	11.08354174	2.423674237	8.519927046	9.512895219	5.917891906	1.688242699	7.599556572	3.106682965	8.54787164	2.300172439	8.548869292	12.39239467	4.461796821	1.80979923	6.565727663	4.120263654	2.822039705	10.21385387	3.641623086	8.818421133	2.621525596	1.926301958	1.584802207	7.258501673	10.23888758	11.79344761	3.406584712	2.139779275	2.03265041	1.545012444	15.67973633	2.822753795	1.771194773	4.115315844	9.213188785	2.752024782	1.831972772	5.253096896	8.021374687	11.52596957	9.702981166	9.97353766	14.55843451	10.5324365	7.973377981	12.6181	3.803775099	3.896588353	9.743446052	1.794512305	1.428683955	7.960567524	8.685907161	3.919083959	1.334947781	1.701418024	10.97689595	5.319959371	4.520767473	1.911575864	2.184742276	2.878542218	14.95130029	3.618334562	5.997330295	9.781380319	4.506815401	11.64989084	12.95420678	7.031565554	2.50721065	3.299374823	11.71128435	3.077173526	14.32953647	7.9044963	14.81558633	1.769944276	10.51331891	1.680754012	9.645243623	9.386041445	7.129876852	10.85702953	2.83239492	6.817031205	9.351787794	3.729490003	2.680784087	7.256588922	3.539067402	2.473979786	1.794366351	7.515961937	6.288600519	1.7170436	3.532519835	17.34566294	1.020947762	1.247915621	9.499184103	11.62173308	1.704081026	8.451820825	8.175964239	1.645541809	15.31108903	6.72165113	9.389937302	8.216569977	3.632465033	7.488792398	6.941622785	2.180940663	7.313990738	5.75986887	1.714856471	11.48512317	3.138764228	5.109539788	4.942684294	2.52433795	3.360801417	7.72445763	2.100076396	9.462853188	2.33663859
ENSP00000364016	PSMB8	3.123676599	3.557684482	4.72606567	6.674304418	5.462245021	9.110282094	12.12712449	2.855387412	11.20418516	10.17296005	13.33693615	4.362415983	2.783993389	2.393382664	2.843862135	11.52001536	3.636177002	5.87025322	9.870038788	14.50282228	5.821136928	5.94694265	14.84268211	4.505243541	13.88964838	5.25605155	3.453286637	10.53131184	6.424518933	10.40222699	6.151990065	9.568644845	8.791919444	2.775728356	6.207257412	3.476486757	15.48881408	3.241372189	5.494268691	11.43940881	3.463090996	9.747197039	4.476583097	3.537230058	9.076361472	4.462386035	9.494409132	9.4758644	4.18547583	10.7050966	8.30046712	15.87970873	1.521787	4.126143848	0.964257216	14.95730002	5.535295204	6.362234772	11.63059469	7.771105026	12.23213653	3.142772271	3.56814738	3.475215334	0.769782163	6.694581367	6.583740007	4.569735504	10.45135742	3.924487673	7.357431396	8.235407956	14.0241925	7.042377068	3.443746615	10.92923825	9.333974094	3.600740546	3.398120873	13.28620294	2.783213482	10.81594262	7.49001981	7.210861054	11.28514629	6.319744666	9.022875214	14.16746228	3.661319743	5.360720151	7.403998934	2.93848767	14.02939183	8.117299086	3.828978223	4.026772915	6.775030193	15.15497227	3.7149592	2.943352361	6.902058185	6.170790181	8.610142233	4.333922712	6.877083194	10.6897563	3.03309823	8.514866738	6.464154931	4.683106515	8.853187706	14.45199141	11.05837112	6.833834594	4.697516295	8.556811508	6.273437646	10.34759726	5.084543615	5.760006041	5.639914646	9.798760905	5.697659976	4.63256943	7.901846953	7.454035116	12.36654874	5.254962145	6.807100575	6.165859575	3.81599656	3.360314807	9.312182083	12.09322371	19.45476588	0.909408541	12.4000153	5.541668201	5.635531205	6.346505504	3.671451903	3.682459088	10.98716327	3.144363798	9.708325403	9.264343	4.168774886	7.024862455	7.880483327	10.61540209	3.080621161	2.920141201	4.234546213	3.756919177	6.52150562	7.403555145	8.453002598	8.595029565	5.440028942	2.944305371	12.63235168	3.842692736	13.89322218	9.450408178	10.54522339	2.421892475	7.293638096	3.159877829	2.764600367	3.168793418	9.49264384	5.265369714	3.793051803	11.37103799	5.981745185	3.385959188	7.215001432	3.558046474	5.086501857	9.333341125	11.43528051	8.681454269	2.668394215	3.043730845	5.045190691	3.753154565	5.94158839	14.89814455	6.739593163	6.425363394	6.717943497	6.1159351	10.1408295	1.991450537	11.20637634	3.055929217	2.851574635	6.915784085	5.426572399	6.660862736	6.651115768	8.846045987	7.574442264	2.990713293	3.648940417	3.471378656	13.3713742	3.96421915	4.875721499	4.592518883	3.566352434	3.661870868	6.648420787	3.826963348	5.121249863	4.378567215	3.68898666	4.899913067	3.87746201	7.451343015	7.57312373	10.56548664	6.994484814	6.94362024	3.420832797	7.345490791	2.523181112	2.244919958	7.829068714	6.160840186	5.443460915	3.650135863	9.695158776	8.49759671	5.70923734	6.624639416	9.021364956	3.228236573	8.27666347	7.703219883	7.807598109	6.731338264	10.03872261	9.196198004	5.196577232	2.538305486	4.960204149	8.122681098	7.657190503	8.793300247	6.710455661	3.967245885	8.317338943	5.453378166	6.944857469	5.257757665	5.522464463	4.53624947	10.80035965	4.440739293	2.80143286	7.212996999	4.769967761	6.612417084	9.796043307	4.585365474	8.650214817	9.41920153	10.76194952	3.898522895	6.876782144	10.63248595	6.430587037	3.542522991	2.811429472	6.687850838	3.626265321	3.255287653	3.917084359	7.798117405	2.966910819	1.492315746	6.912344775	3.33352537	4.169306606	10.01287443	15.2906148	10.72382958	7.123234934	11.13686294	3.524307441	11.51190658	13.96254453	11.377896	11.89695381	17.60579544	6.953955423	9.732870855	11.9362951	4.277786987	3.352383493	5.190322394	4.429830417	4.992606234	11.28727672	5.004425331	4.063832428	2.754396864	3.619105873	6.816274307	4.181443949	9.326284993	3.771089371	5.166259584	4.170411535	5.695530888	5.212798693	6.600044544	5.59310239	7.37151306	10.21481494	3.459010426	11.75673949	3.610105256	11.36316759	11.95396978	4.092242386	13.14733431	9.913035303	6.849552278	3.287434949	8.501641191	6.314387733	12.21045175	4.060427823	9.178841665	14.68280622	6.083285014	3.615140211	9.354266679	8.30520725	5.170751268	6.670781826	5.171803929	8.826531059	6.095415696	4.224968948	4.430269834	8.813743699	15.42470631	12.21662318	4.975563388	3.763937291	4.137182149	4.082922932	9.663621872	4.802577977	3.854360981	5.466719004	12.28152496	4.423789263	3.924247151	6.616090615	7.04481072	15.11257391	8.003042946	10.51795641	15.98123338	8.025651895	9.029228925	11.44478853	6.299709392	6.675384044	11.8934981	4.037397175	3.241534292	8.125180359	12.41904148	5.700376142	3.506881574	3.138975178	10.53475855	10.60229501	6.36413196	4.390018903	4.105760592	5.647086197	18.11991134	5.979568246	9.190474898	6.099243019	9.638489142	15.62879877	18.79019157	7.05877679	4.139022034	5.500254699	10.61493751	4.430940366	13.56478577	10.41851986	9.833692473	3.218480511	9.28497513	4.533702538	10.43864907	8.404784258	7.516681906	12.7879189	4.770492805	8.447509443	10.10872728	4.413561591	5.704241355	10.31953691	1.772891625	5.500879247	3.422386817	6.819893373	5.863219436	3.420352318	10.82253998	22.23563112	3.187467662	3.142798232	9.262722093	12.02936435	4.447218586	13.02491083	9.183185851	3.387477588	16.80187677	5.239390355	8.198119476	10.11681323	7.091125022	6.840992031	8.444508624	4.484851867	14.36290695	9.041256733	1.367427447	12.17459279	6.114550473	6.416441869	6.228541541	5.612490612	5.128422697	10.10928684	4.922563523	13.18007944	4.683383245
ENSP00000364032	TAP2	0.532400662	0.404191375	0.672124433	1.326026915	0.755479751	0.650745085	2.107696167	0.337234392	0.733126705	1.773671696	7.369285905	0.502156459	0.297118494	0.462240955	0.322494168	1.67873607	0.426106917	0.464753261	0.728362869	0.674521561	0.329743464	0.382684035	1.936848654	0.396675378	7.477505534	0.480723205	0.450940469	1.888865581	1.398429715	0.785197149	0.677212799	2.082196819	0.873597128	0.441722644	1.28569725	0.449124556	1.282327417	0.353166074	0.405872785	3.660497402	0.414180718	1.559206014	1.16527246	0.416685751	2.276791734	0.527638696	0.991433732	1.021920154	0.395662458	2.231315513	0.886743916	3.548135465	0.458296823	0.469502617	0.325665507	2.386928569	0.869150375	1.199329786	2.097487441	0.298489278	3.514817955	0.36034344	0.355908502	0.356966784	0.346014847	1.413313686	1.112304557	0.511161022	1.238709953	0.420130303	0.948702253	1.202246196	1.772589483	0.989703646	0.361924737	2.19284856	0.742764038	0.618358978	0.466678704	0.203553643	0.426279311	5.471412854	0.809895939	0.979095036	2.16032136	0.850581998	2.468607147	2.349279238	0.484867912	0.550688859	1.478239823	0.376536921	2.869041898	0.595337495	0.458348216	0.548194043	1.080538874	3.511183639	0.411031519	0.530339076	0.468423037	0.700621472	1.781485024	0.408969805	0.833314339	2.313601071	0.436669315	1.457819582	1.553408151	0.504594695	1.318646052	1.198067822	1.898196352	0.96531072	0.774458493	1.881710767	0.883407279	1.20730051	0.304456012	0.763690076	0.752952596	2.033342331	0.651639353	0.515639487	0.724573378	1.806012252	3.398818606	0.59042725	1.056805991	1.598193581	0.456330517	0.401042024	1.744699664	2.251140196	6.273684356	0.525749949	2.057445166	0.923098406	0.533554671	0.935854623	0.553888686	0.734867312	2.963480031	0.413531252	2.770826662	1.486462402	0.41676538	1.20202486	2.386761656	1.747311846	0.352033012	0.298086011	0.536114756	0.466906965	0.793070477	1.205413324	0.992499273	0.449833807	0.714001026	0.612712882	1.151064034	0.503355983	5.712202902	4.852440515	1.195702952	0.320969549	1.180364684	0.439368169	0.465841678	0.720990074	1.228717528	1.396046764	0.576220062	1.381731677	0.582740997	0.500248316	1.467250004	0.404494039	0.597713574	0.881417085	2.728284551	1.112747655	0.311750369	0.40322324	1.210601305	0.48205571	1.351811761	1.293919991	1.019969884	0.948142053	1.857126757	0.711692083	2.04728069	0.677328921	2.689984859	0.37776105	0.425376627	0.749354178	0.739615784	1.281459665	1.855805015	4.00788963	1.241224559	0.537472755	0.350208355	0.448981647	2.923515639	0.46848992	0.84439667	0.737036576	0.462405606	0.699366207	0.763484223	0.388161577	0.660047271	0.350085704	0.437717889	0.438214444	0.546602168	1.013457639	2.008615937	2.224211995	1.499626116	2.06086776	0.180906011	1.283236667	0.4573697	0.382528858	1.180944549	0.813471498	1.0075549	0.404857273	1.389076713	1.094343313	1.106740568	1.762957682	1.935128516	0.418107566	0.943034095	1.766892853	1.473752064	0.948513924	6.446413651	3.013050694	1.098491541	0.374588213	0.557358477	1.033007696	0.971190321	1.038777616	0.658402556	0.416354936	0.812133668	0.981253746	0.872704299	0.584709033	0.581460122	0.527067719	1.766967711	0.424712063	0.356012793	1.263192567	0.517099792	0.757567895	1.481420714	0.473593842	0.138646998	0.971703549	1.371749867	0.465146064	1.846369204	3.178753079	1.151192075	0.345243067	0.493526261	1.03009402	0.399460038	0.337984512	0.436721397	1.268666011	0.83607763	0.548634184	2.251771755	0.565843374	0.370057116	2.289372819	1.788107771	1.09233039	0.983601715	3.264822398	0.30312633	5.175141521	2.690217116	1.87060609	2.366837323	1.687527712	1.17838263	1.251297308	0.857439975	0.540136523	0.434337523	0.41060462	0.374109478	0.755125401	1.622006603	0.533413756	0.395676071	0.318745582	0.421388392	1.142496399	0.39297386	1.255770097	0.455542418	0.525191149	0.327778355	0.9023321	0.43106472	0.76500142	0.556127431	2.730266617	0.99572085	0.342997687	1.370616989	0.429668205	2.465388784	2.113373307	0.577823951	1.416775703	1.498151793	1.136318553	0.39982327	3.296488016	0.517154883	1.352618559	0.515366392	1.643775653	3.043465641	0.640181806	0.35214643	1.062290328	1.160306443	0.320637354	0.965514524	0.411885531	2.162766973	0.479219635	0.555180783	0.439906588	1.978285823	1.178147547	4.831539211	0.573987853	0.544913666	0.545680199	0.506819351	3.173802001	0.466145175	0.446717162	1.039362804	2.57659754	0.584588611	0.388695914	1.009878591	0.879770155	2.578675813	1.051792058	2.16504718	1.012360772	2.437834805	1.928979796	6.301704006	0.741911465	0.758597532	1.38076353	0.396894588	0.39282307	1.660427652	1.409232744	0.35777009	0.432812172	0.362203243	2.057289229	0.357845868	0.588970098	0.483276507	0.361940249	0.495594831	2.530113459	0.639203491	1.821689635	1.375685375	1.026455248	1.191851037	4.326105684	0.988404412	0.487677503	0.429466055	1.813168837	0.553692909	0.475140149	1.508799362	5.011366088	0.36124562	1.300431241	0.420351865	1.822887736	1.959274348	1.324651404	2.277135135	0.402864966	1.094418824	1.318949539	0.538992056	0.624371892	1.359425467	0.374250665	0.601447483	0.34454279	1.228924122	0.944421631	0.390722216	0.5956319	9.096879593	0.401783832	0.414981248	1.391335644	2.479651315	0.449119465	1.11663391	1.777390045	0.440961112	4.057408969	1.128712064	1.874187448	1.512884026	0.593739049	1.501552593	1.089529987	0.478860326	1.351369144	1.201557159	0.372893883	1.981796168	0.410844748	0.698999099	0.947854722	0.5031638	0.554645604	1.230971637	0.606488305	1.446246423	0.630790378
ENSP00000364475	FBP1	69.84251996	42.98793536	70.6566055	12.4812608	2.762587748	4.514407321	4.09760342	67.27692714	20.42175702	30.31540167	13.96167971	51.11778469	74.37379953	104.6699771	113.4297821	3.122434221	92.97488384	64.33531867	2.953841035	22.06082753	16.51657093	52.50987108	5.596305249	110.5977174	3.220088386	76.00702391	61.82284972	3.461827496	4.055382014	3.437855267	56.22268943	27.52993806	8.841263101	114.230551	3.947620396	90.53087553	7.953091598	71.48062058	29.43702771	8.900062264	96.23402252	10.96774816	1.508381615	58.39363806	5.854307369	87.0501196	3.153348071	5.603812235	9.25368406	9.081096291	14.6251474	12.30442719	2.977513148	19.92971914	0.296289103	1.447731013	2.014205161	3.40640653	3.633399871	9.225039659	3.761145356	83.58701515	101.7163454	110.2815405	0.602077318	7.085232744	5.511243791	72.08920879	4.640520754	42.15616006	7.370981086	6.000591512	13.75369424	13.84855782	91.07975208	17.21933047	9.200140678	57.54213432	61.77792914	5.105065204	88.06348172	3.501044823	2.220897852	7.849666887	10.09516053	9.066455888	2.588627427	4.628340703	114.6107154	33.65414402	6.24670841	100.9941136	2.086946251	5.796853809	95.96195875	93.71385318	8.397081982	8.013472438	81.39096382	85.97448195	21.95788224	24.9437624	1.146800053	93.09631252	13.46554767	10.61168958	90.94768988	5.463243282	3.93064567	53.53169293	5.232688098	12.84759521	5.856054505	4.428306576	0.689843042	22.47023145	5.026977632	7.039011503	57.281799	3.561690219	30.77333985	6.202678668	21.67087067	65.27104103	0.517801468	4.392671468	10.75970145	27.45995239	1.912523924	1.387049586	77.1392898	101.9267389	1.005070189	2.459485654	14.34007906	1.347846257	4.041445011	0.725031073	28.28049193	16.46799292	79.61972193	1.800129525	14.54641348	59.25026577	2.556808753	33.12458185	39.74041591	0.390464899	6.917755961	10.8469144	103.0555297	95.53991958	61.68715334	70.8795794	0.52013907	2.473956373	2.5879255	12.78668451	15.40162993	2.430590106	0.859990842	132.8474307	5.678259558	14.38451931	11.32045214	85.81893715	1.994161959	49.18972978	75.10623762	1.429619998	13.77216207	1.306479858	85.96445168	2.837728276	30.20910562	42.58060978	4.615516165	64.14468652	45.0663728	5.546383223	12.81422003	5.102065597	94.1241094	73.28750549	9.143957782	36.64800771	3.205741501	23.12915467	2.14689735	9.67628959	17.94754201	35.44274183	12.86545708	0.877179657	13.67392213	96.28799609	81.7149657	5.165610579	0.784125219	5.273134731	4.046052837	9.840880157	3.945199274	75.65792336	69.60797635	86.30171101	4.194658243	91.66799181	2.185477052	0.206077694	95.75722845	2.10856982	2.321788817	104.3564189	21.7191156	46.44399839	63.5714166	45.56846814	53.75298326	2.194410568	4.393990598	5.838056499	3.091154435	3.348159955	129.2994491	3.272096051	54.56977884	87.81559039	6.696381698	12.21384637	3.107939774	48.4114788	12.326137	13.40926589	0.813875961	3.861189496	2.53051888	106.3839619	0.782032133	19.63982082	5.858018036	9.483504607	4.775107999	5.285502807	3.298051422	61.40240082	65.83660928	6.976221998	6.133266912	21.49006495	6.565572412	64.91005979	24.07809119	11.27072114	9.845634056	54.28855734	35.91393348	74.21930842	5.188662956	95.41293903	143.7171961	5.779878511	70.00294241	5.280231573	2.428162875	89.66349591	1.515506052	7.138701042	5.911551255	103.6901201	5.256685916	3.546896243	1.733631353	75.7353185	59.31803248	6.087048734	53.31245704	112.1197774	98.56713108	0.385833733	1.307760321	0.685392609	8.168994312	51.48121339	72.34173904	6.375862109	15.92872046	2.127376934	13.69377361	0.816396121	82.94959084	11.49151826	3.577217014	2.5598614	2.633536464	23.81223884	2.724903293	3.938423016	20.37408452	48.76044116	86.98877974	66.97674777	119.8096691	15.33096659	2.763130264	54.75364391	134.8705808	79.03938367	81.8546645	3.910456468	103.7357287	1.947268723	74.18440445	71.88077816	77.61208683	2.734682678	72.75642184	17.25218817	62.4473839	3.607870137	6.432568605	59.50480459	16.29277285	74.50494821	6.7098714	10.97763817	74.95961438	19.39356123	4.915218176	11.7610039	60.69743675	11.50177749	45.66312035	9.500681181	41.18585203	13.99272525	7.398058932	23.79651153	88.06489198	3.711149839	1.402303597	21.91278381	2.416129596	44.03928118	2.502117262	64.48240737	65.5353701	121.4784796	9.149866681	1.44029307	5.680453345	56.52497864	54.76190611	71.01954191	81.32444924	20.11707648	42.47743332	71.88254433	7.812136739	4.464961924	78.51137639	68.27000337	9.057103371	11.53471971	1.588261879	3.993081245	2.483196722	23.88070826	6.938929873	2.991307726	1.36539514	40.59716552	0.444194209	4.834049265	80.30473499	76.03343502	7.513715839	4.519347091	72.24960436	79.99267877	115.4272256	4.01029726	23.71269949	54.05374088	89.20935955	58.04040895	58.12596128	12.53469686	58.68250122	1.600967584	6.269902895	0.936795951	18.34696873	18.35489929	4.472503112	58.86628563	77.20427585	8.752462194	76.50860029	12.9246127	7.301239519	3.27143641	91.68056116	5.131822015	105.3777287	23.07152062	0.850186765	4.847359157	5.587244401	59.83149682	13.8779025	10.73584969	24.1671143	65.04652254	6.553488133	1.663866897	70.51445366	70.29824538	7.210866904	7.407909375	88.2949646	84.21627674	12.34456655	73.19976671	104.2035557	3.743944746	7.35329655	97.84406347	12.23968894	5.962851665	65.23997568	4.453768901	4.040280607	12.43175039	14.1912554	73.2370155	9.374510198	4.353461412	78.00644858	20.98061577	2.587312616	1.491086789	17.71034523	51.9785267	46.72033362	0.523934129	81.49517884	20.78396569	20.88538239	61.33832658	1.662199072	65.26642523
ENSP00000370517	PFKP	1.456410227	1.743949999	1.622943265	3.437515744	15.29083513	53.17676915	9.421761557	1.92022002	2.874269753	30.00800364	15.28289716	2.386316694	1.866264244	1.482827837	1.692866314	8.270461641	2.19456253	2.981310238	26.1795433	53.92348378	1.767253568	0.810408622	36.62690005	2.809336411	18.85274818	2.533043378	2.386420271	27.22011415	9.157218808	39.23524467	2.467770286	17.7007453	17.21124284	1.517252603	15.45177173	1.66557783	31.47577714	2.830798028	2.323433012	23.3728381	1.332936716	32.18789038	11.17206151	2.11673222	25.04487764	1.537489592	40.30944263	25.02673053	3.023458105	12.2175698	2.913111275	25.74159614	0.550221956	2.258601887	0.700317448	33.4073249	8.317108005	19.4995526	19.79756008	6.302193456	6.207439797	1.675269942	1.511152948	1.848816959	0.422494208	3.597788962	3.794760411	2.604538173	19.94601804	2.772943859	24.46636217	12.41857711	32.38420023	30.50475135	2.164350966	29.91415732	1.593420252	1.891241411	2.113064515	7.771357331	1.419316871	18.36974446	7.593813161	5.5103142	41.46616425	9.636671679	15.63587047	38.88791132	2.085819779	2.888824416	11.19626827	2.529960282	5.487155504	29.09992782	3.150158081	1.855992269	17.63929633	26.5994067	1.840663704	1.23018585	13.38089841	3.007960345	9.783928484	1.756550049	4.915649016	24.62093762	1.468831327	7.999934112	14.28370312	2.244043797	17.95221564	16.12592008	11.44671636	12.33825994	11.11557326	3.496920013	16.49246063	34.17167061	2.62170254	1.81006326	2.666110562	15.39982171	2.313794556	2.53594734	2.865949216	16.81102511	30.93711902	2.532357421	7.930104122	2.795296681	2.002797189	1.997352887	19.12978439	12.5219339	48.61370101	0.59265904	21.99863295	4.033779654	2.696664599	2.985525453	1.680160155	8.159368116	32.40705225	1.844045585	28.40341449	30.95790138	2.30795387	2.572718308	21.37420223	36.13335508	1.460874743	2.25305504	1.640129376	2.415619151	7.315690456	51.26884817	36.03539927	26.47243744	6.195502872	10.39666502	3.647764131	1.734892708	25.43508094	15.93592402	33.76456264	2.109536665	17.7412485	1.81700762	1.759939606	6.039174074	27.47781864	10.52034345	1.83573005	22.62532606	2.41758716	1.828346175	18.67396781	1.979786669	2.970488937	5.533235298	26.74622815	5.373480031	1.386398686	1.831051464	2.057716091	1.970389916	21.00495227	28.26311812	8.733185168	18.4575344	17.27215396	3.131533076	18.41117725	5.137538933	27.32340866	2.035531126	1.311234277	27.33948051	6.801322651	17.15612505	12.96127364	19.12149386	29.69015531	1.60580211	1.794528761	1.351477757	47.82229789	1.843513436	5.625000095	9.42674199	1.289514502	22.4741224	1.421557675	1.71554376	1.704230823	1.826670986	1.414680923	2.137553353	2.702704008	38.33228238	16.16522837	32.7161748	26.357706	17.82615056	1.953597109	13.00668471	1.352922802	1.358073298	24.49016261	3.672670152	16.20839256	1.641584667	43.88232355	8.820651807	11.55434249	12.76869543	16.51081576	1.862294173	8.407576467	1.284576844	34.81256944	31.10506917	22.07212813	16.18872163	11.12462696	1.549708741	2.176333988	40.59558427	36.22038573	26.703122	22.74725808	2.759138952	36.51095355	16.0117007	3.222851008	2.562926411	3.777895732	2.345186968	34.06579122	2.350642995	1.794201654	21.96787116	2.257777471	8.138148081	30.95981425	1.516727631	6.791951206	23.46040323	22.31573281	1.668074955	17.17771322	39.90084647	3.763329684	2.506275749	1.809143175	5.580416559	1.964426546	1.461001838	2.022522546	2.992827231	3.981109537	0.730081623	21.77345823	1.991563542	2.430367963	24.23894717	30.87983683	26.08190873	23.53388966	7.967797313	1.772595237	11.12347044	20.726651	9.792472628	10.68042349	40.42312491	4.73519982	34.23750537	25.2398174	2.455543912	1.664262981	2.107639289	1.816422315	8.093532309	6.406187023	1.862591225	1.695292716	1.612336312	2.544684238	16.35116278	2.140821906	39.72099089	1.929027109	2.021949848	1.877520796	15.30837911	2.081125826	4.315836864	2.618266497	10.49141547	22.61761016	1.863904268	27.03450053	1.858449426	20.61647175	39.77735196	1.864532944	37.17318809	35.81187285	19.75765675	1.875679204	30.31197641	3.379092599	24.03543907	2.201307003	14.09221447	19.12065847	2.955836793	1.911840869	16.54145761	4.091460186	2.582191278	12.19627729	3.194134462	13.81464156	2.675534521	1.671647413	1.561748467	31.58038347	23.48330499	21.93490167	2.317797937	1.859876925	1.784069932	2.921562235	23.33999583	2.928225257	2.907858346	4.794332465	28.61121871	2.129654405	3.509267338	4.287141722	32.85804923	21.09343294	20.29391025	21.87558138	39.73159762	28.58955082	2.890218107	10.55416696	4.126557396	3.788183576	29.21588647	1.819056197	1.726444864	23.37516277	45.96159834	2.432091574	1.560196923	2.006766011	11.15217366	15.50349183	2.823000867	2.108716722	2.376811763	2.267858252	37.95526518	2.929977273	11.17907223	17.07843797	8.053031936	43.91387445	37.87653037	14.43150899	2.315293235	3.121839375	36.66330732	2.105344053	19.0742312	19.41028333	20.72984745	2.500121742	19.3734848	2.227501019	26.51677243	26.84901906	27.0475755	6.901475188	2.371750438	29.52532273	33.48498547	2.853018208	1.862020739	24.27149405	0.662236513	2.190308684	1.803169069	24.80635848	25.64306721	1.891560618	4.732054438	29.48804512	1.361837036	1.335874835	20.3174347	37.68865891	2.815002498	36.37995149	30.87736941	1.67805349	27.90718257	18.40649922	23.59886987	31.55166671	3.637493491	12.49224766	3.479890821	2.566461237	26.65363534	1.690895874	0.95842417	40.30709353	2.382046513	2.560152281	5.64274701	1.855764638	3.894750343	19.52475195	2.576976398	39.87340714	2.782645155
ENSP00000371554	SOD3	20.856022	12.84568876	21.99057295	25.52700411	2.554896721	8.685879474	4.378052904	31.1299216	0.661963219	5.501119705	4.700035343	39.46959035	15.4573384	11.5847784	16.00351957	0.530001018	20.54131976	24.27940364	2.844016563	9.611095768	0.431186548	12.86377032	3.499032961	18.9612099	1.222676015	22.26297561	20.55043405	6.479862407	18.82516718	12.9480985	23.05367917	7.726002432	8.670225711	12.95134204	3.814202248	17.51810065	7.141343347	19.7958819	25.22390937	6.711122572	21.33186233	6.83136075	10.19869597	23.47039525	3.052735181	20.12913792	9.228538752	5.864446376	21.79282275	4.613691281	33.45909855	8.164024708	39.10715873	32.2136471	26.74387487	14.65873865	4.497395687	3.782626655	7.244793767	1.908625461	17.77163453	13.77655033	23.36678296	13.98919657	17.9082383	3.306313326	47.74415448	21.18531377	19.91836639	31.53508542	17.46072051	3.823600674	2.810071918	4.154279158	28.74849987	3.024806347	1.199163235	15.35748056	16.50796933	10.17653741	6.585829791	6.04871641	3.024804473	6.574486941	4.026849279	2.248665371	12.50392066	6.615373666	16.13887154	26.23186707	7.615028484	12.50834823	1.518900823	4.633094652	15.66820094	15.12106677	2.754720732	8.680385787	14.514761	11.35733515	6.376897628	18.34968853	0.607812537	20.61447856	21.29445627	3.179111906	27.20417123	4.675773942	28.78862193	10.75342488	6.746713168	10.66478051	12.5253474	5.030208766	1.289584522	5.119556289	3.884668422	7.479869526	18.99542141	12.8771909	19.01438876	6.436354792	12.27546556	24.98388924	2.696723826	4.414404996	7.119413595	24.15191285	9.281129859	77.21862966	16.2385296	17.35427256	6.470414696	10.37036068	2.162333088	23.47492745	24.01317928	22.74915669	20.91605238	27.55876791	10.84283118	1.566221374	6.217657623	18.44805342	2.463529964	5.618581373	20.55794909	0.440686648	7.116117296	24.32861289	11.65800194	17.53168606	15.84646091	18.67997505	1.301528819	31.74122025	13.16619301	72.71586018	5.585198836	37.79397068	1.156185207	21.97315085	4.436076136	18.62427024	11.50582323	15.6432879	14.37346324	13.77088441	14.97160575	52.09909933	3.717844677	4.499734137	12.9145267	9.907405556	52.39076333	25.14327536	3.640275183	18.76765958	11.23463821	0.990739863	9.10025319	7.220630553	14.00576023	14.11630093	5.123712468	18.01778917	15.2905569	4.826910925	132.0034148	3.873417077	2.263986759	10.48839108	8.253940743	1.397666405	15.46883798	24.17652512	12.01356533	3.861612246	0.714686821	13.06267222	4.031747186	2.573909907	4.977930998	19.93335831	20.88397655	16.86229517	2.363258391	15.15484368	1.267674648	1.530562207	15.43072353	5.375536163	6.293062243	10.71559812	23.60082988	14.77470867	13.35508609	8.64084564	24.90732803	1.555821083	47.18891762	1.279377125	8.140958655	2.708643029	8.426195062	0.573396093	15.52869293	12.98037759	4.195465864	25.10172325	18.22588229	12.3915462	4.193377829	2.811193178	2.688074189	28.35169293	2.719177176	13.84111501	0.695308695	2.925265353	4.582602081	5.8637824	7.652457723	34.78657168	0.324717443	27.02194938	18.55260355	3.829096863	5.731769528	26.92747083	40.4256029	22.20704338	5.271069314	2.278874016	32.05734845	12.53040072	20.04707763	14.55125937	7.383885792	21.22283698	12.96168887	1.968952603	23.3791767	2.992835025	8.676973743	10.94809712	1.467015894	6.703532818	11.131157	18.54686333	1.487978167	3.132948761	0.352313532	16.78737367	17.20405099	2.393939317	17.65505185	14.21248429	18.28364641	0.56176381	2.313303331	20.41430307	2.139361307	14.10306996	20.3907022	1.809441794	5.958431129	0.903313619	9.541327272	11.90667115	16.22790687	0.844837129	0.901786432	2.449937025	1.370370299	5.710788212	1.589553135	2.48942898	7.085709065	12.71098842	15.14334674	14.91577629	16.60506678	16.93797419	4.491712327	11.79325866	27.92423608	24.45363015	21.2824819	2.22514624	21.24250255	7.844144522	20.3950964	16.91065328	24.90922498	1.796094253	16.94813796	12.89668626	13.52301998	15.20741926	29.63640265	21.75072816	4.234999326	16.91043206	4.885423628	3.95924211	14.31065369	6.145205428	5.343177558	22.45153997	27.7195563	7.161131249	18.01191806	5.923021224	12.13746431	5.24731489	2.623635337	15.0620565	19.13025115	5.990008422	0.731226738	20.65510405	4.097211529	33.09878851	9.493098408	13.24599587	12.59424289	14.62120943	2.042565213	5.165691307	6.698116771	20.89357882	13.95400749	25.71483542	15.54561432	2.734999579	28.11802864	20.44926028	6.239522594	7.639741091	19.21618274	20.663063	19.99974246	4.103304164	11.49686671	8.650067426	10.44569379	3.255526883	2.675141045	3.547196749	0.607636881	9.456413818	0.614482219	1.598354938	18.53287423	17.02265983	4.40687517	25.44702039	38.1417242	15.98961295	15.58077553	12.48060866	1.995692242	10.00727504	15.42031835	21.58129336	9.872648091	4.227435916	18.66884829	1.472737851	3.209712534	1.776248087	7.541313362	6.426260879	32.04987042	21.60980133	21.17523967	5.574798404	26.84658783	7.694998481	1.848712584	4.432598156	13.43911213	18.75642057	13.06542074	3.141877478	0.842170892	6.523068602	17.82866604	17.37055367	8.485346436	5.655924248	35.38145003	10.79140831	13.38891351	53.65894065	8.830795021	21.39032533	3.345240627	6.492729694	18.24597814	11.8573244	4.464192753	13.94332296	11.20347274	1.701797825	1.762366775	15.79516324	19.07549285	3.091792862	13.12929265	2.413518652	1.946255553	4.742197639	9.724587646	14.6796803	21.83176352	11.73058006	11.56782127	18.02156178	5.053083115	21.01833168	3.852698605	19.18898978	33.9164932	0.72909731	19.90164141	43.21522662	27.8439412	10.84216407	6.786908951	16.87095802
ENSP00000373477	GPX3	56.83568476	39.55546558	79.9180918	28.51314663	4.835394038	6.24075064	13.00676158	91.03677396	3.751345469	4.083919663	9.373930662	67.3977619	58.36062222	66.51159603	104.9698483	16.86729554	75.43603034	59.6689726	1.542566046	7.344630222	3.53937878	73.46688665	16.79774193	83.05473485	3.415394199	65.45688666	45.76878916	6.733367301	12.68987562	8.320307724	68.10471653	12.16031994	15.24203816	88.80153012	8.267209317	100.251145	16.24943951	127.783471	103.2467472	11.55240025	106.6119619	9.639115782	8.918550473	66.19178402	6.40626699	96.99505129	7.34995065	9.026484378	10.68623974	7.351311971	32.22105378	11.70867815	20.48448198	20.47201943	16.02116038	7.263529195	5.239300433	11.87431301	12.3916614	1.31512737	9.718152399	99.18573137	87.89627209	63.0143656	8.24804966	14.04603792	25.62934118	63.93981222	10.54528509	44.51692487	13.06492488	5.943618332	11.36206665	5.014150188	76.03724089	5.420736045	2.20092913	49.75415546	58.13112303	14.30657661	93.83781023	8.215809885	8.558725432	9.725135449	4.875294768	4.637749988	9.507915574	5.24856199	115.0511723	42.70547608	5.309183006	93.04693766	11.60405685	8.541600032	96.71846658	72.61070921	3.391159276	7.373989901	63.26063607	64.76012127	11.89200767	52.88953853	3.485941166	83.1464243	18.71421686	19.18814766	80.08781941	7.198184689	10.9896634	62.29459717	8.582093653	3.835048897	8.882964984	6.710239533	3.288491829	20.94722474	4.113926068	7.593661674	52.88491525	18.35653628	115.5869721	10.58538611	46.68628079	66.23179225	6.535956673	9.439702715	7.797202768	57.03729338	20.28220555	1.992620101	55.93339774	57.56590158	5.457241185	7.282603786	3.094568798	7.33008794	8.261466326	13.7117818	45.13057051	46.90104875	73.4729713	4.452079385	15.09637868	102.2144305	7.614318464	4.324423153	63.53728383	4.16103208	10.04981192	15.28033053	77.33144749	78.35513951	97.23041062	81.74233876	2.140250757	12.80928467	5.323415746	14.96439704	18.70618885	7.79993235	5.009816819	67.90969625	7.178257528	19.37861367	6.928599107	119.443187	11.10322986	95.7247957	109.6229646	27.88823938	13.91580863	15.02553622	83.91564275	7.04196052	59.56839649	69.36301915	6.399767909	101.1273623	50.17167912	8.135871148	11.79744611	2.922981996	117.8688927	65.03559313	9.064281595	77.36097697	10.28139086	9.701530638	2.52089938	11.55116164	12.63794568	62.22904213	11.68702643	2.597273953	9.122192132	118.505884	76.45716057	7.993717468	3.6093756	9.417736853	6.323071821	8.911950226	9.39362128	73.8067183	89.8444646	87.55780968	3.770212617	62.83937723	7.024879406	7.458349813	73.19905407	7.434176242	3.759451874	102.5199062	32.32424982	74.83133851	98.3164287	66.606265	100.5267958	4.220762079	11.35890789	3.587389753	9.044561985	4.761851144	75.24309826	33.72985779	80.1267909	82.75112357	6.397452988	48.04417251	7.327927189	85.09008391	7.595091256	11.69493185	4.983588047	14.82204897	6.425042728	84.46247617	4.510221595	1.895993787	6.109712198	7.46121656	6.069951602	11.14668221	1.580490317	132.1621744	65.68963987	4.92290228	8.357172578	16.87467744	23.02726971	54.39086599	15.42495268	3.94192746	35.64365144	78.79548996	99.61515618	77.68423299	11.79849018	105.5158534	89.42109382	3.670419891	79.51551475	6.695868879	5.030366925	83.68933876	2.261990747	9.288969495	6.914311372	99.4840703	5.821720932	9.346220822	4.046785761	73.36075369	67.01295139	5.239338022	65.90292915	115.1578772	100.0570974	2.904136267	3.105358543	16.33230931	4.132675542	50.99753098	63.78957765	6.093590753	5.03142382	3.294897132	18.89636157	10.28185656	83.34613137	2.352269667	4.719362661	4.461707085	5.698728775	3.827996578	2.211564897	5.126921804	6.012393231	61.3996518	80.2029994	85.37138739	104.7257566	28.15726543	4.932673539	82.35462188	89.39209292	103.1213147	86.1335242	10.88214027	77.30267609	8.27796101	92.17463867	58.84266626	112.471942	2.461734971	93.11925263	15.24634014	84.41014459	6.890058805	12.08730297	61.5635979	6.971870213	75.99764516	5.775981681	7.780569813	76.45841889	8.483738959	5.136364964	15.27443635	57.23459756	7.895804302	81.32738755	19.86463917	46.0990423	6.455977877	13.47381364	53.09527107	101.4149096	11.38372036	3.064934254	19.70921316	6.370913522	47.61634145	7.680507216	71.57056494	79.70417411	96.13006656	9.636669532	6.730739273	7.32813851	84.72072104	54.34456753	78.76228942	80.72747678	5.93586528	43.78603774	109.1055889	14.38328202	8.784335481	91.02122395	61.61513021	23.07987861	7.349600964	8.382908922	6.385087346	8.270541132	14.97588209	5.624667992	8.577958909	0.776987218	58.6837503	0.85951652	4.800179736	71.13056211	62.8565608	6.670088977	9.874942426	78.04271283	69.29336195	101.3306977	12.12838341	24.31582752	63.3100596	83.13895107	39.28798754	77.34197691	8.996364746	59.62992997	0.535672638	13.17529901	2.405037926	7.315362983	8.207952407	14.32974676	63.6144343	82.89395486	5.51060644	94.98404654	8.410270627	11.89773244	5.136626147	117.1385352	12.17293151	97.45081734	9.044677163	3.472351444	8.178929814	10.38885103	55.4220923	8.124840387	7.129892907	25.95447067	87.77876134	11.19109699	29.77017923	70.52876792	95.66982712	7.675794031	16.09984848	96.1494667	2.930165179	16.35263532	80.80195001	75.28976226	4.05284811	9.428971059	99.54803348	8.835157261	8.928706142	88.88910983	6.709019977	4.619564854	4.506467076	12.28177577	98.45604163	20.7139109	16.82923986	57.97955092	13.23194323	8.419552754	19.42032441	9.425526368	65.20184007	67.28727617	2.143148376	74.63459429	27.02796956	17.53453752	77.82166815	5.116141092	55.73600837
ENSP00000377466	CNP	14.98959847	25.57428207	14.07739275	13.95218822	4.613420871	4.277602332	15.86229593	15.3645317	5.774555195	7.319722031	8.442700389	18.25755852	16.88723368	16.22410525	18.17428145	13.83588486	24.3825378	14.15810084	4.504116564	6.759678423	4.149046995	13.26862658	7.066419402	16.87699358	12.26570354	23.46475959	28.13036632	7.283743817	6.379901371	6.131891452	18.30122814	7.210840332	4.298099988	19.48620211	5.827428344	19.39232507	4.352055833	20.30526863	14.98214768	8.85678374	21.45055677	7.617279727	4.31779436	28.57672611	7.364583331	19.55894767	6.429999347	5.558471496	31.45968853	5.188687698	8.824988285	7.311763153	5.894265726	28.7269514	4.360471032	6.624845093	4.718553726	4.845891525	8.285284953	6.769813018	8.910409978	27.62696491	13.89367972	25.5789954	3.532888649	10.43407728	9.838803177	19.11622911	5.57281718	25.96355916	5.747583784	5.325780591	7.347677552	5.217433834	22.72412218	5.379931513	6.918838276	31.26320739	25.69673926	19.34961138	20.85944862	9.046071307	13.47600026	10.7752594	5.952018554	4.608866532	7.284123522	6.698851883	17.52617357	21.9503335	5.310561963	19.18691974	8.672223275	5.535752766	23.06591975	15.56290587	5.215372356	6.99789532	24.73635851	19.54274449	4.55689773	17.79942451	8.041593768	17.44554811	10.44690757	6.042215321	23.14275162	6.865937196	6.036976092	19.20884302	6.269951604	6.138611841	9.978739616	6.474110175	5.426214803	8.230461425	5.523718927	6.637818183	18.21296802	6.75538295	11.69038945	6.553455477	11.63541673	19.43153241	7.291552558	5.430980168	6.795472522	13.61452912	4.876713033	10.55868214	20.34308321	23.50436881	4.315781249	8.417067565	6.050851456	2.128538747	6.429725207	12.13306054	25.82581882	18.17226242	15.68471665	4.080342477	7.298323767	20.61773198	9.082085125	7.307813574	25.09677669	7.066336564	5.595000476	5.756211032	16.10480816	14.71354287	15.24200224	19.39853611	7.552524224	9.194152444	5.327081506	4.908469039	9.095787451	5.64381003	5.08781161	19.45608644	5.212196728	8.571983557	5.259686011	13.23707753	5.408847631	16.8864797	16.41460054	5.093635546	5.73595626	4.992917148	19.01761046	6.112713098	13.48035437	22.64641706	7.520651723	16.69103201	17.40705135	8.265293985	6.077905322	17.21008305	18.45031397	26.29547342	7.371952223	17.54658926	5.07417795	7.384931981	9.921088488	5.873805032	5.634987572	13.04711509	6.924185721	4.463476842	6.441873552	15.55848662	22.4300552	5.901251366	6.831445193	6.525087556	5.463120336	7.747044678	6.574487159	15.23849358	23.48431791	14.7533392	8.056295922	24.47808464	4.460368618	6.540915418	17.84185412	4.45958455	4.939750489	21.87591425	24.69974497	15.922526	13.55142881	14.02468571	13.96324274	4.556102532	8.002416904	5.760700089	6.193847666	5.768238426	22.49761268	5.580975876	23.8302243	17.4099285	5.48697165	12.33911944	5.498595469	17.46589771	6.266981788	8.842034324	5.469117867	5.427851822	6.606947122	22.03351731	7.827675948	7.601473283	5.872871659	6.377520148	6.622539855	7.19656679	5.582375992	15.98354747	19.48810491	5.58294794	6.86549919	5.922621851	4.73546625	24.2039938	5.814657443	5.727362517	15.08198393	17.37851256	18.46505796	18.19989809	6.289581831	21.63963972	15.72287127	5.93376009	15.67259919	5.407936367	7.334663232	16.37138445	6.055245006	5.725018977	6.010897831	15.90410631	5.523380894	7.779541689	5.560637725	27.97410338	24.25266862	6.542759597	26.42657621	16.62829601	17.06642368	7.594953018	4.970327856	5.922864334	5.865171778	18.61689935	17.98411348	7.080311926	8.650666691	7.852915277	7.112565328	6.644687675	18.55294158	8.875313862	5.866369575	6.322187102	4.950548621	6.833453009	6.404263258	6.03041994	8.912236316	14.72193267	20.6678346	20.81345908	14.85897961	9.499590798	15.01932525	20.40882091	12.13039326	16.6480111	21.95602423	4.775884003	22.8520702	4.669242091	19.77370151	14.54591748	25.89511666	6.067262802	15.24242938	12.94162224	14.73032944	8.283453494	6.278769071	26.58682037	7.526435151	20.15244659	6.326901214	5.992304262	15.9199364	5.718381155	6.215584467	5.688107328	22.84607129	8.10835016	21.29862534	6.359153407	42.23494253	7.624993556	5.502486951	14.15758038	22.24453463	4.319594087	6.588450312	37.75858625	4.772864732	12.67530196	7.054540381	27.73464723	13.56413284	16.82115557	7.47795044	7.164230706	9.476641744	15.29311892	26.42863626	23.46455472	12.42570912	7.447123901	28.67114944	17.4706895	7.08747102	6.174945018	21.15811766	30.44158799	10.27464883	5.424086674	6.952425389	4.73877985	10.34410305	6.423543568	5.427295812	9.635940563	15.54069449	16.9810842	7.274024189	4.928868366	20.441507	22.80660215	7.47009365	7.562900944	20.58709178	15.44800135	17.31948566	4.994672223	15.00600115	20.20129111	19.23689939	22.62475964	16.2396816	5.237557135	15.86702337	11.0068011	6.544184254	6.009473748	6.112705555	6.744258066	5.420116752	19.5693503	18.52352067	6.074046595	14.62716149	4.938504633	6.426137544	7.007683282	15.12458366	6.32915011	17.44057183	6.309348374	9.93627784	6.26030513	7.599689122	21.73822443	6.041458935	6.853648185	22.35535888	18.50127417	6.570800171	7.94250699	19.30033611	18.23221253	6.025345053	5.240767734	31.87773504	6.179294106	6.019356166	19.42426689	18.77555017	7.215373956	6.59250288	19.84383598	6.184494866	8.759144622	18.78465951	5.661902682	4.557270054	5.984855847	6.741956086	14.72375169	8.25701077	12.87035741	19.61179755	6.050511264	7.642079721	6.851981385	6.751434207	21.19513839	11.25771035	6.590675442	15.61162712	22.26759238	8.77784982	17.99036015	6.727683831	24.32442573
ENSP00000378360	TKFC	74.38075182	46.57393775	59.83127862	16.96770487	5.984705322	7.028039669	12.6944894	65.27866404	8.408367085	25.52547774	9.242524495	57.21341118	79.23681169	92.7617998	96.93986976	9.171691277	77.18191126	81.33707205	9.566463938	19.12850953	9.089928245	56.29465982	17.32651815	81.32931618	13.55435422	76.23063791	56.97912663	7.196582866	7.08112901	9.478889107	76.31142947	11.31481164	7.890834226	94.20181641	4.560046221	97.73654009	11.50133025	98.39632027	88.41000459	8.652944162	135.9235694	13.24557734	4.149141715	69.74107872	8.770841489	72.85407751	12.11939253	9.404257346	11.39133613	5.787641392	14.50813516	15.90702094	3.164022462	30.72227078	2.127201857	7.966465963	5.813681963	5.069969831	6.043128558	14.08183957	18.05106026	71.30266581	65.32394465	73.08358756	2.087625852	6.089282772	6.621510371	66.24562534	8.069307442	51.30384113	5.748344047	6.091152437	19.16079875	9.540329587	82.04697215	9.026503757	5.945281569	73.96159988	53.75659171	13.55096758	83.98722598	7.855229031	6.244711805	11.98675095	12.36116144	6.563311868	10.197917	12.13735999	86.28424979	33.2573491	6.325373744	83.98360975	5.297225784	6.92512519	56.19056743	86.07196028	13.20183411	9.738354719	61.07909551	86.45229268	48.210412	25.61332452	3.884840113	103.4016048	14.30755547	5.751513922	94.78775432	8.626720737	5.108851723	60.24271438	7.491610754	20.64947119	6.262827584	3.360987265	5.034824915	15.72289344	5.264200388	8.274557422	56.73589724	6.609967991	50.20696735	4.090977521	17.37981659	58.86832153	4.833530625	4.815876235	13.06711393	30.18296485	7.004358922	4.764961619	74.54837737	79.65532695	6.261966281	6.080449507	10.83727699	1.599727952	15.06117636	6.89831361	30.8031994	25.94309265	113.5900188	4.297308362	16.29304938	80.21467987	5.833812073	17.60265185	55.92418462	4.963523906	6.50444484	6.5925516	87.58213888	66.90316627	69.13072498	90.61580363	6.541823019	7.044881552	8.036672274	11.62032701	17.22064134	4.861879744	4.746282234	79.61981886	6.702296587	10.5290718	8.921418335	59.2306685	12.56408007	101.983927	71.11898807	4.174872808	8.703093821	3.060340999	71.45889411	13.61743762	41.65893896	62.79383991	7.134320231	69.83738704	55.86847025	7.348754928	11.54300465	8.58962386	81.232584	101.3800481	3.553525445	52.7207762	7.268925484	9.447674068	6.254901733	9.63500947	12.95111058	22.64257937	21.76633808	3.792770574	10.02429562	83.91476055	82.33125412	11.8264192	6.46360237	7.093412159	6.230125965	9.267843334	9.34574449	51.75693553	74.42017253	66.42881889	11.86830077	90.87173266	5.29205851	5.230877222	82.90033598	6.077183786	5.504787195	79.61295605	29.04777465	40.68104195	69.40517546	63.88833941	60.99353663	6.581322311	5.85968101	9.62972368	7.818204452	5.735371569	103.4664675	7.520595097	105.5446988	106.7897631	9.397673355	11.04195072	6.028297221	49.23172426	15.86488817	10.16203583	8.803756497	5.094007345	6.089572592	67.69820756	6.148228078	6.635254893	10.08278676	10.12396995	8.545893391	6.063710372	6.340926573	90.05752876	61.640363	19.01543558	13.29713528	11.35538742	8.507139632	52.98537186	17.87426156	8.979792316	15.40290018	41.28342738	39.91569021	72.95059762	6.431796406	93.36155315	98.44285508	9.885409115	76.64425825	7.090203287	15.54758145	109.4530023	13.53350964	8.530155892	8.56018932	100.5446173	12.58434774	7.562328491	11.70795419	113.8807621	86.05355751	9.467718328	78.67768555	112.9442412	101.66974	4.918764645	3.201159443	3.517436389	14.3120957	91.07309604	105.7598668	8.803048948	11.91289688	4.022950785	19.00015363	8.121929654	73.48133638	9.553368388	6.098204582	5.93071677	6.284087306	33.04141718	7.516005955	4.437653293	12.16934581	44.51431634	78.62143615	63.21253005	66.74553188	16.97392424	9.607006768	54.35864852	70.56934328	58.77536747	43.22131718	5.392062821	111.0305636	5.615853672	74.59672953	63.62377128	89.64306271	7.769702736	66.6877126	9.542252187	59.12212183	8.773649061	6.82617173	71.44098043	19.52498727	78.37646659	38.33114905	9.798285869	63.13447153	11.62739856	11.53134672	7.865930264	53.87263765	10.59986605	50.81969226	10.2923881	62.62414544	8.068457216	10.23711547	27.20511374	70.26700553	6.151296879	4.152732239	39.01913626	6.175337755	26.35956811	7.684306789	74.5898855	85.34687045	88.24651716	12.16999441	8.504532934	12.62673079	63.35922949	54.22236319	75.53736438	59.9020879	17.7278922	56.16488512	88.64351	9.541654972	9.152539863	114.3814622	73.90960865	12.97349075	14.24342235	7.031010159	4.264497544	10.86538052	30.29133698	8.091698758	8.299719776	6.020124268	38.56816972	7.8749534	11.16999443	89.61688201	79.22804015	10.65057446	9.978656102	61.06451891	111.4319738	106.8022116	6.092325479	16.35232384	76.95479067	94.45288585	73.61428104	47.13086614	10.46182754	70.3377178	14.88703747	13.96823963	4.952322946	12.33667448	18.93309497	5.789248448	67.40216074	72.43459481	17.06020551	102.5054282	18.77702743	9.140761032	7.436889724	74.17745934	8.237659424	112.8916462	22.40732518	6.374723534	6.754121801	7.4652544	54.49389245	10.70433851	19.23118586	23.52750168	65.86783439	10.86749694	2.460648564	65.97861477	79.02519345	6.24438423	10.01865915	127.4023444	10.13679469	10.82134715	101.4460776	78.52084845	6.960189838	19.83885667	88.74944006	8.278129816	24.01822058	80.24302214	6.894913569	6.365812119	14.86031822	28.94772601	74.95415804	12.6827418	9.362538404	60.53262406	11.25080803	5.985423979	2.426918577	19.40856677	71.911478	59.11385718	6.233706141	93.10643431	23.14176796	25.12187072	79.55752928	12.41834281	58.28344409
ENSP00000387084	PDLIM2	23.61507012	19.33264475	25.11012626	15.13025079	2.538848504	2.879215418	0.873030902	23.79274979	0.544956526	4.780523863	3.070744632	16.33540327	28.42376145	27.90472059	27.64334719	0.949194971	21.30718605	25.38100328	4.827519562	4.267005628	0.666616068	22.09519408	4.506789548	19.26380856	2.053354421	26.42670007	15.04803358	3.293401928	10.58422476	6.069918168	27.74721863	6.461602887	5.965332995	38.42761451	6.757653724	29.65166554	4.452104507	35.64573171	23.28260011	5.012012656	36.35804712	5.051407468	4.854540083	23.65821163	3.410252854	33.23358433	4.661664262	6.119563405	4.068136189	3.889388796	26.56943588	5.154855249	3.148010341	8.946550105	1.661025242	6.814694137	4.17826735	2.471431583	6.24734924	2.543958992	6.495776085	28.44738218	27.33942182	18.78490969	1.152713115	1.481263006	38.56063543	25.0830496	5.839071435	14.42499053	8.968354696	2.97512236	4.738158367	4.382054912	25.60506363	5.767876881	0.987100414	20.3269119	21.39191452	4.128057172	22.37235435	3.77129528	3.21110905	3.187532277	6.178671762	2.369437522	9.081163739	4.168695419	33.35022758	13.36687525	4.795766545	32.50700154	1.579599982	4.657237092	32.06329861	27.25292586	3.232289423	4.597597161	24.00023726	25.85963166	7.568452902	13.28433014	0.916566577	25.25448886	1.655428706	2.753186288	23.46156123	0.925460836	13.53454325	27.36564325	5.348166532	5.345970912	3.709879578	7.868656607	1.692281909	1.368035829	3.964513277	2.48775458	14.89393155	8.556040253	14.44758315	5.568067912	16.00838895	23.93720685	2.449039674	4.405038676	6.77925783	20.76888062	2.47411501	2.215434816	24.71557642	27.85400998	3.185810403	3.397507659	4.078015217	2.690115115	15.82890162	3.224654052	10.31989133	9.236790578	31.10459388	1.612942512	3.830174634	23.94350114	1.621300408	4.590400307	16.82855081	0.500663666	3.49536222	8.447254555	26.60813322	25.83131192	25.17456965	30.16328567	1.352981368	4.936487139	4.88094584	25.9427618	6.783904592	7.55066376	1.970244485	23.55587697	3.573840004	9.329618174	4.666969011	26.09070177	8.561094734	23.11630944	22.36468124	6.941020534	4.319328811	2.59893825	26.01300049	6.387276181	25.23446554	21.63634518	7.137212062	25.62301046	28.52737109	1.524521315	6.496454527	1.134294392	27.32477092	25.43372009	1.799390737	20.01906961	4.837917289	5.104838464	1.407068527	3.73808597	2.733954926	14.51460852	10.40801212	1.876791925	6.682311263	30.1418769	29.78230117	4.135366389	0.74775747	7.31696267	2.255543945	3.527933466	6.667290402	23.55725262	27.03455823	27.29598947	2.330532975	28.63226477	1.933256669	1.483616511	37.65478006	3.006700085	1.847668356	26.70760447	9.021043035	19.57907272	23.70775463	22.48560059	20.06463086	2.255459457	13.19358711	2.050194518	6.736373326	3.364691191	32.37867346	1.239339475	25.94133932	28.05780182	2.54704594	20.95731497	6.368400566	24.0950376	4.758557416	4.227872087	1.777162456	6.021741979	2.244774666	27.34615087	1.005871057	5.929039803	2.388809087	3.246385465	5.051969076	17.7437894	0.767269452	20.41124325	25.95365481	3.132077098	7.213538155	11.37125994	6.103787865	19.23761645	4.81739853	2.971057603	10.56565136	31.35624577	19.10115186	24.46896136	4.591770728	28.64750148	28.81297588	2.558147306	18.61537198	4.229973307	4.664909681	27.73287448	1.054949224	7.564438714	5.570786049	24.04169889	2.416286886	2.477167604	2.637024189	29.6949502	23.7336057	0.775190265	23.40805538	30.05747135	28.22514873	0.758533775	3.029462097	1.831971012	2.853056606	18.93763649	26.89959137	2.334397131	4.234726793	1.639736415	10.02809557	4.65224559	25.31473036	1.607850211	2.121148827	2.076271207	2.527764109	5.973971047	2.205472711	3.038884136	5.585680881	25.24519065	26.60020187	24.3444062	34.77609226	16.09911094	1.420485632	26.98462409	36.58243771	22.2938751	29.31226604	2.059484153	38.13003279	3.488881726	35.34893406	34.28397458	30.38145604	5.298249713	25.29731614	2.676283014	28.10925584	5.180454819	10.02071753	31.19544681	6.213565	26.12126713	6.4910529	4.969026702	31.33306424	5.703700368	4.856462697	5.850370374	21.6776999	7.839909649	16.4445988	7.538726602	15.83316368	3.352432079	5.81354596	23.70648798	32.2677772	3.85078774	0.928159524	7.690825041	3.754625731	21.16934278	5.810587881	23.99879255	20.36514009	29.72747308	4.812446001	2.435780648	5.439777958	23.51755292	19.49160432	21.32466362	21.77068825	3.611448825	15.27500657	28.10888675	4.66746086	3.454064545	22.97107252	25.00124862	12.57722288	5.681091567	6.247842685	5.552275145	5.162688179	4.761604643	3.269154526	3.235871985	1.455267244	27.56675172	0.66812306	4.289345934	36.3423571	30.19850922	6.080829384	8.15232693	29.27081983	29.60104871	29.84213662	6.138780923	0.780152255	22.74730556	23.69458244	17.62399406	19.83294135	4.298054628	22.25474217	0.9283684	2.655783534	1.658664409	5.914329464	2.38227387	17.22619835	21.05549033	30.31277645	4.804964749	27.19271659	4.153645445	2.230855647	5.03207717	30.76198214	10.68067843	32.27045379	4.876622274	1.867654527	6.364387946	6.986260981	17.21782356	9.940448026	4.252633961	10.19911675	24.07030455	9.615768956	13.44512484	25.30903028	36.07068996	4.235416107	4.441000997	31.39013255	1.469379488	5.146019714	31.56985877	25.6943212	2.205738693	3.386696536	30.66142423	7.944745397	5.129204959	22.32886923	3.729481285	2.560150488	2.877284985	11.86481214	28.89813214	19.36078515	11.47658373	26.8251941	5.926547993	3.741461251	2.268659864	4.57092513	27.39187227	34.94618839	0.835333577	28.50315034	11.42406995	16.19698492	20.84240966	4.875192283	17.25619869
ENSP00000401831	ACSF2	60.9665673	41.83092662	61.80198417	11.47180086	0.644385474	3.072801422	0.726583104	59.58599182	1.343158708	1.454728205	1.598992101	46.19138303	49.8368966	90.60775239	90.39247141	7.594681419	56.42915701	60.737071	0.63814752	0.470723132	2.510463961	68.29493654	2.099475368	59.19719737	1.702398247	67.13788102	38.20202548	2.887250196	0.946514133	0.986967857	63.82621441	1.02217422	0.618737696	100.03821	1.009100905	98.19866619	0.727671548	89.28520164	69.43631688	1.977205101	102.8107647	0.638086794	0.812317744	55.30603495	0.704829603	85.10487459	0.939915638	0.953737143	3.159127299	0.848871896	8.834450241	2.893241366	2.226850358	12.957703	2.994546154	1.125988259	0.62226466	1.136162815	1.910039331	7.37853731	2.284632655	92.07289134	86.02915279	72.90101987	17.2903544	22.47574297	2.635277044	69.67492328	0.509445866	38.49489092	0.714599365	0.781848221	1.257382751	0.603164154	73.11613413	0.75952224	5.698704474	60.16311869	44.02277418	2.092149481	83.20834846	1.289699855	14.33030456	4.528899166	0.736869025	0.948973521	0.919323723	0.911219539	74.35474435	28.2417752	0.815540733	104.7795318	17.95571656	0.668539897	86.9418326	88.27996326	1.076821487	1.868524691	63.63113886	66.79654435	4.086611472	27.17468302	3.609543919	89.62684884	30.92481006	0.80867004	100.7539096	0.779229111	0.882450774	54.32620072	0.585911128	0.696671171	0.993037478	0.80696082	1.264802096	8.090821444	0.508812948	0.589711858	45.19206335	1.274188858	37.13095131	0.702850732	21.94376114	50.99100239	4.696356714	1.322513051	1.906862955	27.41923214	0.853322034	23.21781622	69.01428185	84.93950387	0.528192815	4.008499322	2.101721717	0.991279326	1.881877954	4.439720837	30.3072669	27.28517091	88.1567911	1.607868707	0.758498269	79.43094488	13.39563447	0.618846916	47.11103662	7.539679093	2.036480359	0.97414464	88.04094853	58.80039786	81.36437004	91.49308791	6.669601071	1.388866421	0.919671738	0.73080087	18.78790705	0.959583935	1.957407726	85.57017325	1.55464614	3.194365375	0.586284338	71.63182595	1.528376444	69.3480799	71.57751418	0.711854949	0.810493097	0.774344573	59.59571243	0.925330108	40.07665536	44.91404631	2.378319174	56.67747056	48.32559606	2.559227922	3.608615639	3.254992232	96.81708847	88.62934024	10.60749376	49.30320438	0.793255328	3.480906734	26.23846384	0.750173856	1.147774588	31.84776439	1.422228717	0.432555098	1.439872731	75.02957376	71.96257871	0.691024891	9.660219814	0.55464677	0.956062284	1.140153737	2.997677626	69.39050794	31.43507122	76.39605184	0.980348104	80.58721652	1.115533162	4.741858918	71.85141919	0.482754616	3.572926746	93.43633064	21.73729255	61.70791494	75.71541182	78.16287181	69.16207834	1.675437446	1.206062293	1.962376297	0.544062665	0.687971103	96.22965232	2.212067294	76.77792703	90.81835393	0.886478313	11.15514435	0.814812066	48.45438709	0.624834062	0.912599299	1.193955663	0.711656058	2.11819478	69.88727002	3.399577945	2.977487654	0.524515075	1.022031483	1.058502292	1.269345314	0.746123335	77.36810916	58.36870886	0.567956594	0.403034637	0.689886176	0.681813456	48.05589066	1.117209316	1.331852999	13.94388126	58.11797792	45.34554831	79.62475238	0.673882496	63.84012131	88.30991569	0.664109724	62.39612241	1.352729096	0.534763094	83.57931205	6.942312516	0.748542769	0.816152175	64.99117432	1.174023853	2.790360367	2.150570919	85.22361617	58.55718519	0.485799721	71.56656371	81.16551244	67.30275306	3.749303858	0.742659632	3.019233223	0.575950837	55.41326397	71.24290394	0.684575644	0.765519291	5.387123501	7.121068523	2.160739282	66.57358362	0.972691282	2.755810072	1.187841763	1.398002526	3.717969184	17.48036469	6.219865206	1.720059392	41.68196276	76.06480027	37.28872797	83.50715425	9.496584142	0.368233094	70.13633447	69.58473031	64.93479617	68.58227384	0.816352405	89.35312135	2.126769073	88.67663091	72.18222009	96.632507	4.6847195	76.91246464	12.14229199	56.75803112	1.642538557	0.862536311	69.28488089	0.799110348	71.93652819	6.989974702	0.865559219	67.53162557	1.371762838	0.627143298	0.572195705	63.95017524	1.158427561	47.77918786	1.643098194	36.97788294	0.938067979	1.803330017	25.29798803	81.6239663	1.003423748	5.646469509	13.44759347	0.584448422	23.72622941	1.602580006	67.70657998	85.61075463	69.76091563	0.695897614	1.600507407	1.411083696	52.87202589	47.8005728	60.94177751	47.82225382	0.937234953	35.27422483	78.97319754	7.308687486	0.770009562	70.9051032	62.98913859	6.327452431	0.805117306	1.492720657	1.05955279	7.068569783	0.95946938	0.912499808	4.384169104	3.649442277	50.17867443	17.19814887	1.166204887	77.34818063	71.48645583	1.223813423	1.371668249	47.39922745	83.73045038	82.99615136	2.269134798	2.761380151	58.5042426	67.52440516	39.81972916	39.26598436	1.1197692	53.91827373	0.286791268	2.921164533	10.09897577	0.871321239	0.536733405	0.732431597	46.85661108	66.29797621	0.883384704	90.38091353	1.691762473	4.577794726	0.74505092	94.53310444	0.829990577	100.2905726	1.08262927	1.767325129	1.959330184	1.701096533	46.57984647	0.958411191	0.814120487	14.5313859	79.66059411	1.022919404	6.488631652	74.89649367	75.19829015	0.940238568	0.617928131	90.83823233	5.191410385	1.88142063	81.02973029	102.1360973	1.335325708	2.780802949	86.97447287	0.867641263	4.157753291	70.85086315	3.574626196	0.637429828	0.826824669	3.014021459	72.28439513	7.021020946	2.55940686	46.28279047	0.77000031	4.188930522	7.492678997	0.97729386	58.71173787	53.50521721	8.876846573	94.13914191	14.31576675	17.95266222	72.77557599	0.553831391	67.70040847
ENSP00000402346	COPG2	3.727948422	5.046164462	5.006944446	6.387126031	2.490028119	4.5823657	5.967864592	3.595630915	6.454969207	4.721025383	7.496577461	4.287702739	3.668446512	4.333425221	4.586001012	4.958045838	4.953819919	4.526278483	4.24880389	3.386323427	7.333786662	5.033670488	3.702753302	5.165008186	6.131492038	5.32120096	7.109573412	6.122030378	3.887466952	4.169034501	5.449743157	3.183805746	4.245421591	4.134418748	2.691486234	3.8509564	3.182603234	3.79803217	5.188906541	6.719710575	4.23251195	6.014802814	3.779782727	5.589920983	3.703202827	4.046743434	3.02179529	4.692075222	8.556259894	6.530884889	6.537877517	4.803110879	2.546340162	6.603281447	1.182114733	6.512279138	3.317265517	5.809342079	6.939422245	10.88428724	8.721866951	4.839413942	3.894965408	4.717731816	1.252703617	6.805313958	6.121053595	5.275676074	4.309456116	6.105034721	3.817449847	2.820392897	3.473437011	2.992457327	5.438650678	3.454756201	6.203489978	5.236647919	5.295427938	11.95106891	4.011050838	7.68327831	8.461127465	6.728848894	4.457523331	2.553044827	5.212933784	5.355198399	4.225345677	6.052867944	3.392117247	4.104335187	7.051388521	2.826504214	4.342542553	4.775523835	2.677217903	6.541836333	4.938230755	3.834063865	2.798060396	6.351339792	4.572527765	4.967113623	8.328949929	4.160196431	4.987749571	9.726009656	3.308461955	5.43913654	6.025874895	4.873554699	7.844613724	4.23374947	3.491452401	5.980406432	3.342625192	3.454691808	5.596158315	5.302192901	5.545516805	4.808702358	7.178625801	5.079588783	6.674392199	4.192515913	6.711463367	4.420630548	5.726090526	5.587773758	4.683694834	3.349503296	5.276597538	5.402865154	4.005838255	1.109650768	4.174408757	8.154241395	6.123310993	6.608974211	4.211364966	2.301680948	3.86068389	4.64702897	8.690858927	4.832630423	4.963540562	6.319032291	4.130569356	4.933136162	3.265830453	4.443021092	4.499269988	5.027828876	7.287851591	7.430947825	3.611442026	3.482434165	7.134502856	2.508483336	4.424708287	4.644340125	4.061378187	6.403487257	4.560487224	3.642753758	4.972449832	4.637801505	4.607972347	3.168068258	4.830147086	4.569844825	4.925130684	7.104831685	6.15925743	4.940169922	4.250644822	3.871305275	5.514155898	6.620900559	4.368393768	10.03879618	4.743953755	4.513039863	4.206483902	4.933481979	5.868664159	3.453997381	4.695911202	3.282145776	3.361872352	5.358762052	4.867377589	1.893600027	5.189984475	4.264916843	4.080394884	3.408977804	6.577052568	5.130397816	3.539848001	5.546397967	8.548868854	4.62378585	5.433352873	4.42470919	5.247384254	4.528882715	2.718785882	5.639946953	4.405482613	2.426459722	6.288396458	4.599049046	5.168518295	4.979900301	5.208998371	4.069813419	5.098722583	3.714918082	5.505160556	5.163554896	3.663984124	3.353221929	4.755316137	3.942599587	3.850012106	4.24718425	3.93899961	5.529893652	3.643519758	4.296336926	3.811062092	3.536020335	4.937268871	3.946210293	5.487366983	4.725100955	6.87365962	5.075557258	4.348469667	5.174296045	5.789344622	4.78273885	4.053827476	5.260747299	5.023916038	4.051449538	3.9662996	4.082454067	5.638657418	5.863854591	3.326149152	2.801265091	7.855700282	5.793264109	3.798273992	4.641944242	5.481646162	4.409545799	4.062309803	3.710867612	5.053208116	3.460201701	4.825065302	4.423350544	9.836411403	3.72883622	5.817668675	4.470812638	3.307823257	8.500295204	12.9042605	4.57858591	5.075536684	8.444888953	5.622764104	3.980146927	4.522500618	6.647755657	2.159150146	2.249984114	3.555600282	5.398081729	5.081601357	3.695477714	4.201997746	5.502746539	5.701558679	8.973813347	3.744431207	4.726779098	7.579148427	8.125410523	8.407249665	3.34564911	3.62850725	4.786535714	3.438541462	5.724940726	5.121503583	4.787546961	4.641297639	3.581249856	7.472587355	4.504275654	4.030245146	4.74358176	4.226580791	2.56148395	4.659252409	7.214140573	4.500850646	4.450982365	4.45332477	7.064628732	4.69935444	9.13645522	3.544018732	3.458429614	2.72528607	4.533949733	3.191394575	3.835379632	5.10250144	3.937076965	4.955350675	3.583342454	4.465227749	3.024722399	4.42820958	5.745002969	5.621199181	3.101873075	5.857783798	5.488882387	4.196413353	4.98470387	4.414747294	3.775209918	6.521682464	5.793001752	3.158152573	5.441052945	2.95407411	4.934049733	5.030519581	4.32947335	4.216315585	8.08240593	6.348427704	5.530254645	5.068539242	4.84032141	4.586827961	3.587808335	6.0982196	4.504363492	6.82217225	4.799574835	5.370210219	3.999352512	7.673944904	3.695635013	7.235927595	2.680262591	4.669198109	3.59928865	3.656907145	8.918829587	6.89845278	6.041115074	9.236228103	3.589920824	4.657660208	4.849064381	4.032420523	6.190394671	4.152006948	3.946253167	3.911417447	4.871976349	13.53567628	5.08212741	5.341980311	5.434528562	5.467940291	3.825270455	5.545797425	11.36056769	3.093953388	5.436830925	6.044744381	6.34188737	3.580159045	4.965461985	4.581955674	3.7780958	5.287184681	3.895505281	5.138902571	5.680760459	4.071815924	3.561602442	4.593010481	3.995645464	11.20771029	4.245846079	6.833272712	6.096613348	3.671151804	4.305441072	6.318616022	4.790344272	6.144254234	3.542943705	4.95822465	4.691455509	3.520031799	2.900913994	4.406046169	6.22398137	5.010631604	4.431026331	4.294262068	4.152550738	4.559598597	4.032356867	6.448742379	6.780356566	4.949005908	5.310926591	2.977065359	6.203328333	6.393759572	5.45296393	4.476835958	9.204622129	5.759922364	4.15344328	5.880447263	2.335492112	3.889669962	5.44588938	4.63502592	6.945300703	4.74054704	6.314165789	3.750699693	4.657567852	4.18309433	5.458578573
ENSP00000407509	PNPLA6	2.024731281	1.735594433	2.126819266	2.184318449	0.97818909	1.144816942	2.547825988	1.852095196	1.285566746	1.282326093	1.50413033	1.592727794	1.229650999	2.280485928	1.971165416	1.38465773	2.518528472	1.471420055	1.424013349	0.888768451	1.497899983	1.926886935	1.293565983	2.282108405	2.065198419	2.316943473	2.813634455	1.132445294	1.077828991	1.066663352	2.425475431	1.577858301	0.977066843	2.217572676	1.007068301	2.296948382	1.043787557	2.065074669	2.234017626	1.540535424	2.337139487	1.207940733	0.936036692	2.142129696	1.212993305	2.559341617	1.161895277	1.225566725	2.790696483	1.346698362	1.56976367	1.517797626	1.026752623	2.237365978	0.381871125	1.250685289	1.037791071	1.438205376	1.537873282	0.900370451	1.748877996	2.093158619	2.189052991	2.243960641	0.317814581	1.673339318	1.965087055	2.225378985	1.186614128	2.172893952	1.09320993	0.948094344	1.179588819	1.096997436	2.521846305	1.444300983	1.318821731	3.035210844	2.154828965	2.107773143	2.425455447	1.803339827	2.549226821	1.946280696	1.541713377	0.939289246	1.851081654	0.975584672	2.518741891	2.049199981	1.550627864	2.510989741	1.430082094	0.512474874	2.24510457	2.455100367	1.146495189	1.463889339	2.194710789	1.981686489	0.968117016	2.003644328	1.190702305	2.306931291	2.000991546	1.2807273	2.956558087	2.592131302	0.853587686	2.045660405	1.182917574	1.440102496	1.80370833	1.316433974	1.134183385	1.674045158	1.075709168	1.338822959	1.91453564	1.859683178	2.257207249	1.13503484	1.826828542	2.208305507	1.398682319	1.534993603	1.464407401	1.614270383	0.845855647	1.431203486	2.188867169	2.184761584	1.2627063	1.293100734	1.461129544	0.238802944	1.537022245	1.236478989	2.748585154	2.19230924	2.575897336	0.914472229	1.656098094	2.10230765	1.883685665	1.484698757	1.972729087	1.585816071	1.234954521	1.048368683	2.476538535	1.935567821	2.44502171	2.537409659	1.413459196	1.499837064	1.139309135	0.538289681	1.797036415	1.026145737	1.041353403	2.631810234	1.276037817	1.363246647	1.154328076	1.327924546	1.386977317	1.909054585	2.109115764	0.911345947	1.414669404	0.938558527	2.381735124	1.372311882	1.900839187	2.237364722	0.996001156	1.871471507	2.299181687	1.942195794	1.105801869	2.216084153	2.283569709	2.201197006	1.4128717	1.588050867	1.39721846	0.786918135	1.274804941	1.154814408	1.228503067	2.188053588	1.334685079	0.676446968	1.260488776	2.405266093	2.400028313	0.79830875	1.51022768	1.011979313	1.204885308	1.47941007	1.180964618	1.904473495	2.081216376	1.941600285	1.682063826	2.326219731	1.036748859	1.147638679	2.328463833	1.033027902	1.43409573	2.603765948	2.409698601	1.513413508	2.103523493	2.056384666	2.457134959	0.956014151	1.530810072	1.201660663	1.145671146	1.144527403	1.958031346	1.466116955	1.797891168	1.272606894	1.311451894	1.796331886	0.705171712	2.086087267	1.14777698	0.853918057	1.828903564	1.087498917	1.240857076	2.304252312	1.434459758	1.228837352	1.287134266	1.259230354	1.413477671	1.210945854	1.426262862	2.076128915	2.400400698	1.238280964	0.942670995	1.218478475	1.460625979	1.974176917	1.086791721	1.204479577	1.958172242	2.295684886	2.160663985	2.318112835	1.550763413	2.346644548	2.353207147	1.160413881	2.252778262	1.006027484	1.260365502	2.307992505	0.558971533	0.873025112	1.466320845	2.598068779	0.891937568	1.457461702	1.936316982	2.079801071	2.185954723	1.912725195	2.30529886	1.950823374	2.480903065	1.401936964	0.780847983	0.752780947	1.141420256	1.744412035	2.10118423	1.432297363	1.380459232	1.043240693	1.713675738	2.198804751	1.991905981	1.376683553	1.38782025	1.482711369	1.544323149	1.246865596	1.456069408	1.566931933	0.873217542	2.126109037	2.470337107	2.258870966	2.708374957	1.616992088	3.256102166	2.338614948	1.742987903	2.256252919	2.56641475	1.650595919	2.223740902	1.303739056	2.251100146	2.398749863	2.456301133	1.367785544	2.127237211	2.369572955	2.248986114	1.772954089	0.865872522	2.416916664	1.218153884	2.278942962	1.387199458	1.072559725	2.580081179	1.108979747	1.392238511	1.203118004	2.372330068	1.451543341	2.515640319	1.189832803	2.593429899	1.401719903	1.342222743	1.873487768	2.472344032	1.438009037	1.18889264	2.12477476	1.582135306	2.058375404	1.290672039	2.66345133	2.890394406	2.526972305	1.60919432	1.615705461	1.85678868	2.141873117	2.256194719	2.437486109	2.289863679	1.659808494	2.121616588	2.919234265	1.565823057	1.622789282	1.409808014	2.083025945	1.782121665	1.160586861	1.280812941	1.121978117	1.173226387	1.106336188	1.537371148	1.77118594	1.446365704	2.346801756	1.602340428	1.250054139	2.047613184	2.437025561	0.579478405	1.209163087	1.309228105	2.259785494	2.369126736	1.003293719	2.473820106	2.149311298	2.479578411	2.140838655	1.846761833	1.406834296	2.060744411	3.393999706	1.157886974	1.466534426	1.327626669	1.726891915	0.988748925	2.645709274	2.000724187	1.246722913	2.573804577	0.775840904	1.370874307	0.87548453	2.319492971	1.26131411	2.945628403	1.417047314	1.88499247	1.437412343	1.324650735	2.380326162	1.235363502	1.136186032	2.0461921	2.425010283	1.37030641	0.461412636	2.36546789	2.123968978	1.224202783	1.269448226	2.46771622	1.355855639	1.798741405	2.732448516	2.483975244	1.464732282	1.299192588	2.788547245	1.194515045	1.967951344	2.111667982	1.580562564	1.332671316	1.422386131	1.338120882	2.313740968	1.470125775	2.056364437	2.240076133	1.279492918	1.242279706	0.549952763	1.586145279	1.850229208	1.472891845	1.471179006	2.338797221	2.672149235	1.378061061	2.61772153	1.324999235	2.366123043
ENSP00000408005	NHERF2	7.64120831	6.923300498	7.743408454	7.077136219	2.155833152	3.239035868	1.429657061	7.46304939	1.507268824	7.536527607	2.005326966	6.794075907	10.01139552	7.874595659	10.48698349	0.82178546	7.974983348	7.828647345	1.94001873	6.692594044	1.390929612	6.286342383	3.754825939	7.482375752	1.228524335	6.816072035	6.847369511	2.350211473	2.481491167	5.96308988	7.857786918	5.58262575	3.274295385	11.1901881	4.424731042	9.560772681	2.242697807	10.32368905	6.436574077	2.286806291	8.672552489	3.58461958	2.156721956	7.559738471	4.032451399	8.975239143	4.612097714	3.591459846	6.464063306	1.872733885	8.977870755	3.11415007	0.994874934	5.969019933	4.026043776	4.240032626	5.266385425	0.973155194	1.779034914	2.51493123	1.770439214	8.837111088	8.503798601	6.365732924	2.704491325	1.339704062	12.50015678	6.693510879	2.318066636	5.859087069	5.050853703	3.039115127	4.517437815	4.510693523	6.370219945	8.254394479	2.820457473	6.530472657	8.240276397	2.786632306	6.559626997	1.255254453	1.751567188	1.413943622	6.719116136	2.169709108	4.529041786	2.880893794	7.769877498	4.851976072	2.13723994	8.081488667	0.992156728	5.133891826	8.322792267	6.634262125	2.650316793	2.903003568	8.030031077	8.170862281	4.956037849	5.468978408	0.677034071	7.770300805	1.182046295	4.89411227	6.300981128	0.835421831	5.031512884	6.763170242	2.729021451	4.710765958	2.49036707	7.660203154	2.135862449	0.944756433	4.405484132	2.755640453	7.284111839	3.490808084	5.184610202	2.708838135	6.155360917	6.60322371	2.8588358	4.76845597	2.790943374	7.501696264	1.492334521	2.192417521	7.060643833	6.799958384	1.333144891	1.241959233	3.472912162	2.062843792	5.530913562	2.619548647	6.171622779	3.67875571	7.247617092	1.647475149	6.143819106	7.180008021	0.855587965	8.013519302	6.719672547	2.052250947	3.579818792	2.142313003	7.827645681	8.546628885	7.871515605	8.211463841	2.293126172	3.10430491	2.269480472	5.956103261	4.152536595	2.551379586	2.668767689	7.907689621	2.888976326	3.015145804	5.107360192	6.269990571	2.419515167	6.098464269	6.561345139	1.887453274	4.143438332	1.413999602	7.177596215	3.377854045	6.698799683	5.968796973	9.105951492	5.546190305	7.453962548	0.407575404	6.151354157	1.082267526	8.813797482	7.626860864	0.516938947	6.829747774	1.79628357	3.77948195	3.28749373	3.149368938	1.762328943	6.201792157	6.783673911	1.757431525	5.216082442	8.009590394	7.3340604	5.302497184	1.486211306	2.59268537	1.48899792	1.847169135	2.664342835	7.73204551	8.303343455	7.496219757	1.464781115	7.497122071	1.187790482	2.436077282	7.317548728	1.879506626	1.699965409	7.458418078	5.982838614	6.348820701	6.481561266	7.476168622	5.95390242	1.956349254	3.831217822	0.508000617	4.833332227	3.470929858	8.075939586	0.33577343	6.224276884	7.29159258	2.12443098	6.050971628	3.922046632	6.747965706	8.019260931	2.370454085	1.491601912	3.740297841	1.040404202	6.866991414	2.364112706	1.206597379	4.383985373	4.350717623	2.602498307	6.502316913	0.735270344	5.41638985	7.015276802	4.354826143	7.508144455	3.639534621	0.850514307	7.539330433	4.863569834	3.475766587	4.596881551	7.126500608	7.866675853	8.390171165	3.536312959	8.099965454	7.626550139	4.04059082	7.721648179	3.15886627	4.555573264	7.847565607	2.733299466	9.221263913	1.878825655	6.560547886	1.589613967	1.132291954	1.577669443	6.169199666	7.122319684	0.714561557	6.207159342	7.726510351	8.804757653	1.706340498	2.118926244	1.231094711	3.362758068	6.128932883	8.723655657	3.530157096	4.768054626	2.691983003	3.833909587	2.720694221	7.967384845	1.293505876	0.753067558	0.880760752	1.37573428	5.709203635	2.693452541	2.609332655	7.555144474	6.398639448	8.381457632	7.787054163	10.34774102	4.568874852	1.490547244	9.254474925	9.122638059	8.77033662	8.176900045	1.951036043	9.034448201	3.449989486	9.916817595	8.97085811	8.678830187	2.112758625	7.539875324	1.257365132	9.02303838	1.874222411	6.172363641	7.15405129	2.273395876	7.87632976	1.996959915	7.048216515	9.150638802	6.536747777	3.246395144	2.656713898	5.443086978	3.017603702	6.385173079	5.153611345	6.090336958	2.674536011	2.800644898	6.602399601	9.078092695	3.563485393	2.504856815	6.790481818	3.464735978	5.373156684	2.150862824	6.885312176	6.157841975	8.403908276	3.54162637	2.019791035	2.075465057	6.726544656	4.362655367	6.162122209	6.729336791	3.626557056	6.318458379	8.035093101	3.082362902	3.25050683	7.016772407	8.321784683	3.984470263	7.234942138	2.578126114	4.044209898	1.697899463	3.920747254	4.003210602	0.947186008	1.109228452	6.682558864	1.493609932	1.446330543	8.749234246	8.309457766	7.579458159	2.178221444	9.746570903	6.602073651	8.618395608	1.884860793	1.044214672	8.621502872	8.309174314	8.869774074	8.440384614	6.907040821	8.42001761	0.989450957	3.027900527	5.03764921	7.352502336	2.6873913	4.661201664	8.738107447	9.952474136	7.810190314	7.674495354	5.459687888	3.691004913	3.983351916	9.975008893	5.46644239	9.909440049	7.587864866	1.149705154	7.337781459	1.872224407	6.855208783	10.83419158	7.340807644	8.460627016	7.983701411	3.951890384	2.953856298	8.860375118	9.77342317	5.260362972	5.80236156	9.50014619	1.617704217	3.104059341	8.335796888	7.954756817	5.055525201	2.520595526	9.350568844	6.183808181	3.947067175	8.660848218	1.970752097	3.176403176	3.350725343	5.103548926	9.081951071	7.669060388	4.095855467	10.54499534	6.79874166	3.317350814	3.76150434	7.367549665	8.712226994	9.320662467	1.991928975	9.195024465	7.224384508	9.723029934	8.780639909	4.205946063	7.17447486
ENSP00000410298	CAMK2G	2.024798548	1.732182356	2.149085037	1.456734416	1.069965303	0.911704935	1.102050763	2.342952423	0.81602566	1.099172547	1.315151771	2.414945407	2.116187054	2.330934062	2.592993478	1.393240843	2.006557765	2.068821682	1.271223077	1.916563596	0.873263495	2.244813286	1.619726983	2.284875909	1.428070591	2.492226873	1.87659739	1.651504898	1.488401307	1.582075606	2.753528749	1.905531333	1.178091866	2.808158127	1.228786161	2.152524462	1.305612395	2.174717231	2.085101459	1.819602473	2.58158221	1.38899195	1.407667835	2.45081854	1.203606664	3.024856729	1.625131266	1.659913369	1.255235501	1.322684948	2.292769537	1.460890655	1.408255384	1.562086418	1.460034201	1.748925158	1.411139235	1.383459023	1.228724091	1.118883238	1.679192243	2.560243755	2.501496519	2.467500093	2.038386619	1.135149311	2.217918074	2.394526853	1.414620975	2.945319882	1.622482664	1.028440142	1.619021438	1.117012629	2.55134702	1.689528058	1.030073723	2.236056414	2.274269338	1.38142613	2.650806981	1.384013233	1.709690499	1.082075413	1.440300309	1.376699445	2.067989571	1.58326507	2.49319699	2.10811606	0.984834183	2.237498099	1.071525245	1.214407351	2.740115978	2.722269918	0.936966787	1.683933671	2.06480666	2.22201577	1.15569323	1.752979264	0.937741127	2.352547012	1.984752171	1.29509754	3.075072304	1.137269372	2.067350062	1.922057305	1.651417988	1.725972287	1.462653935	2.015389912	0.905843705	1.11370227	1.369333445	0.937320314	2.585150124	1.743425675	1.921456044	1.198127823	1.298496578	2.218059062	0.950854729	1.332901723	1.889448552	2.260308084	0.959080557	2.461776955	2.362311633	2.395305884	1.134941426	1.405197099	1.501801027	1.738087073	2.299017898	2.169079048	1.836368962	1.8069005	2.349786386	0.702959277	1.486353815	2.137200224	1.507957831	1.746611295	1.821431007	0.748962565	1.559219064	1.775125317	2.203675005	1.931487428	2.231226454	2.33642434	1.254197461	1.721929311	1.228083083	2.124862043	1.411818216	1.555991386	0.741626338	2.479393794	1.442004442	1.679960589	1.544758198	1.954773665	1.331855353	2.030398434	2.012489036	1.725969429	1.439577194	1.164950104	2.178381862	1.17603866	2.015056563	1.749698118	1.221244529	1.595931504	1.780321812	1.628864306	1.314509794	1.686359013	2.422423059	2.3563449	1.016234123	1.790199794	1.425829362	1.272906134	3.358058135	0.980822926	1.165676886	1.575424374	1.583424482	1.67785392	1.784550265	2.626182306	2.127125992	1.254055401	0.758933272	1.673501004	0.954505271	1.310419569	1.345697786	3.033870156	2.23648593	2.259197859	1.174873982	2.407326658	0.876121098	0.872096652	2.082218605	1.23362554	1.267026099	2.272716895	1.834306841	1.861510147	2.053065436	1.952654835	2.179355328	0.924002668	2.433590539	1.193720847	1.401904999	1.187531141	2.62244851	1.678907493	1.796943591	1.899133329	1.137201224	1.548678094	1.424196025	1.942594079	1.455752158	1.543315919	0.918542369	1.568972756	1.113530874	2.220997394	0.864176456	1.341345274	1.222663212	1.284559413	1.467206812	2.095331455	0.953018207	2.116584507	2.210694854	1.15275772	1.445882288	1.554743975	1.426248239	2.007951505	1.637711885	1.137862453	2.037655959	1.936397136	2.134234801	2.183861278	1.573016593	1.924574539	2.237506417	1.141724014	2.159887738	0.747182536	1.474347473	2.146068682	0.911457974	1.738539814	1.317361981	2.173530065	0.835453385	1.368647702	2.158501831	2.225457156	2.085400917	1.024738578	2.684621536	1.885200603	2.398884174	0.605878179	0.66770523	1.313975649	1.328922739	1.961247739	3.308471623	1.062182768	1.388236562	1.300196415	1.472978778	1.490983384	2.274154904	0.766149483	1.656567016	1.681635056	1.274203627	1.815630709	1.172950806	1.474729958	1.773278737	2.107355249	2.491110041	2.61029899	2.95550546	1.31417103	1.257741594	2.671856321	2.800314404	3.013463307	3.37187733	1.108178046	3.254243918	1.328260352	3.459036114	2.501827216	2.884025271	1.288153924	2.486750502	1.735121262	2.478922107	1.349346663	1.674067761	2.429552801	1.432668319	2.749300951	1.456535548	1.41054973	2.46823516	1.620257104	1.33575771	1.453986923	3.083872158	1.899967899	2.082555074	1.481404648	1.575555582	1.289068769	1.151451486	1.767514693	2.469471393	1.487322612	0.974846982	1.958621878	1.586155127	3.365762752	1.410358631	2.617675322	2.231515774	2.360024899	1.201647936	2.329027033	1.445836297	1.94246257	1.473876765	2.347954977	2.346705779	1.200574913	2.006815196	2.562500257	1.185026783	1.297853968	2.692278413	2.31089188	1.926304041	1.440484061	1.726928748	1.48391793	1.795332914	1.375780318	1.051891171	1.066627861	1.230225961	1.940880029	0.85280238	0.903664382	1.977883161	1.791703062	1.175086251	1.298159435	2.096326896	2.429647851	2.410183904	1.433676661	1.192574735	2.490067289	2.050462839	2.163125121	1.819957687	1.687852528	2.343167067	1.462560973	0.932728185	1.577472766	1.897164608	1.525424027	1.867687412	2.226098328	2.103670966	1.510899974	2.715243706	1.599669585	1.535545776	1.670989441	2.318019092	1.994821315	3.082852344	1.711642722	1.716922531	1.465856314	1.292403643	2.371290625	2.186198368	1.882810471	2.910220451	2.655800089	2.104460647	1.55617535	2.349353135	2.416105184	1.363813663	1.386784685	2.530072026	1.557316663	1.647598501	2.477276838	2.514814102	1.103023614	1.380916213	2.609126973	2.086004978	2.106925774	2.909591879	1.515715709	1.072297018	1.381922452	2.09549522	2.554153722	2.235530524	1.643319095	2.25199879	2.430755733	1.181722399	1.578803389	1.829216879	2.747036277	2.501663673	0.81841351	2.51880914	2.81518967	2.437532108	2.37078959	1.494730997	2.807457609
ENSP00000411719	MPST	19.11476342	18.65616121	12.95977459	6.682635673	5.514450706	4.095127898	7.062683358	26.49699657	4.097150171	10.13676908	6.060261869	12.79630572	18.06961523	21.4062417	23.43170474	4.126911665	15.72469801	12.95491894	8.303432212	7.629847774	6.357649216	13.6151154	10.22409531	15.85490254	6.456358649	17.49381613	11.89036586	9.859805798	4.718911789	4.816599026	18.29474631	4.889719305	2.938505993	24.05732427	3.548566679	23.94937015	5.970950271	25.76259429	15.87602785	5.27323778	28.21189195	6.321601719	2.878596283	13.19363242	3.908135195	18.11503125	3.140101988	4.31886851	5.954355378	3.277410207	6.702023248	6.641936617	3.534395018	8.344173333	3.850125734	3.827112141	3.959577823	3.085351932	4.979627756	8.265402168	4.727183229	21.08991781	18.26658174	24.49990429	3.209157639	4.74805984	6.224116072	13.7637397	4.082001412	7.420437223	4.732791549	4.750393713	8.556404314	6.52156249	15.76464424	6.81171386	4.442555615	15.34507432	17.53095531	9.151348498	23.77304272	4.933295905	6.525485307	5.939325463	7.327252696	5.574556411	5.949058192	4.472176237	21.55656822	11.50914277	5.112767675	29.23349029	5.70043593	4.69595438	24.65641546	22.70437886	5.213348129	3.227768246	22.79753377	19.09791193	7.007956716	8.176702579	5.832111764	21.32056543	6.526353279	5.368179379	20.76365873	5.631447977	3.343374025	16.05816466	5.230841369	9.63564071	4.050388725	3.3959404	3.87698858	7.315479022	4.271218909	4.823720199	11.18518575	2.71460515	10.52883916	3.058430062	7.101791016	14.75484281	4.639778266	4.269257397	5.406854129	10.0264064	4.071010355	4.101388423	20.46444894	19.13322923	1.955328718	3.654303906	5.701064845	2.061645132	9.366527525	5.402129155	10.49107796	12.09101281	16.77906665	5.496348553	7.156437453	15.37015337	8.301593911	10.32440679	11.56091543	3.23207271	5.791282342	6.821811924	16.67769123	18.01324345	19.52504499	24.51656869	6.533044011	4.670991372	6.018299014	7.112961428	7.076183232	5.541439074	3.031146419	26.50804289	6.644116958	5.014017503	4.203100362	19.81417368	3.997132993	14.60437944	14.68215916	3.486914275	6.906009933	3.842288872	16.94916744	5.170232107	12.15440541	20.36350653	4.068522732	17.37692676	11.47290511	3.270263942	5.083675213	5.452146648	24.89162635	22.07196409	4.260982488	13.07502884	3.955399485	7.385127574	4.820841525	5.946475719	5.766274455	11.07754942	7.953652985	4.709887785	5.17365886	24.70945221	17.49768357	5.814098141	6.515802924	5.137920677	4.77311121	7.744766877	6.81172394	11.1441212	20.06773699	14.9041982	11.87327849	21.13049162	4.852105753	3.948690341	18.10779375	4.131455008	5.498915546	22.45786308	11.52915342	16.07055103	22.58155775	24.32834205	13.99223932	2.746478682	4.923387991	6.3481431	6.143147599	2.569770571	24.45761391	6.242207956	10.34844323	17.20411206	5.01659553	8.092542026	3.220200671	16.52777841	7.193914885	10.43750694	17.5683129	4.444167143	5.971116716	21.91033004	6.024654038	3.685106997	6.919518398	6.019584004	4.808590727	3.53739723	4.493467719	17.1913374	19.93145594	7.821682715	5.980264423	7.036897838	6.227766111	15.89940332	8.347487178	5.093315907	6.556437701	11.24622171	17.50643104	14.13542577	5.485419737	19.84723572	20.61562988	4.330936237	12.90069021	5.584542699	5.922963777	19.56559129	5.633615634	4.425447484	4.987029285	14.46774413	4.481325936	4.221649602	3.219860002	13.72804696	16.65182716	4.054095353	14.45829186	20.68387417	18.81260561	4.275631341	3.094119825	4.378908215	5.664713122	11.23558996	14.0614557	5.338466962	9.567601332	6.461630367	10.83302352	5.657202658	18.65262383	5.874517497	6.578455282	3.001349073	4.215234823	13.46069697	5.874222727	6.705812984	8.234134011	12.24878308	26.60131462	18.52278383	22.31258922	5.946801178	7.07449328	23.70467776	17.08333909	13.16574677	15.06146061	5.459211921	20.55646409	5.659769907	18.6179255	16.92563407	29.05315938	4.617918023	20.50302954	7.207990951	15.14457209	6.292196614	5.130062415	19.14578683	9.982070196	16.59905956	5.715091014	7.475478048	19.0414235	7.603391045	4.754176117	8.366405101	15.92684446	6.902453374	11.18558893	6.714172723	17.5010202	4.862507362	2.765242174	5.544378172	20.14302781	4.633009287	3.490046018	11.37915125	3.992721829	8.45109635	8.598651562	22.8162624	5.886570537	16.27485937	6.868168978	6.174139952	7.087308807	16.25539319	16.74916744	13.25269612	17.22934366	8.198957654	13.61233402	14.3766867	4.693476539	4.986658283	19.31702554	18.72587637	5.32109859	4.502070399	4.161373511	4.785719776	8.276706625	6.670932612	4.105831076	5.041222668	4.417547217	17.48423835	0.327831297	10.34178909	14.00159191	17.85504188	6.153574545	3.614703743	16.80183075	20.1437754	29.35086159	6.129064421	7.227541034	14.38222686	18.22207064	15.68782974	13.18180901	9.797395759	14.06735132	4.906169871	5.776721866	4.145576193	6.589902138	7.277904569	3.57945706	13.8044292	13.50403503	7.110135528	20.1478034	6.130792134	7.85646695	4.33064675	18.74249	5.732958796	19.51600913	8.463797883	3.596468318	4.332113407	8.061342246	13.43771203	6.956769132	9.450877116	9.167906469	22.76612467	3.622647927	4.129840227	21.96023085	18.5980639	3.914228488	5.788595834	31.45793185	9.238133704	4.964646808	21.75227768	16.76172255	4.305006241	7.942905324	22.86135815	7.009295917	7.323467179	25.46201474	4.687263131	4.087904547	6.217290711	9.193720571	20.96224315	5.729098413	5.004914121	15.24017659	4.260770277	4.30985643	4.311272261	6.826064022	15.74232218	13.16831933	4.568544351	12.04065703	6.727543567	7.291321863	17.61479017	5.475977461	15.96669773
ENSP00000413234	AP2A2	10.01877494	9.608679461	11.91762144	10.52733994	4.796022261	6.915237979	10.63113091	9.348127015	7.789544833	7.397557717	9.479879009	10.41977273	8.213091813	10.72724706	12.73267323	8.534738565	11.41394817	10.33065395	5.892446314	10.58869918	7.047856297	11.11441815	8.406866284	11.67798877	7.454580951	12.66336118	11.79740209	8.265933643	6.104704261	8.484027462	11.81150246	9.110416411	7.53746035	11.75191833	5.801136102	11.75972504	8.667348643	12.58511275	11.89794287	10.13760001	12.61584458	8.179038432	4.36831704	10.29762245	6.255305869	12.55893641	7.532593512	8.867431752	10.24416759	4.833130387	9.750840719	7.860520113	4.389423247	9.256574943	2.151667496	9.565880803	4.211966571	5.97424055	8.455713572	15.10051047	9.209005149	13.05421747	11.00085175	11.3966082	1.713427833	7.613946195	11.73280319	11.95055975	7.875110089	10.64472307	7.46267392	4.689688414	9.733171663	6.682437464	11.25455318	7.853756763	8.226206369	11.65333618	10.66972846	12.8833017	10.73680026	8.168200513	9.819141411	8.88517589	9.333966883	5.043506288	9.295825012	7.050350504	11.87476295	10.93542431	5.193666776	11.81513344	8.830074587	5.167417159	12.48361026	12.11395144	4.652149651	9.468132912	11.22030884	10.58724103	5.666811986	10.22982305	5.169386382	11.55111801	9.631584045	7.136727239	12.49447431	7.105807781	5.929709871	12.6830196	8.697166951	9.187318618	8.745829947	8.66741303	3.565717721	8.875269848	4.983954626	6.688802851	11.36206954	7.977835942	12.34251665	5.100983489	11.43572821	11.29144973	8.738046221	8.068531434	8.922777827	10.42329443	6.747999686	8.624623587	11.00189417	11.15680056	7.916887661	7.012165909	8.689942392	1.798558124	8.978357108	9.26749607	11.12463834	11.91054603	13.17752452	3.498807787	10.25054369	10.69893324	6.662670252	8.537170002	11.19324291	6.720858088	7.081570599	8.05438449	10.94356083	8.929303625	12.49886457	11.52273151	7.511782451	8.016077926	5.572151873	8.174282076	8.466428277	4.324523802	7.547242108	11.90742328	6.827694573	9.456147326	8.051955109	8.996199428	7.615557233	11.15381955	10.79461586	5.18460176	8.6565971	4.297656741	11.67673064	8.521624861	12.3447604	10.62875379	7.482288403	11.14753981	11.6979635	6.638082899	7.999201047	10.19834188	10.3108367	11.59484339	5.543689572	11.58373529	7.321810616	7.435759045	7.051945103	6.11589616	5.820724698	13.48400267	8.640427743	2.783230101	8.077467427	11.85553194	11.63972007	7.226838172	7.079043723	7.334319516	6.546574626	7.030463369	9.494921521	9.523941094	11.07146851	9.42361365	9.018034837	11.67603281	4.755638599	5.394455719	10.83779459	4.587658773	5.52407479	12.47858795	11.73946973	11.22446493	11.27446713	12.93367449	11.13171486	5.077950677	8.209005941	8.685819854	6.811384547	5.169399968	12.47684151	4.69198152	9.810816757	10.48126981	7.306022336	12.23531731	5.929679641	9.495615942	8.746518212	7.942359471	5.585236655	5.851506081	6.101915668	10.43774049	8.125463933	9.971467814	7.479247213	7.385684175	7.156854961	7.61141187	4.728614627	9.87734019	13.50591597	8.78312092	7.999489544	10.45331523	6.216059565	10.42289089	8.581862793	5.901439276	10.54451858	13.18351489	13.60844341	12.46856815	8.945906323	13.34468699	11.66974186	5.022904947	11.96588951	5.311174695	8.619648036	12.31852649	8.256515375	7.760533434	7.153299783	11.72217075	4.358966755	7.360859047	17.05757168	11.73768863	10.07581282	5.631628204	11.31824583	12.4327841	11.04255967	6.961394779	4.466382006	3.605499531	6.558920177	9.961239388	11.46573819	6.530903546	8.679265779	6.412950075	8.173975756	8.806322837	10.15720647	4.377068436	5.735236682	7.339817748	7.899630381	11.01779652	7.433730529	6.633963794	6.908072492	9.958741343	12.56308248	10.6377412	11.27276384	6.640436039	10.25561733	12.28036629	10.77269425	9.547487462	10.83248195	5.778562164	12.75411791	7.890822879	11.28198081	13.00210269	11.43001174	7.128387884	12.5200823	10.57256926	11.85604794	4.637053376	7.877633359	11.34276392	9.282594943	12.22948085	9.17712854	8.16639086	11.74843445	9.542460492	6.881413864	7.130673008	9.758171868	8.340006191	13.82515879	7.977990097	10.36268834	8.215396007	7.182039639	11.58091156	11.20638674	6.174591558	8.727567354	11.62841284	5.973784556	9.640032921	7.424504368	13.10151827	11.62696601	12.21541687	6.535955379	9.843968984	9.07250454	11.68452349	10.20056715	10.66345708	10.27437616	7.207000935	11.08280988	11.91741863	9.032402882	9.027662856	12.05886098	10.66472752	11.51445972	7.82245444	9.591720512	5.188994732	7.616651668	9.262670598	6.456866773	11.02365922	8.36420819	13.83529851	6.633981166	8.018627718	11.58785799	11.8163647	7.989485802	4.800848076	9.664996156	11.43296295	11.75600954	7.722978251	9.425798153	14.18985742	11.91804569	11.59991842	11.50394854	8.876577578	11.95208895	12.10056815	5.175307833	9.077137965	9.986279733	8.276785857	7.121067833	11.15675535	12.16333096	7.087170034	12.98084051	9.514023719	7.380840627	6.557326491	11.62473115	6.668732076	13.58589866	8.604348765	10.90645468	7.756639792	9.473923714	10.60269941	7.972293892	8.07554194	9.917089391	13.06716725	8.654591036	7.173428937	12.37460723	11.60797366	6.532527666	6.321108909	11.51377756	12.7191989	9.098345092	11.24688654	11.01211178	6.347348362	7.525763808	12.18140734	11.56675531	9.976235254	10.58060879	6.817514915	5.098501954	7.16822895	8.610829686	12.63859745	9.547009443	8.743876617	11.84522784	10.75679027	7.459851389	4.447600958	10.12105511	12.62086429	11.42455086	6.326995793	12.79440399	9.021072577	10.06613845	11.18584804	8.004249589	12.36933137
ENSP00000416739	RECQL	1.612282509	1.538913799	2.631133441	3.174267842	2.731539775	2.945192896	5.378457407	1.603236496	1.800136911	3.728842011	3.761486964	2.233225876	1.731593857	1.27858584	1.16916955	1.883346125	1.762283335	1.911767346	7.852024859	3.597793293	1.505024567	1.724532412	4.527031546	1.651772242	3.695275849	2.2246171	2.587486583	5.093406446	2.943758125	4.261018855	2.02583374	4.337789413	4.285298579	1.372989585	2.333636083	1.608724733	3.885263085	1.633429079	2.502147363	3.090641397	1.2550075	3.341917821	2.323560698	2.028440446	2.829702793	1.518973936	3.30605802	5.863320732	2.775658955	2.968997109	3.487259149	3.235745168	1.492741285	2.744449383	1.207624129	4.463382461	3.134699947	3.830822227	3.792849878	1.506743903	7.042133878	1.58101864	1.603172384	1.508361008	0.755390021	3.210343371	3.843825593	1.664858366	3.237431971	2.344395073	3.026095949	1.764490269	5.653313711	2.892199266	1.639742728	3.757520546	2.07543246	2.071763474	1.720075515	6.459905331	1.344395463	4.563597642	3.425514462	3.6744577	4.432712271	3.073236541	5.369641088	3.636944145	1.364632272	2.196410101	2.78515539	1.407546943	5.388098985	2.294411168	1.523331495	1.528821454	2.102433674	4.863705017	1.982944206	1.092329648	2.550387124	2.278840876	3.391128384	1.592840317	2.4863276	3.229753804	1.586994171	6.189743385	2.599712549	1.539535464	4.183973788	7.499010752	3.771376447	3.279102027	1.795700428	2.666111702	2.542225713	3.369604842	1.721154802	2.39569055	1.705713417	2.718136416	2.204937213	1.653363945	3.234204423	3.514859859	4.168940528	2.026878051	3.404925394	5.336103068	1.111000287	1.491718206	6.353938581	2.79739063	4.538786788	1.005546104	2.758321546	3.444720633	2.641710107	2.31104299	1.333218007	1.726936231	4.014591628	1.638024602	4.748793996	5.294498786	1.781620206	2.90014186	4.090337192	2.866984908	1.588026708	1.721446096	1.678461996	1.613796942	2.323119493	3.365680985	2.749902991	3.220847586	2.733324469	2.159124439	2.998307564	1.825626525	4.025105769	4.815563587	3.48166412	1.218422762	4.1514055	1.44590997	1.481186362	2.670843384	3.846529831	2.197826219	1.814418703	4.067354889	2.172879561	1.681676538	3.15322126	1.356188543	2.490165045	4.073194905	3.084104491	2.957696527	1.464105893	1.366472143	2.273581339	1.97002331	3.961728693	2.194625642	3.769192327	3.143927156	2.308251857	2.138410225	4.529974919	1.369076861	4.343071982	1.537850353	1.37528064	3.817614696	1.895876971	3.54319898	2.824500595	3.036627037	5.744067998	1.858057621	1.836310657	1.778284752	4.09791364	1.497927125	2.723578372	2.799577203	1.838789156	2.315536799	2.146714557	1.58899845	2.27409962	1.5091556	1.580294849	1.750575071	1.684719693	2.622110775	3.688190688	2.948549968	3.664263143	3.043424402	1.346699969	3.10204485	1.182586966	1.760042072	3.664727493	2.77909421	3.03607692	1.742527949	4.271835833	4.084405877	4.075130965	2.991596368	4.594037567	1.759215956	3.52978494	5.786205553	3.401241913	3.252591014	4.093506843	4.234427274	3.163455649	1.473746294	1.9588753	3.901848545	4.135412359	3.580956202	3.934189036	1.770015659	3.216063963	2.861449704	3.608409204	2.095988719	1.794873916	1.812025054	2.91687724	1.597776572	1.305286574	2.280527315	1.818867723	2.487850033	4.901050924	1.272447037	2.68927375	3.379747597	3.13991356	1.486831662	1.961263173	2.769865583	6.301320704	1.415659957	1.54048475	3.000501812	1.303443907	1.53249748	1.442707588	2.521972963	1.773284902	1.317046765	2.31218104	1.529043093	1.580301221	3.056826232	3.90071737	4.072752524	3.933399489	3.940990019	1.630139078	2.555256897	4.552318584	3.410782157	9.969012962	4.386906534	5.876532696	4.832470443	4.001590192	2.135107989	2.205939898	1.783208397	1.858144835	2.629543628	7.657605903	1.947290055	1.715038265	1.646346061	2.074796461	2.970286726	1.690579395	6.413505613	1.601512936	1.784460875	1.504556301	4.047646124	1.754219541	3.441965238	1.904630785	2.478934555	3.73436524	1.448405089	5.376016703	2.107738107	3.520550711	3.329134048	1.500243302	3.856408175	4.979372711	3.908342467	1.589312183	3.020519179	1.689331704	4.191325906	1.608332248	4.89114158	3.958794434	2.440187708	1.458973998	3.194667861	1.865133981	1.670221839	3.49449857	2.427549243	3.101397452	1.44160508	1.484470816	1.350892938	3.218509804	3.426345161	4.252822736	1.81309852	2.030072057	1.671149067	1.754593366	3.605313006	1.927455775	1.397397474	1.938482066	5.1789289	1.671440584	1.551082632	3.529222431	3.729005512	5.350213751	2.618344447	4.059210604	4.198397835	2.613734866	4.457568484	4.60328894	1.596425697	2.146240372	4.465345663	1.372271415	1.739242848	3.634031273	3.390430044	1.888942923	1.450356131	1.599137913	4.905219063	9.269408267	1.87450009	2.466842025	2.032355178	2.109309456	4.164460689	2.386472533	5.882778114	2.619177694	2.430258776	4.614983778	3.649661837	3.173011642	2.187045329	2.138425562	3.831991311	1.612048843	4.841306317	3.053306744	3.569491048	1.636275373	4.111913665	1.447842839	3.64645653	5.911740848	4.285497686	4.455087193	2.133811956	3.522742108	4.820737615	3.051138097	1.706274267	2.453277267	1.689998555	1.693541756	1.983556208	2.706757009	2.27902933	1.672816277	3.031456567	5.632610841	1.819906652	1.264043618	2.734924923	2.911587294	1.645638908	4.066850733	4.04101055	1.731524555	4.169851019	2.332379612	4.340753329	3.430977727	2.118405621	3.89984561	5.679751203	2.319006854	4.128427482	2.297226297	1.422268664	3.688532542	1.672183079	3.094832651	1.708410692	1.799472183	2.649090486	4.273985052	1.854259092	3.620036667	1.521614842
ENSP00000417763	NAA10	2.250160188	2.654980996	2.435132296	2.972539238	2.378725011	3.019933052	4.286766764	2.55232641	3.068388868	3.586107193	3.562287119	2.521933172	2.336891744	2.250444391	2.61354322	4.254082433	2.333591889	2.797315141	2.96413617	3.271140078	3.175883689	1.814628381	3.676026138	2.171818669	3.732450403	2.405308675	2.420446366	3.249799247	2.630551548	2.656552688	2.524672518	3.390857262	2.186593025	2.113248652	2.276064015	2.05466658	2.699610846	2.217275919	2.421723189	3.360879319	2.489097344	3.094278759	1.937639141	2.385625933	2.997101685	2.568777285	3.085973266	2.550203201	2.361536876	2.61858256	2.469113053	2.25483857	1.529699091	2.59235855	1.606629883	3.620197735	2.179959103	3.165899184	2.827149556	2.88594967	3.690284735	2.434950888	2.009261521	2.263404831	1.352197753	2.831094517	2.587531002	2.848914867	2.321568107	2.561114766	2.515658079	2.090152698	3.912312114	3.087956182	2.508274001	3.04439651	3.250194146	2.373081791	2.232953298	3.766487774	2.3346054	3.348820334	2.969837364	2.679832004	3.071556547	2.077991932	2.868500817	3.088734258	2.545643134	2.319289044	2.217380966	2.410367942	2.738286849	3.108470639	2.463263175	2.435429578	2.478989968	3.339091514	2.559821113	2.356910988	3.044530445	2.595951842	3.655845474	2.335875204	2.992966776	2.508913328	2.433393812	3.167839323	2.327299455	2.494221925	2.981993353	2.375747948	3.254163411	2.492197747	2.099247063	3.250677343	3.203814339	2.615481914	2.594289514	1.86890705	2.630033588	2.340779585	2.591945915	2.562394828	2.492022097	2.560080356	3.572473796	2.330836675	2.780136626	3.090639552	2.675355635	2.224148106	3.167784463	2.894997475	2.971866724	1.447599669	3.025706805	2.583935873	2.483240621	2.855657191	2.426992288	1.76203997	3.09542075	2.212595218	3.31875107	3.931115293	2.26052775	3.200194477	2.472629613	2.857246948	2.347596315	2.167062146	2.542411186	2.700007053	3.244270575	2.839142998	2.854738545	3.05000923	2.687850196	1.658751428	2.920495285	2.387606281	2.529548934	2.840606822	3.046186129	2.102530511	2.671984989	2.296106467	2.153310099	2.231282733	3.06643056	2.833559837	2.408135632	2.93329868	2.326055579	2.476839376	2.904368238	2.235345449	2.1819592	2.502035971	2.77056559	2.413901463	2.310013704	2.446794201	1.942590921	2.285595695	2.846272882	2.708724106	3.39209294	2.739278551	3.875585688	2.96219228	3.005623771	0.887233246	3.545153537	2.375943629	2.499235317	3.478538536	2.560455192	3.066940185	2.470755304	3.390632542	3.251338972	2.698884745	2.352070615	2.3094315	3.702996792	2.391214881	1.812283454	2.687070886	2.326019754	1.939749585	3.060529031	2.647659478	2.416270279	2.3346935	2.352681604	2.454939508	2.38235465	3.054263628	2.781739738	3.046759295	3.244131041	2.724803246	2.621912899	3.242303224	2.466930365	2.162801927	3.794520787	2.954273251	2.191379117	2.367363496	3.056344953	3.751896904	2.960793106	2.417019663	2.592426698	2.359901068	2.842800779	4.084485658	4.174879247	3.139537031	3.94608288	2.678493398	2.444309667	2.218123396	2.526789038	3.731488738	3.387843305	2.954605497	3.113119972	2.876058166	2.869497063	3.029839368	2.810526156	2.809157594	2.630728031	2.647722136	3.207980202	2.567390984	2.692008383	2.766291829	2.767711703	3.131841948	3.545836782	2.321980045	4.17737916	2.833829378	3.018687654	2.115661201	2.893295586	4.098818901	4.105507834	2.463512484	2.109702152	2.675382875	2.511498062	2.503700776	2.363895185	2.878316282	1.552294362	1.110963269	3.78585625	2.411786908	2.46808523	4.031215892	3.092743709	3.822776116	3.596902423	3.353819413	1.996006726	3.862819856	3.658255935	2.750596281	2.639587038	3.091807271	2.636093196	2.256924234	3.502383439	2.340221792	2.165764087	2.196977224	1.957817557	2.125969607	3.043286273	2.337673746	2.329630778	2.046494467	2.526559504	2.908144512	2.788620547	2.875925579	2.420949862	2.495615295	2.119957438	2.958396737	2.572285769	2.673431135	2.290146009	2.73737014	2.816937211	2.559694066	3.491901469	2.300423311	3.173538627	3.092147107	2.437306007	2.978596355	3.12702347	2.796152572	2.323765001	3.072059431	2.694976739	2.825162782	2.887598996	3.551172564	4.074869761	3.533453017	2.606792065	3.040699053	2.955814494	3.047829084	2.971791719	2.726658773	3.323778857	2.682918285	2.212498683	2.308157027	3.405895046	3.648396975	3.608915677	2.569043043	3.051054131	2.200644769	2.361933684	3.52897562	2.693112934	2.445461402	2.694952011	2.982498537	2.694974757	2.534868612	3.412362241	3.357023671	3.219292255	2.752394163	3.059278208	3.049915084	2.721696557	2.74885965	4.735547001	3.336579384	3.819325781	2.828465709	2.842070871	1.982443588	2.885210416	3.226683834	2.628800313	2.340874097	2.447918533	3.044303233	4.520505941	2.78811366	2.150091986	2.434128656	2.565558573	2.69526507	2.58447273	3.958733274	3.513589289	3.539054506	3.381304145	2.856438255	3.004941147	2.68387695	2.659487889	3.434296245	2.626053068	3.844681132	2.498778731	4.044069589	2.485777212	3.100690971	2.307137032	3.14690033	3.738543678	3.1082569	3.289036727	3.020125356	2.95112996	3.845200089	2.706807397	2.674348395	3.081814475	2.280137327	2.948180751	2.48481522	2.52041679	2.388408881	2.085323018	3.697907035	4.328587427	2.029759775	2.527348895	3.483952252	3.105628638	2.424623911	3.135868546	3.899087317	2.392487308	3.137764611	2.991832438	4.16651357	3.57396681	2.56393062	3.059496463	4.124270014	2.539950797	2.907906901	2.959018953	1.974068214	3.737340538	2.991910861	2.875572315	3.362031659	2.864464026	3.295209972	3.054168578	2.633368269	3.621028445	2.725484231
ENSP00000418194	ADP-ribose	4.835222196	4.657969338	6.573418405	12.94946963	7.706964225	8.430193947	8.225844478	4.072943207	10.35941297	7.61063496	13.4998915	5.715426799	3.056679985	4.708507922	4.016692201	12.07095674	5.093811221	5.861086483	6.302823706	9.242372848	8.275275582	5.563317536	14.3297043	4.981399017	18.84727246	5.120124997	4.683428058	12.4663186	13.02476691	8.794134905	7.372096676	12.71039796	8.230095537	4.875356969	8.473867918	4.719583973	8.190316249	4.645586028	6.296139522	18.71606808	4.322525451	6.565218567	8.696897132	5.14996233	11.89412996	4.953069907	10.39988213	11.43630637	6.062034572	10.93765196	9.365081316	12.38016226	5.834324082	6.751424427	4.193262771	12.24625969	7.332386663	10.82651555	14.5457935	5.424747409	15.55630035	4.695635877	4.866948484	4.329842017	4.9808252	9.105936568	10.58766951	6.712910175	6.646413045	5.363291915	10.70439635	9.854498619	14.38218325	10.09434259	4.71425947	10.51846948	8.200838688	4.927214228	4.839111312	9.671205713	4.272891563	17.05753254	8.348751392	10.9536807	11.29300407	7.262328353	10.58395552	12.66351973	4.689548021	5.949932727	12.30024234	4.086904186	12.13604159	6.393849143	5.024254911	5.134887453	5.694947264	16.79114153	5.447610729	4.065052597	7.168533365	9.777069797	14.5635539	5.693626428	6.949446761	12.47335681	4.523658877	7.667639112	11.68825936	5.818319257	8.013847326	13.23438904	15.5549061	10.73223925	7.195979091	10.43618283	7.948028681	9.773558879	6.794144268	8.373439846	8.134966743	10.68962042	8.565410433	6.18555472	6.963689188	14.23653144	19.39079032	7.010418805	9.30553541	8.005138887	4.656053775	3.996211048	22.59549096	15.31493241	19.86487043	1.81232382	10.27466993	9.149025493	6.417950686	7.464349106	5.043593192	6.081328196	7.925265394	4.21465305	20.04099982	11.67063197	5.091748235	8.086889185	12.63790867	11.32038138	4.674311622	4.284977686	5.742158351	4.871140507	6.893675032	10.94534266	10.76449466	8.454208867	7.252214588	7.027462246	7.5347503	5.447168454	15.39657047	15.91591285	9.124132836	4.613334871	9.800124386	4.879441651	4.790327208	7.628208287	9.034363986	11.3384058	4.732521391	10.33668398	6.046951327	3.656533385	10.83718759	5.015025645	5.385587786	10.97356286	13.26512623	8.336873343	5.221185214	4.578297441	11.1725004	6.029763791	10.23407064	10.05132786	5.622082082	9.396346515	8.998618206	9.221276273	12.46929329	5.149015931	12.97212544	3.829877857	4.634320159	8.642502397	8.593355292	11.4095187	12.34783685	18.10622918	8.151896614	5.884203828	4.924681341	5.280505528	17.08193712	5.477046172	8.557403708	6.390034177	4.259080276	8.066715091	11.62602013	4.763977527	6.946329998	5.837046412	5.503122198	5.346016695	5.109880016	7.340281053	11.57105846	11.18447643	8.187135686	10.33901118	3.849543689	8.179089288	3.326151918	3.616142907	7.85693611	9.570339502	7.562688889	5.260773749	9.06234647	9.994625681	9.940829903	8.7901589	11.13585009	4.545965879	6.30566265	15.04976374	9.492658248	10.78841061	13.96342376	13.32326036	13.05819727	3.980303883	6.564635021	7.913416062	8.038299211	9.876862976	10.73803423	5.336823783	7.654045749	8.687153997	10.42816611	6.488798086	5.993114088	5.691239416	13.6554677	4.828896693	4.337677856	9.224063543	7.075921508	11.39252017	11.14365839	4.802305386	9.174501618	10.97453472	10.39726314	4.981516268	7.727305009	25.29041043	16.49802832	4.475941542	4.977454697	9.26853905	4.16834587	4.646363936	4.242426303	7.477875254	7.937912791	4.895862578	5.738586054	4.360303815	5.73759062	14.7153242	13.21627192	12.4224776	9.354224595	15.69782854	5.223395587	17.18090372	22.39511126	16.77211549	20.36488297	12.64640066	10.17396588	12.67060298	12.43697878	7.318958271	4.539668673	5.825459204	5.364109048	8.920377554	9.864168442	5.624068285	5.145622528	4.827075915	5.502358176	9.907786694	4.424730399	10.46982159	4.442296622	5.866510358	4.637824945	9.985925615	6.499980311	6.370038385	7.496298237	15.0034794	12.24429911	4.373629875	10.68854974	4.994267713	13.16525112	12.51927289	6.388686492	12.24476929	9.17487162	10.33957529	4.951966123	13.57099422	6.598014917	12.66402904	5.392092182	13.42062621	19.11458333	9.436925137	5.066561945	9.313719534	9.048221041	6.741965522	11.08083912	6.787050862	16.53179155	6.156803412	4.311580879	4.669787444	14.66641277	10.41562041	21.352565	7.188281665	4.65384956	5.477795746	4.734496655	15.26236898	6.501402615	5.352037961	8.946075194	14.78562272	5.410400972	4.552105412	11.73538618	7.937824745	17.15195121	10.78415392	16.22718666	11.96025392	12.75700987	17.4636161	21.37019266	7.457952188	7.5173678	11.17212211	4.424234766	4.28145493	9.765621494	8.510926823	3.909092961	4.62337989	4.166992581	14.39672743	11.81202992	6.369551823	5.472104896	5.125454674	6.63410927	13.55669018	7.465367567	5.798056068	10.87861654	7.869856263	13.57142647	11.04990412	11.57370124	5.609814305	6.851427923	14.74052882	6.126296732	13.94301705	10.06351501	17.15347836	5.717415062	10.32141481	4.65631694	9.966183577	14.54283921	11.25629745	18.96942985	6.119616609	10.02737968	13.58353702	7.018297935	6.124503075	8.326978057	5.923312746	6.336007712	5.034122931	11.47919699	8.13834952	4.20257951	7.410370178	26.90298619	4.910698905	5.016241389	11.2281677	14.51226061	5.261128157	13.22511862	19.2279617	5.294959845	16.60597305	10.64970571	10.50918479	11.99337783	6.828352617	13.25804195	13.64394554	5.753157376	9.153928662	8.097336046	3.582437934	11.77868899	6.744476681	8.046444116	7.364522116	5.843599713	6.946887517	9.390369662	5.450988538	9.737231954	5.58474961
ENSP00000420939	SELENOP	3.874015461	2.89109076	3.604554525	3.033410104	2.656218902	2.224436761	0.404776943	7.333882458	1.529758324	2.670572232	1.835195292	4.153941677	4.317256196	2.925839014	2.586077825	1.08972243	3.901160415	4.759337885	1.458758517	3.642089922	1.236166161	4.839589157	1.09438177	2.312673871	0.450706307	3.723366095	3.020636461	1.417268223	1.878240114	4.500635176	2.476151913	3.871218724	7.11679473	2.762434452	5.528058506	2.242294976	4.04697816	3.845741307	3.905337475	2.067334534	3.110865506	2.975547399	5.452864674	3.854906855	3.07732871	4.2628047	1.390885529	3.465881893	4.793048747	2.814385644	2.773752885	1.149589643	4.931254404	4.398122005	6.351522668	2.398198863	1.768308078	5.414534407	2.139188635	1.547001257	3.195337555	2.52116588	3.180447783	2.607103414	4.589784422	0.96404172	3.845638845	2.370088386	4.937260916	4.477037327	3.858595086	2.13911975	1.218757516	1.908179064	3.196466357	2.313622177	1.464013912	3.350789922	2.575552772	1.112186234	4.500896252	1.293619052	2.482949667	0.700117974	3.878800033	1.778902528	2.357359364	1.186259053	2.843548397	6.226000406	1.52363859	2.750594757	0.826221989	4.295025737	2.211764186	2.964136873	1.176642994	1.772947281	3.359793049	3.797993592	1.992678061	3.135031559	1.451887649	3.17793841	1.558315072	6.628273991	3.186744399	0.710042631	6.422808246	3.197565347	2.787547733	1.779913798	1.894895715	4.04482628	1.279481545	0.554516882	2.442440908	5.326157789	2.835571514	1.667967634	2.360015696	3.076327605	1.819336601	3.167887318	3.913757787	3.419682349	1.584443623	3.320568511	5.505341257	1.268575233	3.68317733	2.914050753	1.522235171	1.660994879	1.410188115	5.004635068	2.503598678	1.879094153	2.148845569	3.127112091	2.445184427	1.054966478	2.21322977	3.904419355	1.444089326	1.569941171	3.134649331	1.731830483	1.637689305	2.975447201	3.21460423	3.563728737	2.025881107	2.756024308	1.184731213	2.281746588	1.535979885	3.516383813	1.67415194	1.773283471	2.420212609	3.218300049	5.372744228	1.937688674	2.350295625	2.522234229	1.526816928	3.669784076	2.819055357	2.689913994	2.634943905	2.516845643	2.134078785	2.937959053	3.409604167	3.177175817	4.897825785	2.878883648	2.407020637	1.332514245	2.799230305	2.438836614	2.310448326	3.697535614	1.683650454	2.242486024	3.233597313	1.668511739	1.137472891	2.135070035	1.741649601	1.942950256	3.451664443	0.690895765	3.013564765	3.342694627	2.882808576	4.199190557	1.109564962	1.982259971	2.775448733	1.66516395	2.112236368	2.299551139	2.957583432	3.138983774	0.595170426	2.353754942	0.643511925	3.474079151	3.366065589	2.572196887	1.493227031	2.529230131	2.232571147	1.38665932	2.938176555	2.790708874	1.893893952	1.378196234	2.238601179	1.199310535	2.446593974	2.97986911	2.205874313	3.904186913	2.265701393	3.168563946	1.647616098	3.530436093	3.258793418	2.969316315	1.655279433	1.247697692	1.647016187	5.906783038	2.618971201	2.747569504	2.529318622	1.770422282	2.437312674	2.345216594	1.962885764	3.34769305	1.147560067	3.506763648	2.842881402	1.808974808	3.198000002	4.355631469	3.262873137	3.587581231	3.669434569	1.960402355	4.491487151	2.192705758	1.712321078	2.628955906	3.398551692	2.118451311	2.139668909	1.759614198	2.679910605	2.429889611	2.415585511	1.886566799	1.198240462	4.082681785	0.832923968	3.444932674	2.464928883	0.991841283	0.994594588	2.81281544	2.131015224	3.254544313	1.820267207	2.445800334	2.758934929	2.30091647	1.68863828	3.968577395	2.005521319	3.195443975	1.948673418	1.028485904	2.338137726	1.669347161	1.657892667	2.971807129	2.183958244	0.868721584	0.834909129	1.701724369	1.210254272	2.160866284	1.303447495	0.98880209	2.28932324	2.311311026	1.99904435	2.992331791	2.402822366	2.038906467	0.461849147	2.48040477	2.958279588	3.183469902	2.810786953	2.581611368	2.552438539	2.143662066	2.680750049	2.91820591	3.017738826	1.161530096	4.270684048	1.714246018	3.073718329	1.433866379	4.350146883	4.154801633	1.112191702	2.80978123	1.220820645	3.642698024	2.083858998	2.935569938	1.337226761	2.699789163	4.424029784	1.774659961	2.147716613	2.798922782	2.130140339	1.656958806	1.927720998	2.70298835	2.597898737	5.179850816	1.811479098	1.898140553	2.293826133	5.633838065	1.027295484	1.939317209	3.303202267	3.46171663	2.959142686	1.456626802	2.513986202	3.08434732	2.151846894	3.537469999	3.239448045	1.519028843	3.672308921	2.65997065	1.630973637	1.322459578	2.092032487	2.620112117	2.802294525	1.775640836	2.49023976	2.542057437	1.030821104	0.913562352	3.183975059	0.973305928	0.49879703	2.558251918	1.310035025	0.747312759	2.419083802	2.523543409	4.363817727	2.791430687	1.642092944	4.222018844	2.855653151	1.867533658	0.408505173	2.279052496	1.817554485	2.754417333	3.008025745	2.665947452	3.654364714	0.43121861	1.619316986	2.20937896	2.262772023	3.213871586	3.275104943	2.063737719	2.827104046	1.654211409	2.663231442	1.977809666	3.479659811	2.845331002	2.616663921	2.574310272	2.185203498	3.48110298	1.500719162	2.56233805	1.423002251	4.654545582	5.396569843	3.035828756	6.647814765	2.331699671	3.02310397	6.413207805	2.930024153	2.808354372	3.130362809	5.787330374	2.971465677	0.82091404	1.599244724	3.930558014	2.810763199	2.795422307	2.836332214	3.298296236	3.57580819	2.386613705	4.509781852	2.059840956	1.99075893	1.290569718	3.524299727	3.667151554	5.610964957	2.468531514	3.295696883	4.477221517	2.934432556	6.966893804	1.663752222	3.694367585	5.260565887	2.161670902	2.546366113	5.239131358	3.288690242	2.839897444	1.9441872	2.398615088
ENSP00000421096	PAICS	9.33621557	8.043012017	7.179567445	7.303066359	5.309318137	16.52850231	9.202417069	8.217206489	12.04281076	9.30187028	12.57245775	7.07863019	7.424395151	9.659703199	10.92381586	10.07022016	11.19562418	9.548723362	7.548322018	18.97260733	9.545936499	8.139475718	12.36182849	9.257286296	13.02178862	10.09143893	11.0233649	11.96145571	4.343198257	14.62378907	10.35765026	7.02040128	8.416210251	9.662261852	5.516019574	11.22814931	12.31217875	11.49889539	10.14666535	7.807651054	10.15271595	12.67188369	4.326598154	8.993996355	7.653662996	10.26494636	17.81343488	13.50954784	9.21710796	7.787551207	5.244677447	12.54961475	1.786047201	7.67571451	1.949517264	19.363215	4.340650213	9.026133639	12.52056722	8.559005771	10.57596374	8.815343864	7.138251625	9.981610492	2.43753011	6.444526044	5.143114491	8.984373253	7.580065879	8.67394078	7.514884451	6.163254016	16.12617473	7.680577246	9.790995316	12.79968033	13.90857613	7.958079304	8.609020306	6.685999923	10.10924086	11.52461504	8.634910612	3.898616668	14.54972338	9.867051317	8.426987743	16.41786325	9.214134441	8.306980632	7.346905423	8.692088494	7.31338579	8.56630372	9.934225452	8.192876939	7.560511592	12.84014519	8.689378049	8.366465505	6.940124112	7.2224844	12.48381327	9.399411672	8.240638386	7.492520597	8.739105022	5.184661019	4.519614464	9.324767477	12.12746691	10.03485925	13.64269618	6.728635919	5.115617694	4.016832088	7.410562331	16.21454678	6.528740223	2.706875267	7.551280706	8.577188193	7.607014899	8.443919903	8.119703495	5.431944074	10.95607276	6.24196071	8.832990907	3.90773993	9.219305416	9.563271011	12.69701774	14.57649876	16.49651191	1.910822237	11.09115074	10.90281296	8.324759398	8.896841459	11.47350048	4.467879929	10.84623671	9.51187017	10.73218497	14.7774437	8.35240411	13.02485724	8.267042989	8.935456799	7.532940115	7.624362138	7.927550779	8.578577897	12.80588187	12.30325357	15.67453111	10.29987493	9.880571615	4.669092867	8.642325237	7.977533992	9.689543724	6.39802395	12.28622358	7.448980014	11.34434658	8.613797346	9.391683461	4.196562024	12.97421452	3.546378394	9.432917011	12.0768792	7.521417962	8.169637426	8.484349506	8.808425216	6.888635355	6.540944026	10.31099901	4.470961199	9.332039576	10.85014695	3.845801782	8.025648726	7.587298274	11.857215	6.105811639	11.90293732	7.266487931	8.631249258	10.85484155	3.329634897	11.05103439	9.333351101	9.28898108	9.48011174	10.91365371	8.945246045	5.986836229	9.570587739	17.91050944	5.612597601	8.130452238	6.639874597	27.73235022	9.638607267	4.687671181	7.468437627	9.490889167	5.954820958	9.816495981	8.737969702	8.210277314	8.608402945	8.448202142	8.211625872	8.737386528	14.58447755	7.649184007	20.40211218	8.846027955	7.566605389	8.623091603	8.729021063	9.260316914	9.346091899	14.19792986	7.456204683	8.20560471	7.11182468	14.50066761	10.23413715	8.325318558	5.513368855	8.391819035	8.614079111	8.933070677	5.571884354	12.65032408	8.881294278	9.249707401	5.750242304	3.373881128	7.896746092	9.120806043	14.15264444	14.5937761	7.275456832	17.4997265	8.416846059	11.60784279	10.47432795	6.88634508	8.283519248	8.371194673	9.566340313	8.433573113	10.69717149	10.21965647	5.676690182	9.077113159	8.177195637	12.22057197	10.29866663	17.30031413	9.150557628	7.795417518	10.45678511	5.917875735	9.918419494	11.6426178	9.396948351	8.524213729	4.544633658	9.645927655	11.65770972	10.6771086	8.95338265	3.903382135	1.996279877	7.85159427	8.657449796	9.920954126	7.581615271	13.47193886	11.29004336	14.62836291	11.73637189	6.986995279	9.037092484	12.04472707	10.40394326	7.5642088	19.08179848	9.531561947	12.27683023	9.857181323	8.919883883	9.931274436	9.089513053	9.312055157	4.656699421	5.209524968	8.715870104	7.486793576	6.42072776	7.876870416	9.34312703	10.30252284	15.65057222	9.680753186	9.822745033	8.785817008	7.888141695	10.31389352	8.129903406	8.785014619	8.376408344	8.801775332	9.730179699	15.27819851	9.687297147	12.55022157	16.73796059	9.214397315	15.4922909	13.00492709	9.732740789	8.713061273	8.90171042	10.50660449	8.281845851	9.982130791	13.24647961	14.18646419	7.963664752	9.086416133	7.133186195	9.191382464	9.473418067	4.99537879	6.277518303	12.17825702	10.03301903	9.958569834	11.43093161	8.592377495	20.02819204	9.615250063	9.099585399	10.06627937	9.365310462	8.170077899	10.70100984	10.84920159	9.436125372	10.07300498	16.46102104	10.96057476	9.395887002	8.04223815	13.69339283	15.10833141	10.07057205	14.45526311	14.74113846	9.13578879	10.39595394	12.72219351	10.01756521	12.59723589	9.913390527	9.734136778	9.782635174	8.240858092	16.0973109	8.506960328	10.24164588	10.80066903	9.165980676	9.961140405	9.428938127	10.35848226	9.689866099	7.998899131	11.58104312	8.799085925	6.063215707	8.984333828	11.79536081	17.33469588	17.61385179	4.751683544	9.694586272	9.288603378	10.52879238	11.75215048	10.01347209	8.498914555	6.027017756	10.37983278	7.431687093	11.24482385	10.25132678	16.65147527	12.76249974	12.24588193	10.06440991	10.21335987	9.624860147	6.967464623	9.58775477	9.118349109	2.876267649	10.09973857	7.743858871	8.383413755	4.901602962	10.14270454	15.25688529	13.49232114	9.521523179	9.184667165	6.874714041	11.37356744	10.60389315	9.959293771	11.9747966	7.081498849	11.27398417	5.726647386	13.01781494	12.12751572	9.662531166	8.504477636	11.64850264	9.732665366	10.0612553	5.724253823	2.427470476	16.85958813	8.411139462	6.319119584	10.67779852	10.4062121	7.41757299	9.159412012	8.163029159	17.28718772	9.402228742
ENSP00000424813	RBP1	1.255383999	3.191450438	3.143068218	5.409760801	0.717449238	0.65039585	0.206030321	2.256464281	0.947890258	0.565220687	0.472756269	4.049451513	2.158355855	2.418829248	2.235773588	0.283631023	2.855730235	5.154418431	0.218976309	1.263380766	21.43160222	3.367533297	1.101400203	2.359351398	0.324604357	3.743387065	2.16083553	0.531092877	1.616263215	1.070977947	3.916222456	1.782829307	0.911368158	1.30140733	0.601658271	2.188355526	0.708574733	1.857237077	4.018908484	0.614343939	1.791654841	0.791983586	0.477424649	2.927343393	0.691860726	2.589091877	1.290874397	1.528626638	4.681837797	0.234499098	5.767737243	0.876769937	1.416361944	4.703209002	0.467642046	1.677835554	1.012286071	0.615780965	0.653219849	0.87555374	5.155979746	1.996879811	1.85240059	2.006815192	0.426991916	1.133304202	3.89019237	2.959877658	0.918328138	4.669479943	1.055761475	0.803122147	0.742894024	0.388948262	3.013329862	0.904606015	1.050950077	2.756337177	2.848595969	3.20727332	1.657029013	1.810871036	1.761380378	1.396774304	1.166589066	0.937130416	2.264362007	0.915141039	1.848880489	5.144580457	1.268470881	1.805542786	2.626321361	0.671506785	2.349300478	2.718962845	1.242434104	1.396576186	2.770498727	2.009499178	0.765200649	4.526391611	0.655714741	1.612475495	0.75245899	0.599132736	3.202744072	0.309815248	0.951814592	3.684952898	1.064868584	0.740633902	1.733293098	1.920313194	1.331957943	0.484710082	1.516097586	0.638265278	4.228323285	5.158389031	3.320017326	0.684125146	3.892690888	3.318273587	0.600333927	0.857792825	1.682808441	3.597339402	1.095464221	0.588931818	2.17291266	2.517970887	2.010196919	0.978976775	1.096690555	0.132768242	2.59858862	58.59404282	3.065035447	3.694061375	2.046103729	0.513156737	0.766990796	2.18815849	0.346910417	0.597535774	3.247360487	1.015395825	0.753023752	0.985085009	1.414635039	2.414096808	2.368077097	3.191469605	0.561657053	0.419641381	1.236028327	2.825365961	1.188072348	1.894123786	0.536265105	2.344144138	0.54060433	2.102751349	0.724332312	1.52095752	1.255175516	2.002871521	1.895168865	0.461500062	1.051692111	0.681019817	2.796867847	1.458839774	5.403616359	3.676440648	0.966712809	2.835173979	3.310089152	0.802002615	1.086359761	0.953608364	2.057100195	2.307913699	1.344620939	2.743819017	1.057148035	0.70885736	0.586586743	0.60614371	0.423070115	1.787011959	1.776323286	0.762271013	1.810326529	1.559271438	1.165436011	0.310362132	0.842134816	1.289971843	0.881030329	0.679821272	0.815213313	1.91563225	3.071025108	1.848966328	0.229497005	2.736721126	0.856924787	0.67255678	2.075710753	0.454122771	3.087965747	2.303716862	5.11883113	2.525809927	2.276172892	2.574056119	1.807643871	0.411854958	2.318640615	0.204097698	1.016871358	0.561687499	2.488049635	0.218319058	1.389947476	1.565470653	0.962423249	4.869701058	0.906181401	2.590942355	0.506928413	0.630863032	0.933080403	1.009095191	0.356864422	2.998331415	0.436772191	1.032609515	0.542193298	0.977191968	0.865336374	3.1440164	0.209364881	1.719126784	3.7284527	0.520063511	0.636903049	2.757310081	2.554193772	2.937803508	0.387773778	1.083378442	5.708802742	2.941394133	3.045398682	2.998843118	1.106313752	1.344891066	1.690440172	0.902996876	3.109301665	0.79132183	1.614062609	2.788075316	1.245382807	1.957094969	0.740628616	1.608465242	0.644077451	0.678242341	0.248350286	2.428285751	2.732575206	0.525377185	3.681561124	1.36966462	1.421163616	0.408661934	0.66079894	0.565604278	0.319256462	2.502049628	4.069700272	1.260823027	0.696170265	0.439956061	1.712345973	3.310066706	2.192811838	0.476489927	0.53579434	0.624355094	2.36175437	0.836227758	0.424492625	0.404260691	0.556977391	2.688253729	1.769952356	3.008586543	2.182069632	2.703358396	1.593091172	3.364678755	1.831998288	2.087780736	3.213497598	0.956461361	3.20398939	1.039923819	3.008294232	3.0973535	1.70368597	0.542165138	3.701906219	5.739557979	3.473491748	2.127142966	1.141894912	3.262327718	1.232290098	2.76570899	1.955900306	0.572790646	3.508111857	0.853590219	1.38742161	1.67147514	4.400841624	0.675459635	4.463810797	1.095470726	3.813197753	1.036475059	1.071709851	4.780434203	3.356518218	0.844935131	0.607868079	5.447480186	0.818975163	6.43684612	1.692883424	4.418716751	2.114227786	2.523231483	0.822458232	0.773755474	0.870209017	3.892290701	3.163737876	3.851486099	3.57313428	0.52978149	4.755611246	2.642862236	1.400413592	1.531171361	2.960537247	4.459123193	4.41580392	0.816368978	2.566207336	0.648820311	0.990416958	0.745482974	0.727774877	2.827557708	0.332726953	4.010982454	0.707036038	0.321528098	3.106293755	2.750507784	1.127845717	2.149134267	4.893512482	2.30667376	2.262495748	0.878672909	0.417363835	4.631159415	3.557312589	3.451952706	4.023049644	1.122709383	3.805513849	0.660167685	0.343385989	1.080432018	2.474060665	0.999576968	2.843165517	3.007387904	3.253856466	0.793878447	4.071893542	1.248343441	1.675429907	0.816538677	2.28598476	2.62342016	1.90868317	0.869961237	1.413441684	1.398716441	1.832868789	4.15373966	1.262060362	0.696427128	5.005919416	2.506666984	1.048574235	1.344881517	3.035666857	2.402488953	0.644160355	1.042152707	2.781278674	1.155047394	0.825241804	1.985807823	2.173652943	0.695120548	0.270858553	2.880304629	1.736969985	1.361372817	2.139868967	0.631788417	0.415147527	2.012436178	1.679851467	4.576867264	4.350617627	5.312462128	3.34532797	1.38499209	1.172483645	0.597613376	0.574469114	4.108050663	5.036277269	0.626939066	2.508851331	3.454329411	2.791939401	3.241520943	0.735643214	4.226632772
ENSP00000433567	FHL2	11.82467343	13.68544488	21.04326284	39.83228064	2.308963237	5.870407803	2.827796783	14.50633941	0.838715033	2.881194884	5.316818451	16.71501181	6.757895976	13.27397873	13.13417554	2.699935277	10.50749639	17.74722088	6.622554964	6.62098858	0.602442756	15.52091787	4.51042954	11.86409168	2.351885624	19.26247794	12.83261131	12.15767091	3.828081792	13.61275704	15.43881743	12.2808523	18.76158661	12.15438556	10.83951008	13.77095605	4.978341811	14.10923722	28.991077	9.880667646	14.48767675	9.100022402	6.144726957	15.47398952	2.881484842	18.10276129	10.21436366	18.67230743	15.3787147	10.37320376	18.88472888	4.095216774	6.677355434	24.1510542	4.617532712	18.46860633	1.602749137	16.87841583	14.02308074	1.993497695	26.55061082	12.05968287	15.30858088	11.94030051	3.440836372	4.691448004	42.31718569	23.66472373	24.60624635	16.66231996	23.05984744	1.626302526	4.258410851	1.126742551	13.87445588	2.790509599	1.211032998	12.82016439	12.54569306	14.7702387	10.75618881	13.12308484	11.84665505	7.999540499	4.751628076	1.701417456	17.6859362	4.91861274	13.15885672	28.0126317	4.694211239	11.15038653	9.622033205	7.052448677	12.99689984	14.32911855	2.285005964	8.004187959	12.51602655	9.696485001	4.459702633	27.74904554	1.44789486	12.01667237	2.410132959	5.390636981	15.28106075	2.472145634	30.65991252	34.65545728	6.668323581	10.56383376	10.72861777	21.84442353	3.331649769	1.544762066	3.555224046	5.710170436	19.79568894	14.7642997	26.63856548	9.530782409	17.01518294	18.91041189	10.60438533	8.133497179	12.80673192	24.91175244	9.581213803	9.653857457	11.74344627	11.86315854	19.9174539	11.2774905	2.130873878	3.901587511	21.79184876	35.03836417	12.36789749	18.31904518	15.73741765	6.009568868	2.703344712	12.40865492	5.82408258	5.507661977	14.38417354	0.692680254	4.871473153	20.42383373	10.94462247	12.29880276	12.81951627	17.3622567	3.001130079	33.1224948	8.850440741	32.69494029	6.024003342	4.064236513	6.209669471	21.59320826	4.499297106	19.29357563	5.514822448	10.45548937	23.31882843	10.77065982	11.5160063	15.9218215	5.836262935	2.273202578	9.87337432	9.220226899	26.95094871	11.28805057	6.655175761	9.776734698	12.22950675	4.655081819	5.568173229	2.957009638	11.28802595	10.73275441	7.25977521	12.47414885	21.09288168	3.17879881	7.275478217	3.464557315	2.433963704	20.61823431	12.06375309	7.497328289	11.53637804	11.07348631	10.85742072	4.101477216	1.763798604	7.99229813	2.90743323	3.024308225	18.30133447	14.57021707	15.94569913	11.69927763	8.228010535	11.29785357	2.522751684	5.222925228	12.55047857	1.626182831	6.147237966	14.02353269	13.03885541	7.742706965	16.72248864	15.07467857	15.96161431	1.626543073	25.42643205	5.467441612	9.602960081	1.665625886	12.60293308	6.596998758	9.161697443	10.88480027	3.005047837	39.90658846	12.24067291	11.19393562	6.954572787	6.21699227	4.456998069	9.621488422	8.473526024	11.24093582	6.286579707	5.775627345	4.569276028	5.368395225	6.93656161	28.14413879	1.050166781	17.15362708	20.48566859	4.331216351	9.525828053	22.63432954	40.15885187	14.74193682	3.140279978	1.7375406	29.67970608	19.62509168	13.78270487	14.89492841	9.872182663	10.8650899	12.06288629	2.183669161	20.28311802	2.272620163	5.750536181	15.05749282	1.774616274	9.984785418	13.34675912	10.16339601	2.096592006	9.008684577	7.608439	11.12180557	11.4889339	4.158288198	12.78105327	8.960834188	9.827350642	1.935306829	5.708259505	4.946371922	2.834622938	12.65878114	21.19427833	1.904259579	7.615126117	7.581799294	19.39072059	41.45462988	18.77268451	1.187838072	2.190828066	6.530568263	16.29226874	4.266579386	5.535212035	15.61354543	5.250574642	16.50365131	13.31917102	16.22224425	18.37503039	2.924677065	8.956410165	15.6754093	16.25747497	15.30589388	20.18516676	2.506099407	16.1980481	14.46232222	17.55796741	21.00819423	16.62168225	12.19522328	16.65765695	2.822497871	18.72841537	4.679347681	15.83681534	22.78671352	6.75884292	15.8325402	14.40013861	5.381613451	19.39916778	4.055198604	6.483962006	10.72906869	17.73501223	8.507649232	16.37168725	6.043385263	13.54709543	5.388997762	4.659586174	33.6051709	15.40675003	11.92622654	2.088062827	14.75870234	2.104433145	32.21834453	23.17946049	14.77892646	16.25974526	11.28692501	5.004782463	9.094992689	8.442706606	23.17008956	7.007252895	15.66488601	13.55442326	1.020145696	11.21372623	11.70423941	6.085422439	4.314364751	11.38927968	18.71582596	43.65435171	5.564477394	21.19531009	3.940823614	15.86759865	3.516604826	2.939027114	7.718026962	2.173076918	11.64538592	0.825115903	5.173534318	8.777675126	7.72177107	6.632736955	29.85980421	15.6314284	8.867816437	11.10483553	26.43695762	6.242251574	16.51089624	14.36504798	10.07369924	15.51241775	2.496056835	18.08087437	4.661158837	0.836600211	2.722494812	8.338676402	4.654401459	36.67565278	14.30265463	24.46952394	1.50769656	19.91024258	6.660753445	3.607174243	7.589801327	13.15199493	19.39138398	14.87725444	2.620992998	2.168152393	6.417543205	24.91922302	11.63935524	14.84408488	5.755439543	16.67734286	10.58733078	15.74820763	13.87539599	14.74597979	17.60034652	5.516741069	4.351500821	11.70971705	4.395597073	3.658291405	13.4221243	11.25382071	5.191084038	3.196062809	12.70275903	13.64488777	10.13558465	14.15445781	7.881691291	1.797159523	4.138982388	20.37692986	32.6919984	33.10322147	31.06619844	14.74275124	7.109954421	12.52186622	3.496074079	3.639443378	20.20846615	33.88973325	2.205521284	14.24297421	22.14603133	18.12559051	13.18248673	12.30777682	13.31811516
ENSP00000433721	C11orf54	13.70608016	11.87532667	23.96679153	5.616813127	2.254460483	5.153137979	6.362617853	18.81992837	6.431506198	15.25500107	11.67811513	18.05418621	13.68810028	24.77581836	22.25904597	7.143953932	15.15214747	17.79524576	4.728644848	7.983805297	2.011754968	22.28798513	7.644857004	18.45821956	7.854847128	21.60683547	13.43243919	10.99488581	3.283265705	1.989449902	22.80018334	10.74683517	4.063080879	31.30173457	3.467758447	26.01961919	4.031500659	33.48675965	25.68405451	11.84808358	26.65640934	9.365311975	1.632134783	15.74943295	6.66076196	16.77288611	5.547881297	3.612177858	2.975757476	4.653372331	6.298598072	8.834498446	0.925457304	7.774636315	0.654815295	3.85788086	2.115270629	0.743964391	8.025860758	2.845618513	0.991168105	18.24860977	11.46915171	21.10934473	0.940127264	8.849144844	3.361470417	24.20663877	2.862082122	12.17854176	5.572538145	2.767620181	6.503134397	4.255848966	20.79342759	11.07142906	2.543293957	16.49176921	18.0762729	5.538101612	18.03072303	4.195174615	1.800797878	8.61002078	9.537466118	2.997593175	3.208521091	10.89614559	27.07154344	12.27044881	3.295645841	30.92878395	2.468088979	3.329039825	30.0814982	19.30263418	3.188942656	7.56041421	21.87540909	17.22357068	11.62125768	9.294687275	1.097711514	24.67769119	6.425688633	5.038403411	21.23981034	4.313383354	2.101076988	15.61006728	6.018796536	8.849238878	5.389753366	2.162010906	1.13940884	9.029212592	2.080092967	3.593615491	16.28313786	1.880303705	13.49808863	2.379992662	10.29395685	17.33053043	2.949388262	3.751351808	10.81942821	16.3845694	1.77421967	1.780890255	23.65782736	24.3404903	1.108172056	5.712616951	12.85691886	1.219876009	8.123940629	2.036848466	13.22927852	14.46571027	28.68294718	1.502907622	13.45576629	20.20326358	4.367729178	8.798520453	13.35378299	1.716973432	5.816496194	5.18878206	22.7694394	12.09345268	24.68692845	14.2234111	2.015951749	1.490541416	1.247992718	5.326629051	5.840544535	2.346818426	4.451112212	25.57082709	6.628968065	5.384648102	6.426360794	12.52665049	2.185024732	17.02947071	14.79317241	1.465288855	6.837458506	1.99167885	26.91829658	5.935708223	16.33494437	18.3681727	5.481419343	20.26839201	20.20578238	2.311621861	10.90168851	6.265664176	21.23981562	22.51186078	1.402799545	18.11900643	1.795557396	8.638557448	1.464269239	4.427702802	7.295687876	14.23196438	5.580787158	1.953390921	5.026006689	16.48281071	18.75919381	3.93679734	1.069157143	3.870106145	3.432658408	7.926494937	6.119327504	25.35577024	15.29935922	21.46016124	13.76679425	19.15330848	0.927804454	2.390135501	20.76877424	1.854777898	2.377190998	21.30059431	9.83537271	14.3847339	19.39438677	21.63236286	12.76747461	1.808363519	2.772360833	8.219596495	6.127612547	2.743439888	28.22639698	1.187462967	24.38205068	25.5970654	6.333898306	8.954298348	2.824876422	20.33704068	7.458536712	15.89454043	4.379065723	3.274189613	5.017134463	15.62840773	2.623043184	1.91630222	3.372596931	8.217267167	6.679882003	3.080905043	1.703257753	18.54032735	18.60390718	6.229425587	7.235320054	7.773257146	1.455805763	14.14526001	10.93217597	2.627723755	6.530439883	21.38308932	26.13164387	26.59606801	4.77697034	29.11120448	16.43797126	5.833057128	19.1024889	3.378082459	3.572627633	31.14688557	4.581304381	4.53351831	4.750745432	26.94820251	4.311004426	9.06729431	0.941625387	27.25521353	20.93804544	5.048968098	23.21900266	12.49448944	29.54449792	2.278692807	0.924717774	1.027390987	10.12577792	16.94710381	16.30275195	4.226215306	6.582304059	5.516713336	12.65653679	2.241876039	20.45253636	6.227112453	10.90182104	1.314530145	0.704939838	19.04411595	2.135238768	3.782619849	16.66497747	21.83961429	23.92575052	24.95848051	23.85969394	5.853601582	6.148937485	17.37572458	25.7052159	26.96294912	15.29218759	3.897801719	32.64505471	1.473171543	22.5890487	26.19886436	24.37768065	5.362209217	19.89753785	10.80636568	21.19905932	6.545135712	3.196898091	17.91397374	11.61933546	25.79923503	4.711549364	11.48360447	23.38439765	12.09828882	10.21222121	6.626638197	17.30665409	9.358741191	20.98549325	4.745116481	11.76193323	7.15789406	4.526936392	14.21701345	15.93314183	2.595672497	2.922596414	8.133603949	2.932539166	10.76677683	3.963544706	25.43145081	23.0964533	24.82803181	7.412357665	4.701388841	9.480990387	18.97542047	10.55550086	22.92348943	20.35462594	8.664275516	13.56628707	24.94001909	4.309911369	3.310019131	26.38709014	22.76230038	5.978515025	9.527180664	3.708598407	4.870332245	16.40772014	10.43903153	4.154005551	1.267031889	1.445780591	16.98516859	2.350266345	13.11613041	23.57624164	23.02619345	6.600327527	10.06096119	22.7939849	27.35009631	18.22544494	2.282299077	2.565692967	18.29536056	19.37673933	5.43648366	11.59504878	5.859374908	8.325606672	3.51787685	3.06918405	2.505468741	4.402399074	5.249433485	1.780764049	9.793630854	15.40338652	6.290597378	12.54989265	10.23389104	4.882784728	2.092054965	11.75529932	3.771031416	20.04358405	8.652959933	0.719575865	3.381754286	2.681910333	13.38895054	6.827608159	8.656916743	7.949528278	24.07726784	7.158087926	0.886810634	19.0046939	30.80027592	3.69301203	4.524470416	28.44040765	5.702029402	7.070523198	19.89004453	27.49836779	4.402680891	11.33086884	19.67573868	4.577617089	13.58001097	22.10319801	5.928911365	3.653742561	4.873729833	8.657544526	14.06328451	3.588493622	2.10455462	18.74377556	5.317050893	2.729746791	0.526356227	8.357982261	23.30660657	15.46497542	1.760509798	28.81529266	5.922232043	9.824772573	20.74754609	6.187292486	22.22027086
ENSP00000442988	ALDH4A1	149.764564	110.8500118	132.0714571	27.2765794	3.890500881	2.714112519	7.219057449	142.7940667	5.938655764	10.09240313	7.923087359	93.84132243	186.316008	182.188781	201.060512	34.307893	149.8722709	134.6022877	17.94336776	5.14114995	9.263586331	202.1567189	28.33607267	174.1255355	9.090835425	148.553597	91.89170713	10.42913384	16.22470964	3.845069771	158.3954515	4.478875229	3.257153478	235.6974973	5.017486573	246.1444014	9.670953956	274.2850232	258.5569396	28.39785928	255.9986205	17.64551668	3.849381627	156.3786554	4.491590537	176.5765923	5.509532825	2.787659278	13.66138455	3.30773202	20.79498312	15.91496672	4.742992577	26.06865701	3.71034107	2.70638876	13.96708036	2.972280876	11.37470244	21.36448083	3.005433992	146.9409843	193.8193985	130.9650062	4.045534855	101.7255102	14.53824808	179.7972212	4.300857026	90.47652678	4.574054626	5.772072683	23.83412569	7.67161254	157.7867925	10.15533167	11.37659279	110.8219577	95.34892933	8.679419696	236.863497	6.097120171	12.12161132	19.87629071	10.51817049	3.51300952	14.24072206	25.77850752	190.2046264	62.90670728	4.659668487	241.9196322	16.24120479	8.36658205	235.024205	226.7558959	15.82390753	6.838238453	128.5558324	150.6665452	29.30231278	65.39434051	2.704485208	201.0686375	89.45159211	3.062268444	209.5897369	11.80792034	2.795513753	117.5637257	10.4400304	17.37595365	5.440274974	2.956123274	8.136491126	36.36332306	3.484882971	2.075506938	90.98909555	4.936353824	85.68747644	11.56442111	53.45339075	111.1726193	16.1743705	5.765128547	17.75573792	70.06081358	1.748467968	47.95498116	149.6166737	182.4862145	1.666287757	10.61817885	4.029513553	4.321183275	45.93275233	7.508250586	75.02284387	50.80120976	335.6512712	14.1111833	15.13701364	217.0389859	24.67030791	17.20626942	123.7230427	7.479828839	12.98600886	18.0553568	243.0442898	179.9955405	201.0645537	217.4126433	10.87356686	1.437610346	3.258600053	9.523464972	34.31997311	2.705678781	3.917202753	217.3870776	5.304962801	10.7774723	6.141887094	196.561669	6.679063314	183.7776013	220.3208779	5.064413411	5.400090251	5.810862855	180.3707557	8.210109474	82.88547898	105.6683025	8.050712409	183.9536423	87.45476447	4.908504141	10.90685043	10.62239173	269.5345196	277.117433	35.30377534	142.292116	9.780154471	26.73228529	92.84519036	13.20978508	9.248065857	90.98082704	21.41473664	1.394680185	6.506168103	193.5058842	179.4914152	19.90360851	8.0059679	7.053696219	8.138675816	20.03246608	41.24767056	160.3979858	170.9151124	139.9173901	37.75684049	184.9442905	4.244050989	6.95948401	169.9370281	2.635111715	7.09474463	179.0966097	68.74497484	139.478403	225.5908521	233.3877169	179.96929	16.38524535	4.241095929	17.106276	7.974185314	2.879609053	231.2100763	2.905449266	224.9008853	202.2593329	4.244753742	31.9036949	1.876443482	144.4597866	6.788728976	15.2503708	12.22577546	2.665314092	14.46108942	197.2149304	19.26304884	4.710728919	16.81359388	27.96017365	9.63833479	3.463217002	3.827945647	202.4024768	158.9638777	24.21577618	6.069917386	5.528350584	1.519951019	109.8873501	17.4049487	4.944974102	27.15667309	144.9688942	132.6575448	188.5032596	4.57241172	172.4108551	232.9753495	8.754526778	166.3926798	10.80164514	8.83892038	209.5320948	14.0138872	8.366298938	9.64193045	217.0136049	19.60458674	31.98536031	5.691217543	178.0133954	128.4514259	16.53636295	170.8807328	185.4503554	228.0416158	12.07831741	2.423749256	6.320805993	38.14399908	144.5815869	157.939635	7.429903234	8.400883074	4.918093557	54.62899524	3.198320741	150.6225711	11.31249899	32.05440975	2.716908638	1.814762548	30.39402034	21.22004272	19.10863088	6.727066763	104.4871988	161.1448427	150.8914656	225.3964692	40.11675988	5.086192595	161.8253744	174.8864606	142.1901087	156.5137456	4.649232073	217.1997191	2.055666927	201.5287467	149.8206868	173.7253222	30.69249993	278.066055	25.71913591	160.2160512	19.38627247	5.390963812	158.6371789	15.42595572	140.2109621	6.349382005	5.475024328	184.2287855	7.252683176	3.882301018	6.643414361	141.1277695	17.00151408	131.9298442	20.34906225	62.31592045	17.09008133	21.57731452	65.12446168	216.4069181	8.99554602	3.180373764	20.92274338	2.577298696	65.65114525	19.62435762	159.4139453	233.6854374	209.7466814	12.8772671	24.10593656	12.50260612	148.5457237	104.7848195	128.0897551	121.2899873	13.52139612	96.83807507	238.883631	19.21035224	5.913331048	174.572543	174.9840898	25.09622145	8.424476049	2.81963763	9.658672987	21.66316365	14.56555687	7.854471602	3.279001838	5.647255393	145.3568748	14.42781635	37.57681572	181.2387342	127.0995331	7.689440077	9.120324114	116.727364	226.6682564	156.0142708	11.74141564	15.04037572	171.2814721	144.7462499	90.37881212	85.0064041	11.22120111	134.0756526	6.909824126	39.62876693	10.58170168	5.686941185	12.84918515	4.94492216	107.3931303	143.0218574	7.293376577	220.9941741	4.258877567	17.62430526	3.146841544	172.5349255	5.324914682	250.7509806	22.13798234	4.83059469	4.666347248	7.734303128	99.3143044	4.97588281	7.24566793	29.5453244	185.5239699	43.8613925	3.866678873	173.5025598	177.9128176	3.828501317	3.44719745	189.6326145	102.6248742	3.501043692	175.7143546	187.8142535	5.475863006	42.91401464	249.1001335	5.689523532	66.75089721	147.3245976	9.514868976	6.756218007	4.475995592	28.6675437	154.3994916	21.75385451	8.618319827	115.5928394	13.08552628	13.41443545	4.297848593	17.60440901	144.2839858	143.3056856	8.638008938	198.9987501	30.88117838	50.81203315	136.8039458	10.86437945	111.6451048
ENSP00000449824	CSRP2	11.64790965	12.69611635	19.59049221	32.80260018	9.729917576	13.22539973	1.170508672	15.26524639	6.417249398	9.390543467	8.580758482	20.52085038	12.01414009	12.1443857	11.48055463	3.761134611	17.27443899	25.75611798	6.129465959	14.41825312	2.056023574	14.4227683	8.159525189	12.81829445	7.969920731	16.54649899	11.48784183	19.34278812	11.61360854	9.906252507	17.87111816	18.57902728	14.69449325	11.93011595	14.96286377	12.72303226	16.77242701	14.29860305	18.8533806	10.51763095	12.02526414	10.35835724	12.57365514	18.27691406	6.723782623	18.0710635	13.98769989	17.8715135	15.43964666	14.90479658	27.0906099	13.20199085	1.732223747	17.50680837	1.917383086	23.8469508	5.258596667	8.416537612	13.03521963	1.670120586	13.73705302	12.2963859	13.38522902	13.79457647	2.778476987	1.717324009	43.00604633	15.65179143	18.2789265	15.20813448	28.80626833	10.39906815	4.121605799	7.175328958	13.52979368	13.30078343	6.030730752	12.39364184	11.58612819	6.171384829	7.730901743	6.655800662	11.40659416	3.130527743	11.85089632	6.181908754	15.57586421	18.62866054	10.31232352	15.90970924	5.622289992	9.394419863	2.694859519	16.35552531	13.97062916	11.34364414	7.110389218	15.80102519	14.83798081	9.973098605	8.632462221	19.6854992	1.230058585	11.33110745	1.82232627	7.79392422	12.98564342	1.436517643	34.98911798	24.48868169	11.58547783	7.586390221	13.49326735	23.99961595	3.688029451	1.321143266	6.31525406	18.34146534	16.2247151	14.00852127	19.99654229	6.698673941	13.05593776	17.53854936	7.165202606	11.92891278	11.53915047	21.31463215	22.29963652	7.807288373	12.89002748	10.1809909	10.31283272	9.753220643	6.310240658	3.166572211	26.09185771	5.447828414	13.58162271	17.78746846	10.54327955	4.009447921	10.39424957	14.65672321	10.12359541	9.064935908	11.55178838	2.471552303	8.508452241	17.55216384	11.3784877	10.71839299	12.58630444	14.99873434	5.103857927	36.69908919	9.081995526	37.16522917	7.460135414	11.13507968	3.415834234	16.75039616	5.829253564	16.25333335	14.20561868	8.410128437	18.53757151	9.895889334	9.102374826	7.980577502	10.94980177	9.697150791	11.47516114	11.92851625	18.10999397	13.62050699	12.00735397	11.78525646	18.80802758	2.850051942	10.39318678	2.132962016	11.03538943	11.07177581	4.170493683	14.38776646	15.22436669	6.504608901	7.517539361	3.066697317	4.260629227	15.60510036	15.64768639	3.478281456	19.18108847	15.17376943	11.93196681	9.824216785	3.486454549	10.48492889	4.968601758	5.676400584	14.60146845	19.2624926	16.06843252	12.09433945	6.374622408	11.68083065	3.815411717	4.878377704	12.4900998	4.609178446	6.856571913	11.81010629	15.35878111	11.68754212	10.32213505	9.523488244	12.7099015	1.620482396	27.50598105	5.617481735	12.98994116	7.388858365	11.85738227	3.044656253	9.280253598	9.850569843	10.86899932	28.67518421	10.73837481	10.10068654	11.83796334	5.542261651	2.542334018	16.92631865	10.25689874	12.03747824	4.688185784	4.835673435	5.661962866	7.037725709	10.27522034	32.70858016	5.487127392	11.02271391	16.78786824	8.908174231	8.257243712	23.25408406	17.78745906	14.16694008	11.18815553	10.23955224	23.36272585	14.62279757	16.32658971	12.20875652	14.21323007	12.61768857	9.887456856	4.638896049	15.02622442	4.323925108	13.71698541	13.77050798	4.074651656	14.86828798	8.573278623	9.27077915	3.013147822	4.780521604	1.143250788	10.86552793	10.13406736	1.157733023	13.5880218	8.172471636	10.32712983	1.117807951	4.945081817	1.819186234	4.467428656	9.831253792	15.44154766	5.334396012	6.296966054	16.83177157	14.2614839	22.02368069	18.32939332	2.775337394	5.888762295	10.3393733	3.844373091	12.61396743	9.529232007	16.18674791	7.918925247	14.05122915	11.16642948	16.02694673	16.37214483	12.4224646	3.610725137	14.39971382	15.55208012	12.2884765	19.33733362	3.059499504	14.37948909	12.33810293	10.48818882	16.05930815	20.57390105	5.081107798	13.92900975	1.467462189	19.29790392	11.16824857	20.06769421	16.26232329	6.981837637	15.47777598	7.878426851	12.05028153	13.61528028	9.699321654	8.640420495	13.50628047	14.76870743	7.636171356	16.27720907	18.97554736	11.81873	8.71937675	7.705893564	25.9042105	15.68255289	7.065048779	2.318265872	12.83685423	8.456646735	25.01493463	10.07230121	11.66819141	13.34303136	12.63597577	7.171045425	8.622025906	13.37481717	19.505108	8.278285368	13.6152344	11.21465259	4.847194264	14.6225222	11.56413502	4.637204827	12.98262458	13.2635348	16.0813714	18.88715338	11.89607104	13.8658367	11.22807398	18.24800011	4.875599652	7.636912288	7.718869457	0.990486643	10.1019316	0.972259849	4.594398162	10.23474291	9.767587577	11.70918546	19.46145794	26.71385265	11.21804149	10.80208002	15.59704095	1.087633231	18.26915454	17.41106081	12.22059213	17.41927286	16.38936868	18.08895662	1.700153865	3.430384271	7.251735841	16.31749009	9.161624972	36.40063793	14.47324971	18.62280583	9.512457145	13.01259996	15.02274499	5.25011779	10.05860433	12.87167279	24.08785127	11.14570294	11.74018029	3.501495939	15.65510852	15.31023567	13.50373574	25.41275073	12.42168281	24.14958644	12.0101921	14.22141828	5.577961359	11.31739339	14.63479613	9.046164695	6.7240749	14.95285516	3.824454829	10.08349698	10.46366224	12.50871752	5.392566846	3.564460753	12.85689637	18.28349635	6.576200226	13.15475472	11.48009143	5.134109759	14.54188825	18.99966756	26.59875396	34.27739623	13.99463673	13.47326557	22.06015796	10.50583025	2.594510032	9.977861845	16.92763139	32.48284107	1.499407793	14.33543408	19.6051797	24.84520038	12.62747149	13.35503762	15.26622802
ENSP00000456330	ABAT	66.77869605	39.65109819	53.22042182	8.423051272	0.892575337	0.541266386	3.846997968	59.33891783	0.436598715	4.097130912	1.084955287	33.45709663	54.61785512	88.52233239	98.34491202	6.243839203	58.15482291	47.17281994	3.514472613	0.967544979	2.438337419	43.44822292	1.972696709	71.64614677	1.406295054	57.04390506	30.59369223	0.638907594	2.08154518	0.444878393	58.42237567	1.272705881	0.857713097	106.2858116	0.63377499	92.38781712	1.604511833	76.45235956	54.05433614	2.598743026	73.47247813	1.761146451	0.63892277	44.82294353	0.453326579	78.13019411	0.900910929	0.420898206	2.594973623	0.76997068	5.503693719	1.887914073	1.259672321	14.44306944	0.668855143	0.754701829	0.624177043	0.362366607	0.618565976	7.796840123	1.20111216	66.87514746	77.59624023	68.00486087	0.468357747	30.00875113	1.473663149	59.12301661	1.132785625	37.6175453	0.686148299	0.79743898	3.924181004	0.677953011	74.88947457	1.364956748	0.554756964	71.68469866	45.70521247	2.522007479	95.49166207	0.924854565	7.993518367	6.39233981	0.81298865	1.48152165	1.93091334	1.483488503	71.61440422	29.21316423	0.631325511	92.72131832	4.355742618	0.975195785	92.07460328	100.4104812	1.084717102	1.463716699	55.6058944	77.2746312	9.597882652	20.19169674	0.635639116	73.13621214	27.52325939	0.732449014	90.53795103	4.585307121	0.534353941	40.01160173	3.297177259	4.270946263	0.539715183	0.495624723	0.915466722	8.876737532	0.707671445	0.403184901	47.45368349	0.995328334	25.11986235	1.641883859	12.29709928	52.62048931	2.886016952	0.488621007	2.909835228	21.89703716	0.661361402	8.108766073	52.55343647	66.32430264	0.420787883	0.664937995	1.271903044	1.126641489	12.40192948	1.647478371	27.80766574	24.58086436	57.1380759	0.740704767	2.71015481	81.00438679	1.280304185	1.797408664	43.66110451	2.428732442	0.729858969	1.186776563	77.40188246	56.86873669	48.90393041	85.0801763	5.375467324	0.590259713	0.77888486	1.53490518	14.34973894	0.8600482	0.602603854	83.69623954	1.474615174	2.327001748	0.741227725	66.05816063	1.795914318	64.27224645	66.05075156	0.748017661	1.027055697	0.580266963	71.00229186	2.326055896	22.55466305	39.86086893	1.270537705	64.0254417	32.93411743	0.810241955	2.229553492	2.477019932	76.47702775	87.6095056	7.504587944	39.43812783	0.654128977	2.152461349	5.772453007	1.114528376	1.019707453	23.38547533	3.165394871	0.796856898	1.458393246	67.02996613	75.04771302	1.938832728	4.58632771	0.707186923	0.686101624	1.711613265	1.723545184	50.82324872	65.20237208	61.52582799	5.509720429	80.99409029	1.585509927	2.577985612	69.12923765	0.571912771	1.198672777	74.90908895	26.0588507	44.63971769	66.75470845	43.43970938	58.26265665	0.328061371	0.933226672	1.485783955	1.344354571	0.577287818	92.82814247	0.575544532	56.19786467	74.90110518	1.035788764	9.637689603	0.415868192	59.2956767	0.433475075	3.569413014	0.882312461	0.567351229	1.04576623	87.39386629	6.007628036	0.666997033	2.089003349	1.589230888	1.63114958	0.653297482	0.843039104	74.56998129	41.6659695	3.221833003	0.370969298	1.450468497	0.353748196	52.04111699	2.046108178	1.015629361	6.874138928	50.10950694	44.80899734	65.38198722	0.668599578	56.19733095	54.89230301	0.78650626	51.94043134	1.256785215	2.021279422	82.52099074	7.509833267	1.620447367	1.074260197	87.04898843	2.559009758	1.92823385	2.348227855	83.49698833	63.02214986	5.454166769	80.28320651	81.2714084	79.93638407	3.891427951	0.5168791	0.669648431	3.223830968	42.78034645	82.83023545	1.615676632	0.943753667	0.481990878	6.789997425	0.632637628	51.74684652	3.026907048	1.217861263	0.60975484	0.311243141	8.318885317	0.360971859	2.202913878	0.50727463	35.61606784	72.52079325	69.83302812	72.34615237	5.894953145	1.163731417	60.61856154	45.66752429	57.66476068	62.25899856	1.146180035	71.82826934	0.404852374	96.54225456	49.62905249	75.34832892	1.15606671	71.61952842	4.876311236	54.4723977	2.248183867	0.604220188	76.37510961	1.810012796	61.74500278	1.167487261	0.362195855	61.67232596	1.780079085	0.778619158	0.823553911	71.23981516	3.901368094	44.97218439	1.878185818	42.49583703	0.690966916	4.363137484	21.15753276	57.32577865	1.068287115	0.400336314	25.335562	0.39494167	27.16698969	1.604975595	65.87513142	61.19894788	72.21408116	1.648721143	3.088154563	3.4483262	47.15164664	38.70649394	51.86784307	55.14335228	2.921531001	39.20999027	84.50347124	4.974090075	0.638115604	73.89007649	65.47738175	4.963661402	1.013145325	0.412581133	0.524236882	0.374734316	1.576609047	1.031527292	0.411356195	1.352478709	30.45873264	15.18864882	7.684190694	80.6895335	68.24605273	1.209108266	1.571724236	54.51455363	82.00339358	112.009938	1.089967244	1.71284405	59.6790378	75.93678969	55.0693273	42.51931672	2.401740622	43.90072825	0.910808671	7.035451021	3.17999438	1.576241957	1.994597271	0.481781372	49.65708275	71.84314897	0.476608247	64.12486238	1.337537174	3.458385314	0.847851337	60.66626883	0.871169468	104.9646187	4.924268647	0.563653445	0.798152848	1.09940902	49.46107412	1.046445671	0.449491841	15.99405758	61.90588988	4.444590866	0.530086239	65.68697386	59.6409391	0.612077065	2.109316184	84.9213006	2.124778172	1.631665739	71.12643547	61.42468947	0.788273097	6.537110592	82.31146221	0.473180314	10.38500507	59.30519984	0.974097074	0.405363152	2.688705525	4.379714584	62.78556838	4.364793125	1.483631227	40.56564362	1.571053049	2.364311062	0.506676212	2.038153439	66.38646421	39.9577422	4.309845616	60.96059013	10.29127065	11.14638718	54.38998936	0.681564352	51.34525294
ENSP00000468516	PEPD	75.07442776	35.41622989	68.39914237	23.93273627	4.656083039	6.832432313	12.69459425	64.44326899	14.48599189	9.801490204	22.55295403	59.49359727	52.76029329	85.28110852	70.8529967	38.80711458	61.95339518	65.34886436	19.07568755	6.306532468	26.21618803	93.5780081	11.29971601	59.09721827	21.93464025	76.69176851	48.35471669	17.16551065	11.27972565	8.277102377	81.01787409	18.84332283	9.410638638	69.74968064	8.316373325	94.73939236	9.321993699	90.01219411	87.50029928	29.74906715	112.4858044	16.58225296	8.447103942	69.49506018	7.808421013	69.87045768	8.153605362	7.819278929	12.82718127	12.52172225	29.00357058	8.964349366	13.34781616	21.29692208	9.919116754	11.39272386	5.041198297	6.488611082	13.98208454	9.376930423	12.24156458	71.90783037	60.18903217	54.35856399	12.32470269	19.34151683	12.7413391	62.37736337	6.585642227	40.28701089	11.26912282	7.167327431	9.043463123	6.580499512	78.94837523	10.76255575	17.00617564	60.02113317	42.16313537	12.38643444	72.89887207	10.7750055	14.18934512	20.83580207	12.20557445	5.768782762	10.6251096	9.625598842	68.64057313	28.73018672	7.654274463	87.66178444	22.45538048	8.609366413	79.74881516	86.23650447	6.431471434	11.33557963	70.65500077	86.28474802	22.10240097	42.50620827	13.7428048	86.57452829	25.26737931	8.418847944	91.65779394	13.78121491	9.387475144	62.82222512	7.80202837	15.1832489	11.58064421	9.045853396	4.205045399	29.72822967	7.064480904	7.547485159	43.10088791	14.00064512	62.17193114	12.41985811	51.29826623	54.14822694	10.74797866	11.87831507	25.87382714	50.01173888	9.434362441	26.15673448	85.37670014	67.85606061	11.73370385	13.03873724	13.53533776	10.2133569	16.65321269	12.69859644	36.46705995	37.65222197	132.3937917	10.22811947	15.10721714	79.03530784	44.95722363	10.79691062	48.38716741	17.23641488	12.29484491	12.09495036	109.6152595	59.65342097	91.36860274	91.42594123	18.75939999	10.37282749	7.001745968	9.942231073	24.28756855	5.529900721	9.04353061	81.65025307	21.50645457	16.71862289	8.540061646	74.10428909	14.99047605	88.24096265	72.17873447	9.860031091	10.18417724	11.30886621	69.38819363	8.686630371	42.71040557	44.31452253	9.004027777	61.10944428	43.58697254	13.04184871	12.63488337	6.766269163	81.74787162	100.7797423	15.38680455	50.40727185	14.8776738	17.9462789	28.78486031	8.571358239	7.734909765	60.41729675	14.56909852	7.074361302	10.6067157	78.41795233	65.64039468	10.44188311	12.33311987	11.98051032	10.14461195	12.27182578	14.31272337	61.65592753	68.42928945	79.55721159	27.20793371	68.41450621	6.135688126	14.23193755	64.98648433	7.462058534	14.20956654	81.06093761	32.65125099	74.52759357	106.5378076	78.148754	73.22531896	6.683658262	10.02088384	11.39222675	8.741543179	6.778036282	53.71713899	10.75044809	85.64051565	80.29477127	7.774988031	31.89066013	9.457798047	59.71829907	9.762956902	10.23246647	9.699107507	9.501853355	10.40158904	71.21199468	11.17794129	27.53099305	11.15926572	16.34293883	11.97092985	10.23529659	11.74042511	64.96804866	63.57729378	8.818551651	10.16431317	12.82534192	10.39146	47.67304797	11.62064247	5.999848953	29.33932286	65.17172984	76.85969218	86.18011539	13.70161893	73.04750816	90.79006203	5.808677356	79.81461376	7.704478222	8.090978346	77.09489813	23.40058452	9.003308861	12.53259227	83.60695959	8.721174666	22.23628214	19.09910184	87.80646361	53.54403482	11.25742099	55.00800949	67.11526194	75.61144415	10.88631992	7.933621793	9.647275975	10.55924151	71.79156412	101.4418346	4.917575551	13.66521887	30.97832055	16.71641679	15.47789082	75.97563764	11.28857697	18.67951144	12.03908366	6.864084247	10.27410241	17.75632562	18.28612361	8.796971873	59.82728584	71.25788222	81.14512414	70.20356542	16.73312589	16.33786161	74.39981839	129.4507063	70.62982248	70.61180598	10.65538916	98.63616496	14.40202134	90.31399275	79.75230875	83.31873519	18.15072689	97.24163828	21.61055579	66.84758839	13.64991811	10.0824658	66.44489514	19.73839368	80.11811054	14.88217046	9.684863841	77.24881002	16.6817938	11.02233121	9.50414846	67.19260643	30.96030211	77.55079525	11.7568613	33.8197554	9.018480439	9.588732277	37.27875057	82.72297134	7.458003971	15.88046441	21.75820175	7.086639159	52.4056356	8.938502573	85.20533167	97.45679494	82.49074819	12.29809717	13.6323859	16.6882626	77.30100094	53.05636681	61.91183496	57.64181044	13.26018293	41.74874168	92.82434719	21.05681203	15.89628938	85.37051076	58.71493075	22.07526502	8.956986788	13.2227089	9.120388003	17.82267226	10.82191814	10.79140187	12.48830513	7.994750353	50.20487283	10.69342002	14.02165805	62.68839037	46.34074721	9.654115922	7.604311837	63.61068082	106.2163183	92.18535314	15.45188132	12.01465723	74.93020479	70.05389002	46.73512417	62.44035807	11.56147455	61.58134068	12.28219476	7.678141162	17.50427077	11.02286506	8.631036687	9.24768647	47.07848007	69.95963417	10.03283815	86.94064315	16.73559979	14.01533281	14.91701445	100.302812	10.76762291	91.47476182	9.83013968	17.57049198	9.439486281	17.23894042	46.30620176	11.70985603	12.86100827	23.51309021	77.33507383	21.0140846	21.95584739	79.62537489	79.69131646	10.53600104	9.49119613	57.74932627	91.63407821	12.6311559	88.26980604	100.7609902	9.653235443	25.68643086	70.49675597	12.32066474	27.97944794	101.0403002	20.0756876	6.128448021	10.25699767	25.50503873	71.52392338	18.58878237	14.56447624	53.07380417	10.08715874	14.17626292	22.44455346	11.52686173	71.66712315	64.64239716	19.1959181	79.95037117	21.31479292	23.43956041	79.82997219	9.175910854	56.66192488
ENSP00000469603	DPP9	0.650805076	0.731873676	0.741539608	0.885014593	1.612235291	1.168976861	1.07741482	0.660297414	1.205586256	1.512940371	2.805409982	0.722607919	0.681831155	0.639265017	0.765356377	2.016836862	0.779965029	0.858114107	3.355918738	1.281643444	1.632730224	0.755443282	2.65204416	0.71440866	4.945620656	0.854361553	0.783686466	2.127732477	2.020376054	1.981127309	0.924021322	1.681779706	1.521858283	0.771701242	1.333320853	0.700874616	1.486747974	0.647381754	0.9056319	2.918340807	0.654006386	1.378999992	1.360174112	0.864100392	1.450608686	0.765980966	1.881766393	1.97142427	0.866892367	2.121625073	0.90771052	1.484037849	0.77537497	0.949242224	0.706160334	2.113372986	1.883064446	3.153207989	1.65604521	1.03083469	1.80447582	0.749166773	0.764455947	0.827515881	0.635069062	1.029592327	1.051555987	0.837794644	1.367607589	0.90821636	1.281861257	1.897747611	2.041376093	1.59954659	0.788361427	1.693472298	1.114200841	0.848479607	0.732280733	1.163066248	0.662234044	2.083942592	1.201578211	1.252968718	1.910626194	1.711644962	1.727539447	2.072965942	0.650182676	0.986136878	1.77143612	0.751688019	1.661083072	1.493007802	0.786792251	0.703168424	1.593369957	2.19347193	0.844534753	0.682822248	1.347627154	1.002420174	2.219205637	0.720105767	0.873899675	1.425767438	0.75829637	1.457884707	1.16976448	0.739953132	1.713276073	3.35846415	1.926116527	1.40348247	1.906656182	0.994981636	1.555708583	1.617028088	0.799668795	0.903545361	0.835709794	1.378830874	0.980205864	0.745260545	0.851614907	1.635035577	2.868658222	0.83650914	1.93598402	1.19057638	0.761786505	0.732597676	1.621344909	1.710921513	1.967053337	0.545799783	2.517582326	1.094807667	0.88793037	0.807834817	0.702620834	1.421216015	1.893722054	0.835304656	1.992014216	2.386981345	0.794910965	0.86527452	1.533540511	1.678218217	0.763266738	0.717541033	0.725522009	0.733987368	0.800459946	1.017892659	1.711783485	1.626179533	0.799796985	0.956531525	0.802676008	0.761307254	1.797278451	2.281192524	2.008519623	0.641544949	1.805713263	0.663478542	0.680102154	1.333360143	1.517992591	2.00073369	0.746366895	2.368654966	0.862012435	0.722074247	1.29561834	0.648367271	0.858309872	1.497177818	1.414382253	1.049810239	0.701306904	0.854696585	1.334256063	0.954796542	1.537283497	1.387194067	1.270673082	1.503086515	1.452191112	0.899401584	1.856001998	0.8564013	2.154202875	0.650394282	0.67166922	1.426705691	0.936564032	2.42942834	2.437230807	2.674278492	1.674772564	0.83071577	0.700518238	0.754199456	3.744851287	0.803200457	1.398549338	0.824560006	0.713401988	1.725638104	1.349978337	0.736019121	0.900593989	0.83255209	0.688649966	0.784653122	0.75756754	1.820773201	1.445961093	2.866598636	1.427391342	1.685681535	0.80071315	2.020756954	0.787999209	0.724126092	2.204578158	1.028045001	1.343829749	0.806540908	1.956794575	2.544603358	3.715845787	2.232290273	2.920583428	0.830426143	0.678251372	2.578956798	1.618682078	2.045098364	2.375779697	1.197702639	1.918515603	0.775312054	0.735968627	2.137101998	1.915794463	1.708911003	2.604972851	0.776560932	1.495637538	1.581475334	1.123900856	0.850349193	0.868629536	0.843578607	2.957784768	0.694637994	0.75200959	1.854231142	0.796590741	1.906093571	2.038500473	0.608523343	0.928252836	1.236693738	1.207736412	0.665233396	1.50553587	3.264611108	2.558266192	0.725423557	0.720954209	1.147936972	0.758288089	0.649909381	0.633458553	0.707487488	1.201868306	0.794082304	1.456500917	0.690056193	0.899505662	2.031468005	1.163518504	3.691183279	2.293377316	1.778390771	0.794536407	3.911592686	2.578039502	2.057611024	2.027187265	2.075916041	2.769073273	2.287467531	1.441706189	0.91541731	0.73839665	0.794851101	0.79172002	1.103619136	1.20545534	0.816018865	0.680841627	0.81163557	0.713508776	2.006308383	0.788234164	1.900354103	0.730521864	0.811947659	0.68349161	2.65906985	0.70931092	1.089822347	0.891995971	3.49537879	1.83042247	0.884026347	2.026436307	0.853653852	2.602050478	1.170909347	0.760750615	1.362128249	1.420478039	1.43050626	0.760974762	2.696718561	0.847994989	1.656885838	0.872455655	2.227905542	2.143764655	0.915308189	0.727789829	1.689261887	0.8897811	0.957330827	2.111004236	0.872812951	2.159683723	0.789325999	0.787770409	0.637152723	1.888780976	2.177055167	3.039678851	0.764490353	0.826463653	0.781158822	0.775156461	2.617442251	0.855173017	0.660243386	0.982113413	1.630136179	0.866522221	0.736520287	1.159822356	1.196205885	2.117234929	2.000233024	4.107228079	2.064891986	1.51356358	1.728811239	3.478639445	0.83743644	1.385758586	2.244551635	0.811325537	0.747647356	1.530246232	2.290620841	0.8973313	0.830019143	0.645713035	2.373493213	1.940102433	0.973039065	0.780228102	0.828811304	0.841945259	1.664702017	0.941051563	1.412618323	1.411718347	1.106081988	1.718308942	1.70782737	1.715721917	0.785625495	0.809443053	1.774072667	0.703485741	2.405339159	1.309751658	2.125512867	0.728716699	2.024567613	0.692829146	1.460993434	1.78266796	1.27116976	1.445631787	0.864468251	1.473284096	2.036098099	0.914447825	0.883887852	1.602630639	0.66071776	0.86476426	0.751121509	1.18786523	1.351602377	0.76065926	1.41382158	2.27495075	0.81083405	0.682253539	1.370862456	3.049154298	0.734840192	1.902504375	3.524246641	0.764198523	2.023800737	1.669462945	2.997820624	1.928632591	0.7863143	2.238939449	1.58317937	0.834621052	1.337004742	0.787271496	0.693229075	1.86251768	0.803891346	0.948082671	0.96967667	0.800993544	1.100518427	1.650833206	0.79740595	2.411465627	0.761214399

### Sheet: Features_importance scores
Feature	Importance
ENSP00000387084	0.120123
ENSP00000364032;ENSP00000513734	0.0949197
ENSP00000348381	0.0774611
ENSP00000373477	0.0749897
ENSP00000349687	0.0565715
ENSP00000370517	0.053717
ENSP00000378360	0.0426636
ENSP00000469603	0.0402899
ENSP00000456330	0.03885
ENSP00000360519;ENSP00000360524	0.0343854
ENSP00000468516	0.0254927
ENSP00000371554	0.0248191
ENSP00000364016	0.0246066
ENSP00000433721	0.023815
ENSP00000354850	0.0237849
ENSP00000408005	0.0216884
ENSP00000363993	0.0205195
ENSP00000418194	0.0204787
ENSP00000356789	0.0150254
ENSP00000421096	0.0121909
ENSP00000417763	0.0121373
ENSP00000357206	0.0108344
ENSP00000352798	0.0104018
ENSP00000420939	0.00908837
ENSP00000350934	0.00846737
ENSP00000442988	0.00752041
ENSP00000401831	0.00699668
ENSP00000350512	0.00654718
ENSP00000349124	0.00645079
ENSP00000348578	0.00580046
ENSP00000416739	0.00561328
ENSP00000349636	0.00553624
ENSP00000449824	0.0050501
ENSP00000353654	0.00500524
ENSP00000348442	0.00493809
ENSP00000348696	0.00487209
ENSP00000349437	0.00399634
ENSP00000424813	0.00394885
ENSP00000410298	0.0033718
ENSP00000356436	0.00306143
ENSP00000402346	0.00295366
ENSP00000413234	0.00263038
ENSP00000407509;ENSP00000473211	0.00259905
ENSP00000350221	0.00256584
ENSP00000377466;ENSP00000377470	0.00252329
ENSP00000433567	0.00234676
ENSP00000351621	0.00175105
ENSP00000353170	0.00119278
ENSP00000411719	0.00106467
ENSP00000348577	0.0010488
ENSP00000356671	0.00102123
ENSP00000348886	0.000961394
ENSP00000353124	0.000663855
ENSP00000351181	0.000414547
ENSP00000364475	0.000232348

### Sheet: Top 3 features from 55 features
Three of the 55 protein features selected by the machine learning model with the highest importance scores
ML Importance rank	Ensembl_ID	Gene_Symbol	C3L-00004-T	C3L-01313-T	C3L-00583-T	C3L-00447-T	C3N-00314-T	C3L-00360-T	C3L-00606-T	C3L-00418-T	C3L-00910-T	C3L-00800-T	C3L-01885-T	C3L-00103-T	C3L-00165-T	C3L-00561-T	C3N-00380-T	C3L-00982-T	C3N-01080-T	C3L-00097-T	C3L-00991-T	C3N-00495-T	C3L-00607-T	C3L-00765-T	C3L-01676-T	C3L-01607-T	C3L-00976-T	C3L-00369-T	C3N-00646-T	C3L-00183-T	C3L-00815-T	C3L-00792-T	C3N-01082-T	C3L-00766-T	C3L-01465-T	C3N-01522-T	C3N-01088-T	C3L-00581-T	C3L-01287-T	C3L-00079-T	C3L-00790-T	C3L-00010-T	C3L-01033-T	C3L-00416-T	C3N-02263-T	C3L-00448-T	C3L-00096-T	C3N-02005-T	C3L-00968-T	C3L-00026-T	C3L-00088-T	C3L-00011-T	C3L-02346-T	C3L-01352-T	C3L-00796-T	C3N-02818-T	C3L-01469-T	C3L-01279-T	C3N-00492-T	C3N-00496-T	C3N-01803-T	C3N-03021-T	C3N-00835-T	C3N-00440-T	C3N-01903-T	C3L-01960-T	C3L-02179-T	C3L-00359-T	C3N-00958-T	C3N-00832-T	C3L-00795-T	C3L-02858-T	C3L-02210-T	C3N-01177-T	C3L-01558-T	C3N-01904-T	C3N-02261-T	C3N-02440-T	C3N-00313-T	C3L-02860-T	C3L-01953-T	C3N-01652-T	C3L-01458-T	C3N-01175-T	C3N-01270-T	C3N-00438-T	C3N-01653-T	C3N-00243-T	C3L-01955-T	C3L-01460-T	C3L-01865-T	C3N-01362-T	C3L-01463-T	C3L-01467-T	C3N-00439-T	C3L-01962-T	C3L-01461-T	C3N-01650-T	C3N-01180-T	C3N-00435-T	C3L-00608-T	C3L-02204-T	C3L-00004-N	C3L-00010-N	C3L-00011-N	C3L-00026-N	C3L-00079-N	C3L-00088-N	C3L-00096-N	C3L-00097-N	C3L-00103-N	C3L-00165-N	C3L-00183-N	C3L-00360-N	C3L-00369-N	C3L-00416-N	C3L-00418-N	C3L-00447-N	C3L-00448-N	C3L-00561-N	C3L-00581-N	C3L-00583-N	C3L-00606-N	C3L-00607-N	C3L-00910-N	C3L-00968-N	C3L-00976-N	C3L-00982-N	C3L-00991-N	C3L-01033-N	C3L-01287-N	C3L-01313-N	C3L-01607-N	C3L-01676-N	C3L-01885-N	C3L-02346-N	C3N-00495-N	C3N-00646-N	C3N-01080-N	C3N-01082-N	C3N-01088-N	C3N-01522-N	C3N-02005-N	C3N-02263-N	C3N-01175-N	C3N-00492-N	C3L-01469-N	C3L-01865-N	C3L-02210-N	C3N-00496-N	C3N-02440-N	C3L-02204-N	C3N-01803-N	C3N-01650-N	C3N-01653-N	C3L-01279-N	C3L-00608-N	C3L-00795-N	C3L-01458-N	C3N-01652-N	C3L-01558-N	C3N-02261-N	C3L-01955-N	C3N-03021-N	C3N-00435-N	C3N-01903-N	C3N-00439-N	C3N-00243-N	C3L-01460-N	C3N-02818-N	C3L-01962-N	C3N-00958-N
1	ENSP00000387084	PDLIM2	4.50679	3.2934	5.05141	3.41025	4.66166	3.88939	5.15486	4.38205	2.36944	4.79577	3.96451	2.48775	3.18581	1.6213	4.88095	6.94102	4.83792	4.13537	7.31696	1.93326	2.05019	6.02174	2.24477	5.05197	0.767269	3.13208	11.3713	2.97106	3.02946	1.60785	2.12115	16.0991	3.48888	6.21357	5.85037	7.83991	3.35243	5.81355	3.75463	4.81245	2.43578	5.43978	3.45406	5.68109	5.16269	4.7616	3.23587	2.65578	4.80496	1.86765	6.98626	4.25263	2.56015	0.873031	0.544957	0.949195	0.666616	2.54396	6.49578	1.48126	0.9871	4.12806	3.21111	3.18753	1.5796	1.65543	0.925461	1.36804	2.44904	2.21543	3.22465	0.500664	1.35298	6.7839	1.97024	1.52452	1.13429	1.79939	1.40707	0.747757	1.48362	1.84767	1.00587	1.05495	2.63702	0.77519	0.758534	1.42049	2.67628	0.92816	4.66746	0.668123	0.780152	0.928368	1.65866	9.61577	1.46938	11.4766	3.74146	0.835334	19.3326	15.8332	24.0703	21.0555	23.7065	27.1927	27.5668	29.7823	27.3656	8.55604	28.813	14.425	31.3562	21.1693	33.3502	36.358	36.3424	30.1633	31.1954	23.6582	8.94655	23.7078	25.6051	15.275	19.1012	20.0191	27.0346	16.4446	23.9988	26.4267	10.5657	24.095	23.4616	36.0707	23.5573	24.469	28.5274	25.2452	21.7707	35.3489	28.1089	30.1985	28.6323	27.6433	2.69012	28.2251	15.1303	19.2638	28.6475	2.26866	9.23679	26.5694	10.3199	16.3354	3.14801	1.15271	1.66103	27.7329	13.4451	26.013	29.7275	23.6946	27.3919	32.507	32.2705	24.0417	1.83197	25.1101	20.3651	23.6151
2	ENSP00000364032;ENSP00000513734	TAP2	1.93685	1.88887	1.55921	2.27679	0.991434	2.23132	3.54814	0.989704	0.850582	1.47824	0.883407	1.2073	1.7447	2.77083	0.992499	0.72099	1.35181	0.749354	1.28146	0.844397	2.22421	1.76296	1.93513	6.44641	1.09849	1.03301	1.03878	0.981254	0.836078	5.17514	2.69022	0.755125	1.25577	1.37062	1.13632	3.29649	1.64378	3.04347	0.965515	1.97829	1.17815	4.83154	2.5766	0.87977	2.16505	1.01236	1.92898	1.37569	1.81317	1.95927	2.27714	1.31895	1.12871	2.1077	0.733127	1.67874	0.329743	0.298489	3.51482	1.41331	0.742764	0.203554	0.809896	0.979095	2.86904	0.833314	1.45782	1.88171	0.724573	1.59819	0.923098	1.20202	0.79307	0.714001	1.15106	0.881417	1.11275	1.2106	1.01997	0.739616	0.737037	0.763484	0.943034	0.138647	1.15119	1.03009	1.26867	1.62201	0.765001	1.16031	1.03936	0.758598	0.357846	1.82169	1.02646	1.35943	0.595632	1.08953	1.20156	0.947855	0.404191	0.515366	0.624372	0.487678	0.640182	0.553693	0.741911	0.425377	0.504595	0.76369	0.356013	0.42013	0.584709	0.411886	0.484868	0.414181	0.396895	0.466907	0.342998	0.416686	0.469503	0.437718	0.361925	0.466145	0.58146	0.482056	0.350208	0.517155	0.47922	0.480723	0.872704	0.404857	0.436669	0.344543	0.537473	0.527068	0.597714	0.540137	0.506819	0.455542	0.446717	0.392823	0.46849	0.322494	0.52575	0.436721	1.32603	0.396675	0.424712	0.372894	0.935855	0.886744	0.533555	0.502156	0.458297	0.346015	0.325666	0.473594	0.374251	0.57622	0.439907	0.483277	0.410845	0.376537	0.420352	0.465146	0.548634	0.672124	0.555181	0.532401
3	ENSP00000348381	ADD3	5.96134	4.5426	5.07674	4.14413	4.05949	2.77815	6.5272	4.84603	3.50368	2.81239	3.62269	2.15565	3.51588	4.65664	2.66219	3.67901	2.33565	3.69717	3.15142	1.9961	3.5688	2.94717	3.32764	3.90962	1.47128	5.2121	6.03941	3.8339	1.71155	3.23973	2.89037	5.25533	3.3578	6.33611	6.64367	4.42211	6.43469	3.51187	2.84439	4.47349	4.09804	4.8034	5.89445	5.45916	6.74091	6.44862	5.55461	4.75416	6.07445	2.30635	6.84101	5.09715	3.44036	3.71825	3.09834	2.69147	4.24334	4.93108	4.51718	5.59407	3.70283	4.8526	5.01684	2.95335	4.93004	5.72312	4.56147	13.2094	4.63849	1.97603	4.65599	2.87492	2.54247	4.75889	2.83558	4.64048	4.40384	1.49517	1.32035	2.2816	2.9276	2.86685	4.47467	4.00648	2.5181	1.59649	2.97108	4.191	3.61864	3.64828	4.17638	3.13879	5.56128	4.43804	3.44709	3.75023	7.22714	5.85984	3.02181	2.24575	8.55085	9.30637	11.51	9.83052	7.78743	11.7351	8.2402	10.469	9.94021	4.0606	12.0191	8.95179	9.86057	8.83414	10.4467	12.3306	9.66905	10.7745	10.389	9.58692	8.24866	11.6281	10.257	9.22612	9.24577	8.32353	10.0388	8.49074	11.3598	10.8781	7.24896	8.6685	11.159	11.4581	8.82812	10.8184	9.04722	8.42327	9.81848	12.6259	12.3696	9.97407	10.3885	11.5817	1.08462	11.4688	6.686	9.18051	11.7829	4.76259	5.62069	7.43493	9.17781	8.58954	6.53468	1.88198	2.34289	11.0481	12.0265	10.856	13.6694	10.8149	9.29982	11.3057	13.364	8.70588	3.19149	10.0767	11.6275	9.98354

### Sheet: DEPs and 55 selected features
DEPs	Selected_features
ENSP00000009530	ENSP00000348381
ENSP00000046794	ENSP00000348442
ENSP00000196061	ENSP00000348577
ENSP00000202773	ENSP00000348578
ENSP00000203556	ENSP00000348696
ENSP00000216122	ENSP00000348886
ENSP00000216392;ENSP00000443787	ENSP00000349124
ENSP00000216962	ENSP00000349437
ENSP00000221957;ENSP00000467803	ENSP00000349636
ENSP00000222553;ENSP00000505577	ENSP00000349687
ENSP00000223127	ENSP00000350221
ENSP00000227471	ENSP00000350512
ENSP00000228251	ENSP00000350934
ENSP00000229277	ENSP00000351181
ENSP00000229314	ENSP00000351621
ENSP00000230685	ENSP00000352798
ENSP00000233143	ENSP00000353124
ENSP00000236051;ENSP00000407323	ENSP00000353170
ENSP00000238609;ENSP00000451717	ENSP00000353654
ENSP00000248098;ENSP00000457694	ENSP00000354850
ENSP00000248899	ENSP00000356436
ENSP00000252029	ENSP00000356671
ENSP00000252599	ENSP00000356789
ENSP00000252804	ENSP00000357206
ENSP00000253796;ENSP00000466455	ENSP00000360519;ENSP00000360524
ENSP00000254079	ENSP00000363993
ENSP00000254301	ENSP00000364016
ENSP00000256447	ENSP00000364032;ENSP00000513734
ENSP00000256996	ENSP00000364475
ENSP00000257497	ENSP00000370517
ENSP00000257637;ENSP00000407976	ENSP00000371554
ENSP00000259469	ENSP00000373477
ENSP00000259915;ENSP00000475880	ENSP00000377466;ENSP00000377470
ENSP00000260953;ENSP00000386703;ENSP00000387056	ENSP00000378360
ENSP00000261405	ENSP00000387084
ENSP00000261693;ENSP00000442862	ENSP00000401831
ENSP00000262101;ENSP00000405453	ENSP00000402346
ENSP00000262629;ENSP00000402371;ENSP00000445332;ENSP00000468447;ENSP00000468608	ENSP00000407509;ENSP00000473211
ENSP00000264156	ENSP00000408005
ENSP00000265056	ENSP00000410298
ENSP00000265077	ENSP00000411719
ENSP00000265686;ENSP00000513630	ENSP00000413234
ENSP00000266604	ENSP00000416739
ENSP00000268605;ENSP00000457243	ENSP00000417763
ENSP00000273550	ENSP00000418194
ENSP00000274849	ENSP00000420939
ENSP00000275493	ENSP00000421096
ENSP00000276914	ENSP00000424813
ENSP00000280357	ENSP00000433567
ENSP00000281938	ENSP00000433721
ENSP00000282077	ENSP00000442988
ENSP00000283415	ENSP00000449824
ENSP00000285419	ENSP00000456330
ENSP00000287156	ENSP00000468516
ENSP00000288368	ENSP00000469603
ENSP00000289473
ENSP00000289902
ENSP00000292432
ENSP00000292907
ENSP00000293373
ENSP00000296674
ENSP00000296721
ENSP00000296755
ENSP00000299157
ENSP00000299427
ENSP00000299759
ENSP00000299964
ENSP00000301246;ENSP00000464940
ENSP00000301455
ENSP00000306228;ENSP00000378856
ENSP00000306565
ENSP00000306782;ENSP00000411355;ENSP00000513363
ENSP00000307235;ENSP00000507214
ENSP00000307288
ENSP00000307889
ENSP00000308383
ENSP00000309714
ENSP00000310406
ENSP00000311430
ENSP00000316476
ENSP00000317232
ENSP00000317904
ENSP00000319096
ENSP00000322396
ENSP00000322524
ENSP00000323856
ENSP00000328858
ENSP00000329558
ENSP00000330074
ENSP00000337354;ENSP00000360903;ENSP00000413019
ENSP00000338862
ENSP00000339398
ENSP00000340441
ENSP00000340983
ENSP00000343471
ENSP00000349359
ENSP00000350265
ENSP00000350894
ENSP00000351094;ENSP00000352208
ENSP00000351292
ENSP00000351314
ENSP00000353165
ENSP00000353170
ENSP00000353224;ENSP00000513649
ENSP00000353772;ENSP00000368398
ENSP00000354394;ENSP00000501145
ENSP00000354676;ENSP00000426167
ENSP00000355260
ENSP00000355285;ENSP00000381204;ENSP00000435331
ENSP00000355340
ENSP00000355511
ENSP00000355964
ENSP00000356290;ENSP00000478253
ENSP00000356465
ENSP00000356481
ENSP00000356591
ENSP00000356853;ENSP00000494961
ENSP00000357123
ENSP00000359497
ENSP00000360247
ENSP00000361359;ENSP00000512093
ENSP00000362638
ENSP00000363512
ENSP00000363993
ENSP00000364016
ENSP00000364032;ENSP00000513734
ENSP00000364080;ENSP00000382029;ENSP00000407332
ENSP00000365016
ENSP00000365172
ENSP00000365402;ENSP00000372819
ENSP00000365411
ENSP00000365505
ENSP00000365908
ENSP00000366002;ENSP00000366005
ENSP00000366525
ENSP00000367197
ENSP00000367851
ENSP00000368964
ENSP00000368970
ENSP00000369066
ENSP00000370517
ENSP00000373783
ENSP00000374455
ENSP00000376571;ENSP00000405600;ENSP00000419164
ENSP00000376615
ENSP00000377833
ENSP00000377845
ENSP00000378353
ENSP00000378786
ENSP00000378931
ENSP00000379042
ENSP00000379802
ENSP00000380217;ENSP00000417404
ENSP00000380670
ENSP00000380860
ENSP00000380952
ENSP00000382342
ENSP00000384886
ENSP00000385270
ENSP00000387266
ENSP00000391583
ENSP00000392985
ENSP00000393566
ENSP00000393832
ENSP00000395337
ENSP00000395576
ENSP00000395701;ENSP00000404833;ENSP00000417949;ENSP00000514505
ENSP00000396074
ENSP00000399168;ENSP00000491275
ENSP00000400247
ENSP00000400452
ENSP00000402536;ENSP00000498517
ENSP00000403153
ENSP00000409879
ENSP00000416293
ENSP00000416739
ENSP00000417904
ENSP00000418571
ENSP00000423822
ENSP00000425845;ENSP00000493623
ENSP00000433138;ENSP00000434779
ENSP00000436979
ENSP00000437953
ENSP00000437959
ENSP00000438536
ENSP00000441691;ENSP00000496959
ENSP00000448832
ENSP00000460871
ENSP00000462405
ENSP00000469394
ENSP00000469603
ENSP00000472940
ENSP00000475501
ENSP00000476610
ENSP00000482169
ENSP00000482457
ENSP00000482784;ENSP00000497834
ENSP00000483430
ENSP00000483484
ENSP00000496166
ENSP00000496964
ENSP00000497326
ENSP00000497362
ENSP00000498282
ENSP00000513185
ENSP00000513710
ENSP00000513711
ENSP00000513903
ENSP00000514360
ENSP00000004982
ENSP00000005226
ENSP00000052754
ENSP00000184266;ENSP00000419578
ENSP00000185206
ENSP00000207870
ENSP00000215531
ENSP00000215565
ENSP00000216075
ENSP00000216121
ENSP00000216780
ENSP00000217426
ENSP00000218099
ENSP00000219481
ENSP00000220166;ENSP00000483303;ENSP00000504051
ENSP00000220763
ENSP00000220772
ENSP00000222214
ENSP00000222304
ENSP00000225927
ENSP00000228476
ENSP00000230048
ENSP00000231420
ENSP00000231887
ENSP00000233190;ENSP00000392709
ENSP00000233596
ENSP00000233627
ENSP00000233809
ENSP00000237653;ENSP00000378359
ENSP00000237889
ENSP00000245185
ENSP00000245407;ENSP00000402760;ENSP00000509770;ENSP00000510797
ENSP00000247207
ENSP00000247291
ENSP00000247866;ENSP00000418981;ENSP00000419983
ENSP00000248444
ENSP00000248924;ENSP00000371110
ENSP00000249042
ENSP00000250457
ENSP00000251472
ENSP00000251566
ENSP00000252102
ENSP00000252711;ENSP00000385697;ENSP00000480897;ENSP00000504395
ENSP00000253004
ENSP00000253122
ENSP00000253719
ENSP00000254090
ENSP00000254351
ENSP00000254801
ENSP00000254878
ENSP00000255082
ENSP00000255189
ENSP00000255192
ENSP00000256103
ENSP00000256104
ENSP00000256196
ENSP00000256404
ENSP00000258415
ENSP00000258874
ENSP00000259037
ENSP00000259782
ENSP00000260118
ENSP00000260270
ENSP00000260447;ENSP00000453871
ENSP00000260598
ENSP00000260649
ENSP00000260985
ENSP00000261267
ENSP00000261733
ENSP00000261944
ENSP00000262093;ENSP00000498358
ENSP00000262428
ENSP00000262613
ENSP00000263035
ENSP00000263038
ENSP00000263080
ENSP00000263182
ENSP00000263278
ENSP00000263593
ENSP00000263774
ENSP00000264029
ENSP00000264170
ENSP00000264409
ENSP00000264485
ENSP00000264649;ENSP00000342951;ENSP00000377415
ENSP00000264784
ENSP00000265132
ENSP00000265162
ENSP00000265322
ENSP00000265431
ENSP00000265517
ENSP00000265605
ENSP00000265717
ENSP00000266085
ENSP00000266088
ENSP00000266544
ENSP00000266560
ENSP00000266736
ENSP00000266971
ENSP00000267814
ENSP00000267842
ENSP00000269243
ENSP00000269298
ENSP00000269720
ENSP00000269919
ENSP00000270570;ENSP00000378951
ENSP00000272252
ENSP00000272425
ENSP00000272433
ENSP00000273450;ENSP00000377083
ENSP00000274137
ENSP00000274278
ENSP00000274353
ENSP00000276390
ENSP00000276651
ENSP00000276689
ENSP00000281031
ENSP00000281282
ENSP00000281419
ENSP00000283871
ENSP00000284031
ENSP00000284240
ENSP00000285093
ENSP00000289004
ENSP00000289416
ENSP00000290216;ENSP00000383935;ENSP00000463411
ENSP00000290705
ENSP00000290866
ENSP00000291572
ENSP00000291700
ENSP00000292079
ENSP00000292327
ENSP00000293217
ENSP00000294338
ENSP00000294973
ENSP00000295598;ENSP00000445306
ENSP00000295802
ENSP00000295834
ENSP00000296424
ENSP00000296658
ENSP00000296684
ENSP00000296741
ENSP00000297848
ENSP00000298248
ENSP00000298838
ENSP00000299155
ENSP00000299166
ENSP00000299752
ENSP00000300051;ENSP00000417011
ENSP00000300060
ENSP00000300900
ENSP00000301149
ENSP00000301175
ENSP00000301286;ENSP00000488481
ENSP00000301457
ENSP00000301608
ENSP00000302046
ENSP00000302552
ENSP00000302701;ENSP00000302851
ENSP00000303276
ENSP00000303356
ENSP00000304811
ENSP00000305221
ENSP00000305302
ENSP00000306070
ENSP00000306606
ENSP00000306776;ENSP00000377172;ENSP00000427246
ENSP00000306888
ENSP00000307697
ENSP00000307706
ENSP00000308772
ENSP00000309477
ENSP00000309741
ENSP00000310856
ENSP00000311095
ENSP00000311165;ENSP00000421315
ENSP00000311224
ENSP00000311740
ENSP00000312304
ENSP00000312326
ENSP00000312606
ENSP00000312987;ENSP00000315180;ENSP00000396216;ENSP00000412111
ENSP00000313391
ENSP00000313432
ENSP00000313921
ENSP00000314299
ENSP00000315351
ENSP00000315774
ENSP00000316338;ENSP00000401022
ENSP00000316339
ENSP00000317721
ENSP00000318805
ENSP00000319782;ENSP00000367817
ENSP00000319814
ENSP00000319851
ENSP00000320378
ENSP00000321271
ENSP00000322175
ENSP00000322223
ENSP00000322273
ENSP00000322450;ENSP00000395368;ENSP00000436766
ENSP00000323568
ENSP00000323811;ENSP00000390699
ENSP00000324343
ENSP00000326219
ENSP00000326693
ENSP00000327116
ENSP00000327268;ENSP00000382908
ENSP00000327453
ENSP00000327943
ENSP00000328403;ENSP00000345580
ENSP00000330080
ENSP00000330587
ENSP00000330737
ENSP00000332139;ENSP00000468253;ENSP00000512277
ENSP00000332511
ENSP00000333203
ENSP00000333664
ENSP00000334061;ENSP00000513274;ENSP00000513280
ENSP00000334872
ENSP00000334998
ENSP00000335246
ENSP00000335620
ENSP00000335632
ENSP00000336571
ENSP00000338475
ENSP00000338548
ENSP00000339436;ENSP00000340998
ENSP00000340200
ENSP00000341625;ENSP00000436461
ENSP00000341911
ENSP00000342895
ENSP00000343158
ENSP00000343763
ENSP00000345282
ENSP00000345726;ENSP00000351118;ENSP00000380676
ENSP00000345774
ENSP00000345881
ENSP00000346768
ENSP00000347988
ENSP00000348381
ENSP00000348459
ENSP00000348471
ENSP00000349687
ENSP00000350364
ENSP00000351075
ENSP00000351619
ENSP00000352706
ENSP00000352798
ENSP00000353590;ENSP00000509695
ENSP00000353654
ENSP00000353679
ENSP00000353873;ENSP00000380250
ENSP00000354314
ENSP00000354357
ENSP00000354532
ENSP00000354813
ENSP00000354961
ENSP00000355046
ENSP00000355325
ENSP00000355377
ENSP00000355517
ENSP00000355739
ENSP00000355880
ENSP00000355920
ENSP00000356107
ENSP00000356723
ENSP00000356789
ENSP00000356940
ENSP00000357206
ENSP00000357535
ENSP00000357697
ENSP00000357835
ENSP00000357838
ENSP00000357861;ENSP00000397261
ENSP00000357873
ENSP00000358414
ENSP00000358794;ENSP00000394790;ENSP00000432495;ENSP00000446087
ENSP00000358853
ENSP00000358909
ENSP00000359014
ENSP00000359680
ENSP00000359681
ENSP00000359795
ENSP00000359871;ENSP00000359878;ENSP00000409612
ENSP00000359976
ENSP00000360519;ENSP00000360524
ENSP00000360577
ENSP00000360687
ENSP00000361072
ENSP00000361673
ENSP00000361761
ENSP00000362060
ENSP00000362131
ENSP00000362873
ENSP00000362933
ENSP00000363071
ENSP00000363295
ENSP00000363500
ENSP00000363614
ENSP00000363639
ENSP00000363794
ENSP00000363832
ENSP00000364475
ENSP00000364486
ENSP00000364694
ENSP00000364979
ENSP00000364986
ENSP00000365601
ENSP00000365773
ENSP00000366124
ENSP00000366641
ENSP00000366927
ENSP00000367032
ENSP00000367064
ENSP00000367076
ENSP00000367122;ENSP00000444236
ENSP00000368228;ENSP00000368229
ENSP00000368517
ENSP00000369139
ENSP00000369315
ENSP00000369461;ENSP00000420309
ENSP00000369677
ENSP00000369739
ENSP00000369822
ENSP00000370288
ENSP00000370381;ENSP00000493875;ENSP00000508901
ENSP00000370419
ENSP00000370543
ENSP00000370737
ENSP00000371554
ENSP00000373477
ENSP00000373860
ENSP00000375829
ENSP00000376035
ENSP00000376214
ENSP00000376403;ENSP00000376404;ENSP00000498839;ENSP00000499092
ENSP00000376807
ENSP00000377281
ENSP00000377303
ENSP00000377446
ENSP00000377466;ENSP00000377470
ENSP00000377532
ENSP00000377995
ENSP00000378360
ENSP00000378408
ENSP00000378575;ENSP00000378576
ENSP00000378712
ENSP00000378782
ENSP00000379007
ENSP00000379326
ENSP00000379438;ENSP00000379442
ENSP00000379823
ENSP00000379865
ENSP00000379895;ENSP00000502671
ENSP00000380226
ENSP00000380365
ENSP00000380489
ENSP00000380511
ENSP00000380854
ENSP00000381057
ENSP00000381077
ENSP00000381193;ENSP00000423024
ENSP00000382269;ENSP00000484981
ENSP00000382476;ENSP00000441504
ENSP00000383232
ENSP00000385763
ENSP00000385790
ENSP00000385848
ENSP00000386274
ENSP00000386383
ENSP00000386461;ENSP00000415090
ENSP00000386886
ENSP00000386890
ENSP00000387084
ENSP00000387100
ENSP00000387123;ENSP00000489686;ENSP00000490811
ENSP00000389175
ENSP00000389250
ENSP00000390944
ENSP00000391397
ENSP00000393896
ENSP00000394484;ENSP00000489900
ENSP00000394485
ENSP00000398393
ENSP00000399644
ENSP00000401480
ENSP00000401751;ENSP00000436585
ENSP00000401831
ENSP00000401952
ENSP00000402723
ENSP00000402849
ENSP00000402884
ENSP00000403084
ENSP00000403104
ENSP00000403644;ENSP00000479110
ENSP00000403768
ENSP00000408005
ENSP00000411613
ENSP00000411719
ENSP00000412708;ENSP00000506793
ENSP00000416126;ENSP00000486265
ENSP00000417264
ENSP00000417515
ENSP00000418438
ENSP00000420158
ENSP00000420168
ENSP00000422400
ENSP00000423673
ENSP00000425952
ENSP00000426083
ENSP00000426377
ENSP00000429453
ENSP00000430269
ENSP00000433567
ENSP00000433721
ENSP00000437577;ENSP00000444688;ENSP00000498113
ENSP00000439245;ENSP00000442050
ENSP00000441174
ENSP00000442091
ENSP00000442988
ENSP00000444726;ENSP00000444875
ENSP00000445340
ENSP00000446071
ENSP00000448059
ENSP00000450436
ENSP00000451206
ENSP00000452245
ENSP00000453347
ENSP00000454710
ENSP00000456330
ENSP00000459451
ENSP00000461324
ENSP00000461904
ENSP00000465734
ENSP00000466988
ENSP00000467262
ENSP00000468516
ENSP00000473194
ENSP00000476141
ENSP00000478255
ENSP00000479097;ENSP00000481023;ENSP00000483186
ENSP00000481732
ENSP00000482543
ENSP00000484078
ENSP00000486291
ENSP00000489674
ENSP00000490149
ENSP00000490943
ENSP00000492220
ENSP00000493175
ENSP00000495882
ENSP00000496593
ENSP00000496870
ENSP00000496942
ENSP00000497230
ENSP00000497767
ENSP00000499271
ENSP00000499837
ENSP00000500710
ENSP00000501491
ENSP00000502669
ENSP00000503117
ENSP00000504453
ENSP00000505478
ENSP00000505921
ENSP00000506598
ENSP00000508020
ENSP00000510492
ENSP00000511594
ENSP00000513972
ENSP00000514393
