## Supplemental Table 4 for "Machine Learning-Enhanced Extraction of Protein Signatures of Renal Cell Carcinoma from Proteomics Data": Table S4.xlsx

### Sheet: Table of contents
Table of Contents
Table S4 is related to Figure 4 and Figure S4
39features_259RCC samples: Expression among all samples of ML selected 39 protein signatures, related to Figure 4.A and 4.B
Features_importance scores: ML selected 39 features and corresponding importance scores, related to Figure S4.A/B/C
Top 3 features from 39 features: Top 3 proteins in the protein signature list for the RCC tumor subtypes on the selected RCC tumors and NATs dataset, related to Figure S4.A/B/C
features(RCC_NAT, RCC subtypes): Two sets of ML selected protein features, that can distinguish between RCC and NAT, the RCC subtypes. Related to Figure S4.E
Relative level_PNPLA6: PNPLA6 expression of selected RCC samples, related to Figure S4.H/I. Relative protein level of PNPLA6 between the RCC tumors and NATs, RCC subtypes, related to Figure S4.F/G

### Sheet: 39features_259RCC samples
Ensembl_ID	Gene_symbol	C3L-01681-T	C3N-02160-T	C3N-02818-T	C3L-01469-T	C3N-00834-T	C3L-02841-T	C3L-01279-T	C3N-00242-T	C3N-00647-T	C3N-00492-T	C3L-00004-T	C3N-02429-T	C3L-01313-T	C3N-01214-T	C3L-01665-T	C3L-00817-T	C3N-02224-T	C3N-02761-T	C3N-02577-T	C3N-00953-T	C3L-00583-T	C3L-02202-T	C3L-00447-T	C3N-00314-T	C3N-01654-T	C3L-00360-T	C3L-00606-T	C3L-01107-T	C3N-02248-T	C3L-01302-T	C3N-02338-T	C3N-00496-T	C3N-01803-T	C3N-03021-T	C3N-01902-T	C3L-02211-T	C3L-01459-T	C3L-00791-T	C3L-00418-T	C3N-02070-T	C3N-00835-T	C3N-00440-T	C3L-02551-T	C3N-01903-T	C3L-01960-T	C3L-00812-T	C3L-00910-T	C3N-01649-T	C3N-00733-T	C3L-00800-T	C3L-02179-T	C3L-01553-T	C3N-01808-T	C3N-02945-T	C3N-00494-T	C3N-00154-T	C3L-00359-T	C3L-02177-T	C3N-00958-T	C3L-02214-T	C3L-01557-T	C3L-01462-T	C3N-01200-T	C3N-02266-T	C3L-01861-T	C3N-00832-T	C3L-01885-T	C3L-00103-T	C3L-00970-T	C3L-00795-T	C3L-01882-T	C3L-01929-T	C3N-01081-T	C3L-02858-T	C3L-00165-T	C3L-00969-T	C3N-01178-T	C3L-01836-T	C3L-02210-T	C3L-02208-T	C3L-02201-T	C3L-00561-T	C3N-00320-T	C3N-01177-T	C3N-02085-T	C3N-01083-T	C3L-01558-T	C3L-02857-T	C3N-00380-T	C3N-00305-T	C3N-01904-T	C3N-01828-T	C3N-02261-T	C3L-01952-T	C3N-00715-T	C3L-02220-T	C3N-01905-T	C3L-00982-T	C3L-01288-T	C3L-02856-T	C3N-00148-T	C3L-01102-T	C3N-02440-T	C3N-02082-T	C3N-00313-T	C3L-02860-T	C3N-01080-T	C3N-02763-T	C3L-01953-T	C3L-02556-T	C3L-02352-T	C3L-01978-T	C3N-01657-T	C3N-02332-T	C3L-00097-T	C3N-01652-T	C3L-00991-T	C3N-02723-T	C3L-00908-T	C3L-01958-T	C3N-01655-T	C3N-00495-T	C3L-01458-T	C3N-01524-T	C3N-01175-T	C3L-02544-T	C3L-02175-T	C3L-00607-T	C3N-01179-T	C3L-00917-T	C3N-01220-T	C3L-01106-T	C3N-01086-T	C3N-03020-T	C3N-00312-T	C3N-00577-T	C3L-00765-T	C3L-01676-T	C3N-01270-T	C3N-01648-T	C3N-00310-T	C3L-00813-T	C3L-01607-T	C3N-02063-T	C3L-00976-T	C3L-00369-T	C3N-01261-T	C3N-00646-T	C3N-00149-T	C3N-01989-T	C3L-00183-T	C3N-02264-T	C3N-01176-T	C3L-01560-T	C3N-00244-T	C3N-00438-T	C3N-02068-T	C3N-03018-T	C3L-00907-T	C3N-00317-T	C3N-01653-T	C3N-00243-T	C3L-01955-T	C3L-00815-T	C3L-02553-T	C3N-02265-T	C3N-01536-T	C3N-00437-T	C3L-01034-T	C3L-01464-T	C3L-00792-T	C3N-01082-T	C3N-01806-T	C3L-00981-T	C3L-01963-T	C3N-02262-T	C3N-01656-T	C3L-01869-T	C3L-00766-T	C3L-01460-T	C3N-00194-T	C3L-01465-T	C3L-01286-T	C3L-01865-T	C3N-00177-T	C3N-01090-T	C3N-01522-T	C3N-01651-T	C3L-01470-T	C3N-01078-T	C3N-00246-T	C3N-01088-T	C3L-00581-T	C3L-01951-T	C3L-01287-T	C3L-00079-T	C3N-02439-T	C3N-01362-T	C3L-00790-T	C3N-00491-T	C3L-00010-T	C3L-01033-T	C3L-00416-T	C3L-00814-T	C3L-01463-T	C3N-02263-T	C3L-00448-T	C3N-01077-T	C3N-00168-T	C3L-00096-T	C3N-02005-T	C3L-01603-T	C3L-00968-T	C3N-00315-T	C3L-01467-T	C3N-00852-T	C3L-02842-T	C3N-00573-T	C3L-00980-T	C3N-00439-T	C3N-02066-T	C3L-01962-T	C3L-00026-T	C3L-01461-T	C3L-00966-T	C3L-00610-T	C3N-00150-T	C3L-00088-T	C3N-00390-T	C3L-01954-T	C3L-01283-T	C3N-02726-T	C3N-02084-T	C3L-00011-T	C3N-01361-T	C3L-02346-T	C3L-01976-T	C3L-01352-T	C3N-01650-T	C3N-00831-T	C3L-00902-T	C3N-01180-T	C3N-02431-T	C3N-03019-T	C3N-02811-T	C3N-01085-T	C3N-01646-T	C3N-00721-T	C3L-00796-T	C3N-01091-T	C3N-02015-T	C3L-02364-T	C3N-00435-T	C3L-02176-T	C3L-00608-T	C3L-01281-T	C3L-02204-T	C3N-01213-T	C3L-00799-T
ENSP00000450832	SIPA1L1	0.09897803	0.204193358	0.233394788	0.10463516	0.13708522	0.135051582	0.173304013	0.126049912	0.117342222	0.107205462	0.135794609	0.137210607	0.106355528	0.121585049	0.108136598	0.158568497	0.114206009	0.11251787	0.153128107	0.113855142	0.144001819	0.123006055	0.155332052	0.142384287	0.128391837	0.087483972	0.158745297	0.14457786	0.083928925	0.120024201	0.140418399	0.140687996	0.133308815	0.154727487	0.155549414	0.164089155	0.120716849	0.177401597	0.14398472	0.178851261	0.046811371	0.205734676	0.109066178	0.137560286	0.216035239	0.152678668	0.105932698	0.142922752	0.112304862	0.11765388	0.111255908	0.099849867	0.109876873	0.124409675	0.203100692	0.097464833	0.099685126	0.133355725	0.210511654	0.103107991	0.099794863	0.149037537	0.094359051	0.119684035	0.089900163	0.22388872	0.115695534	0.111438705	0.115931275	0.062113906	0.144748454	0.114598843	0.10905541	0.098261901	0.159321581	0.077618656	0.142854649	0.186898278	0.111024516	0.081498056	0.224569811	0.111538794	0.123170872	0.074131679	0.125083626	0.104568676	0.051212325	0.122312316	0.129576606	0.159203624	0.09105939	0.112881946	0.070888591	0.138834228	0.1226482	0.142661828	0.124331765	0.123993691	0.107412026	0.101640813	0.121425522	0.109514564	0.135001149	0.159746912	0.202670067	0.105049169	0.122947954	0.141249943	0.095941477	0.069568377	0.116480948	0.179493656	0.127682014	0.153741103	0.140241069	0.065014466	0.120947851	0.086154188	0.138137976	0.121730773	0.114712658	0.122650725	0.041669598	0.099820669	0.091665897	0.099125013	0.128409078	0.130747772	0.161712802	0.108086841	0.102866893	0.128793373	0.122362666	0.13827467	0.151873402	0.13442651	0.152305989	0.094931123	0.070207375	0.134719067	0.123621492	0.125680977	0.129363355	0.126821838	0.118415829	0.1291006	0.124534799	0.145675343	0.130438678	0.200855119	0.09973628	0.118597764	0.141000683	0.11343863	0.137454036	0.077277281	0.126185629	0.122330375	0.150638548	0.096468761	0.166260971	0.18026426	0.052440844	0.104319646	0.190622722	0.131142153	0.09690985	0.174359075	0.113977919	0.176278254	0.146550395	0.097906658	0.063436746	0.128584096	0.154537403	0.140991244	0.118830502	0.195154947	0.175243532	0.22037419	0.090377727	0.111530959	0.196762634	0.08532451	0.141042381	0.163731034	0.160768481	0.118653589	0.13303893	0.155106249	0.142818791	0.153073504	0.13059266	0.174082433	0.087671285	0.150160252	0.121356405	0.054451685	0.124703487	0.107389858	0.142365446	0.091769605	0.175163155	0.219105918	0.096870212	0.106771842	0.124010495	0.123904981	0.140450061	0.119074522	0.176999847	0.131333314	0.153204615	0.090940681	0.108709449	0.154480825	0.167710652	0.183288598	0.102098806	0.29080217	0.141685517	0.288274493	0.121534697	0.061636748	0.168069802	0.176004866	0.157564277	0.197730064	0.161321208	0.174565586	0.164437452	0.130894944	0.208361004	0.073502157	0.141492345	0.129378746	0.181301639	0.185357972	0.156544421	0.12590812	0.139140425	0.087991848	0.137081938	0.130668353	0.121098309	0.114525694	0.117349316	0.126320043	0.098675613	0.127454942	0.142860181	0.146511175	0.133112075	0.174936392	0.089675747	0.166985232	0.162186302	0.165861763	0.175261261
ENSP00000407509	PNPLA6	0.97818909	1.144816942	2.547825988	1.285566746	1.282326093	1.50413033	1.38465773	1.424013349	0.888768451	1.497899983	1.293565983	2.065198419	1.132445294	1.077828991	1.066663352	1.577858301	0.977066843	1.007068301	1.043787557	1.540535424	1.207940733	0.936036692	1.212993305	1.161895277	1.225566725	1.346698362	1.517797626	1.250685289	1.037791071	1.438205376	1.537873282	0.900370451	1.748877996	1.673339318	1.186614128	1.09320993	0.948094344	1.179588819	1.096997436	1.444300983	1.318821731	2.107773143	1.803339827	2.549226821	1.946280696	1.541713377	0.939289246	1.851081654	0.975584672	1.550627864	1.430082094	0.512474874	1.146495189	1.463889339	0.968117016	1.190702305	2.000991546	1.2807273	2.592131302	0.853587686	1.182917574	1.440102496	1.80370833	1.316433974	1.134183385	1.674045158	1.075709168	1.338822959	1.13503484	1.398682319	1.534993603	1.464407401	0.845855647	1.431203486	1.2627063	1.293100734	1.461129544	1.537022245	1.236478989	0.914472229	1.656098094	1.883685665	1.484698757	1.585816071	1.234954521	1.048368683	1.413459196	1.499837064	1.139309135	0.538289681	1.797036415	1.026145737	1.041353403	1.276037817	1.363246647	1.154328076	1.386977317	0.911345947	1.414669404	0.938558527	1.372311882	0.996001156	1.942195794	1.105801869	2.216084153	1.4128717	1.39721846	0.786918135	1.274804941	1.154814408	1.228503067	1.334685079	0.676446968	1.260488776	0.79830875	1.51022768	1.011979313	1.204885308	1.47941007	1.180964618	1.682063826	1.036748859	1.147638679	1.033027902	1.43409573	0.956014151	1.530810072	1.201660663	1.145671146	1.144527403	1.466116955	1.311451894	0.705171712	1.14777698	0.853918057	1.828903564	1.087498917	1.240857076	1.434459758	1.228837352	1.287134266	1.259230354	1.413477671	1.210945854	1.426262862	1.238280964	0.942670995	1.218478475	1.460625979	1.086791721	1.204479577	1.550763413	1.160413881	1.006027484	1.260365502	0.558971533	0.873025112	1.466320845	0.891937568	1.457461702	1.936316982	1.912725195	1.401936964	0.780847983	1.141420256	1.432297363	1.380459232	1.043240693	1.713675738	2.198804751	1.376683553	1.38782025	1.482711369	1.544323149	1.246865596	1.456069408	1.566931933	0.873217542	1.616992088	3.256102166	1.650595919	1.303739056	1.367785544	2.369572955	1.772954089	0.865872522	1.218153884	1.387199458	1.072559725	1.108979747	1.392238511	1.203118004	1.451543341	1.189832803	1.401719903	1.342222743	1.438009037	1.18889264	1.582135306	1.290672039	1.60919432	1.615705461	1.85678868	1.659808494	1.565823057	1.622789282	1.160586861	1.280812941	1.121978117	1.173226387	1.106336188	1.537371148	1.77118594	1.446365704	1.602340428	1.250054139	0.579478405	1.209163087	1.003293719	2.473820106	1.406834296	3.393999706	1.157886974	1.466534426	1.327626669	1.726891915	0.988748925	1.246722913	0.775840904	1.370874307	0.87548453	1.26131411	1.417047314	1.88499247	1.437412343	1.324650735	1.235363502	1.136186032	1.37030641	1.224202783	1.269448226	1.355855639	1.798741405	1.464732282	1.299192588	1.194515045	1.967951344	1.580562564	1.332671316	1.422386131	1.338120882	1.470125775	2.056364437	1.279492918	1.242279706	1.586145279	1.471179006	1.378061061	1.324999235
ENSP00000402935	TBC1D5	0.662156096	0.747460443	1.642563158	1.059540968	0.78240799	0.920005096	0.941144833	0.940583891	0.720395925	0.86742907	0.732997249	1.09085468	0.857489175	0.726284308	0.807452349	0.889764043	0.709491135	0.704273394	0.643928477	0.903952314	0.757177528	0.634784075	0.652033459	0.957396251	0.894481778	0.908418821	0.796579117	0.934167406	0.590619342	0.689623547	0.901539775	1.13130242	1.132419357	1.127669648	0.82086192	0.757300777	0.604603351	0.928884585	0.67988821	0.801018556	1.036955098	1.817690063	1.173445469	1.22635956	1.373230138	0.992646686	0.545400416	0.975428993	0.903915861	0.681230447	0.957691748	0.736732435	0.646003765	1.018281635	0.518896262	0.839836016	0.927376028	1.09246536	1.271383514	0.832381666	1.064117475	1.087882847	0.865925392	0.891082195	0.634128692	1.851497189	0.694312359	0.753660899	0.719972223	1.051231152	0.791682042	1.0493579	0.76894389	1.151769221	0.814857366	0.788704969	1.027348731	1.05035003	1.104173618	0.411085505	0.942181854	0.996617771	0.861257217	0.991534518	0.84075874	0.614639683	1.095461875	0.723069127	0.627117825	0.682840739	1.080425242	0.626023743	0.921895232	1.15485612	1.054426289	0.720367368	0.841705372	0.56160425	1.176019408	0.543973922	0.729926928	0.753685203	1.076716539	0.839715156	1.406445664	0.829352933	0.732835817	0.737321312	1.126562105	0.624043311	0.575803584	0.83560214	0.413189434	0.904728831	0.749168368	0.861486987	0.760017358	0.743984979	0.907146324	0.774493877	0.74426698	0.537777538	0.947681925	0.693794393	0.943167815	0.70724655	1.203393701	1.056324692	0.899067956	0.763369439	0.549937682	0.808771993	0.794392517	0.962095456	0.911521092	0.830908544	0.784810632	0.796773926	1.029298751	1.56214927	0.79495842	0.875316316	1.08944771	0.990205907	0.710813236	0.870586021	0.929665429	0.856661843	0.889831964	0.757914796	0.694288507	0.992639239	0.746031834	0.671400892	0.974532367	1.421767397	0.928957347	0.886993727	0.544625987	0.977767144	1.230600588	1.443644231	0.974170857	0.431154406	0.589670617	0.806057877	0.787275016	0.740082851	0.716082854	1.169513674	0.668160291	0.886225536	1.036098326	0.730227815	0.834070672	0.721499269	0.868216609	0.814122387	0.732307355	2.045184047	0.658118479	1.240052289	1.193585141	1.132522079	0.723650029	0.873729286	0.948407123	0.833414165	0.936517216	0.955737652	0.837336981	0.75326653	0.887957469	1.102802649	0.971674012	1.12337039	0.700426253	0.778377223	0.864852193	0.805524794	0.804778905	0.780109671	1.324523945	0.775895023	1.055928414	1.120868323	0.870907515	1.022239005	0.58410687	1.173108734	0.698599913	0.694572281	1.296554866	1.236917154	1.140535317	0.797047438	0.834524771	0.730255063	0.966399152	1.92215367	0.911735367	1.955521655	0.758872723	1.223297708	0.932149905	0.671586725	0.669555309	0.948477288	1.167032381	0.681286952	0.929576179	0.877117788	0.87498668	1.021671949	1.211437237	1.099577396	0.936593453	0.794710235	1.020763925	0.757741932	0.594523818	1.04260274	1.262349501	1.015135476	0.846071144	0.872486434	1.10559079	0.954300492	0.74373423	0.949947582	0.888892494	1.029622602	1.269481736	0.919662308	0.834831062	0.972545757	0.93224078	0.81309919	0.871739912
ENSP00000407726	VWA5A	1.344937983	2.441227548	5.408382942	0.549063688	1.374957367	2.705478408	2.573932373	1.60596526	0.779871475	0.794891854	1.421969977	2.211817755	2.446153788	1.483104311	1.527841424	1.733125698	1.290238884	1.649359727	0.645023232	1.93863127	1.599766739	1.409820875	1.605582348	1.438467776	1.614731392	2.701365527	1.511510543	1.520216464	1.031330541	1.543625463	2.851973698	3.125172797	1.725514185	2.452273675	1.549041612	1.69279444	0.885230925	0.495204331	1.182823472	1.565665882	0.661777828	4.276290593	1.755296105	3.504016871	3.228344665	1.601996655	0.61233387	1.582144394	1.432549449	1.52937352	1.269371253	1.442494011	0.492722455	1.359147928	0.827436666	1.048898141	2.253381101	2.332963641	4.582277258	1.289486754	1.36860524	1.028852935	1.248468847	2.034302007	1.07630794	3.264354854	1.221483648	2.312740889	1.32258189	0.715736884	2.148667122	1.245458506	2.728161857	2.330560532	2.034373436	2.767018158	1.698070596	1.555200725	3.301172106	1.204259016	0.825831242	2.792860479	0.865024969	1.002314923	1.987640903	1.660110773	0.775751593	3.538422162	1.298748251	1.452161848	0.847963305	1.197721071	0.500995266	3.189557198	2.09312003	2.044166183	2.130514419	1.194054972	2.643114446	1.456806688	1.885751839	2.021787228	2.718174678	1.851347895	3.601650759	2.501900716	2.094395798	1.693752161	1.991633294	1.569652845	1.192955759	1.401564484	0.616505054	1.60863963	0.9613189	0.912674621	1.843749902	1.617047623	1.901298614	2.700814521	2.227227787	0.940156612	0.715565975	1.327544323	0.887735858	1.88406731	2.297390033	2.64965376	1.496914062	1.202632458	1.28254961	2.106341058	1.836322634	1.341529918	2.065151676	2.213579515	1.664421466	2.02810243	0.749063953	2.650520052	1.086194371	1.731234308	1.632033482	1.635970826	1.606867943	1.479758453	0.965392833	1.616778325	1.851921753	0.862525539	0.985083549	2.057206954	1.184854333	1.415019913	0.709438742	1.015914159	1.950445905	2.358649761	1.137499951	2.799464303	2.778907023	3.192761791	0.777692665	0.857671869	1.289948287	1.069402118	3.133927962	1.503754167	2.340541264	1.849978478	0.876046127	2.247742118	2.232126945	1.023549959	2.124549571	1.543393813	2.139860316	1.63244185	1.898871359	4.289213282	2.606820688	2.358809611	3.085281003	4.698483996	2.285720682	1.521504933	0.625599855	1.776146276	1.632405517	1.659656076	1.316324887	1.620882714	0.669324538	0.93373685	1.630726822	1.004170517	1.866343938	0.5223159	1.63063028	1.735600295	2.048609646	2.867744494	1.497018995	1.250158567	2.056092307	1.746934508	1.10158741	1.459601261	1.768979613	2.444124864	1.519659175	1.481077087	3.766474412	1.81921882	0.715388114	2.570622343	1.578462401	2.296947613	1.907574592	4.963536947	1.627891807	5.201840905	1.523434955	0.642794146	1.764846413	1.573820425	1.742834022	1.319154805	2.650546015	3.117459373	1.871842258	1.180305369	0.727202097	2.207302187	2.066187023	2.548678665	1.799380335	1.507426856	1.89385552	1.81163136	1.803983358	2.467923859	2.506338092	2.777115384	2.559637444	2.588035112	3.34252512	1.576122481	1.632302486	1.642417997	1.708619331	2.546244835	2.555127934	0.801599732	1.012156814	1.932492737	0.807783727	2.071349156	2.555897336
ENSP00000411846	NAGK	11.14268345	17.17494648	11.18894576	12.62426484	19.7012266	27.63067136	11.65951506	14.43399409	14.61512483	10.09116833	28.12408529	25.87618156	18.88379233	24.86331276	14.57700421	17.52017775	13.38625503	9.644198773	13.56982716	24.14694976	11.63472342	11.072637	12.39948205	19.98917961	15.94145452	18.6784699	15.3488633	19.235317	8.200768609	14.84772232	19.6668731	17.47815227	28.77368742	17.46755063	15.10990235	11.10031013	11.43977613	20.99262274	11.47136388	13.43180054	11.55663115	19.76837305	24.04518646	25.38864621	15.77456304	15.96958135	11.79768288	17.46549796	17.71203836	15.56774747	19.19393019	12.68778743	11.16987929	27.16343378	12.23063385	15.58529178	19.63436634	19.74779275	13.76269785	14.88388421	13.78507062	23.1456062	21.55969245	21.44978145	9.094530484	20.16138852	11.1372145	16.72588116	9.932299103	10.78103974	17.03131669	23.44876238	12.97139121	20.57223323	18.27665843	22.79807274	31.70971067	19.03554832	17.51891442	6.262562874	16.86030616	23.98185284	19.36633664	7.864619721	14.42415349	22.21028234	9.16385505	13.33033579	17.48717498	17.0175879	8.749674366	7.727842406	9.066992646	21.9531278	32.54971617	12.2348965	11.68830736	13.73464925	17.49004993	11.3167076	12.75465053	11.76039658	27.7127471	14.62135082	14.33006923	22.55296538	19.81744659	15.35631885	23.82667713	13.46807542	11.23808074	18.44139234	7.691573052	19.86375491	10.3290138	9.126896559	18.41485565	22.77320897	19.31223154	13.90629058	24.96288763	17.89519145	7.21352719	10.65191149	11.57487891	12.97862689	16.57031653	18.96707215	10.62416997	14.42616081	11.10545896	12.7891908	12.46035	13.94764142	17.23915266	11.70327789	13.24723571	18.65457805	9.458753208	89.51337491	14.15190763	15.27078156	22.29619715	15.05984417	19.64903493	15.34106065	12.95376225	19.77972504	20.19892438	11.47352206	10.67728111	19.85913219	10.4437869	10.68032926	15.79179184	10.07338845	11.14427582	13.3333227	11.20229235	23.35078691	50.23789457	11.1117422	7.949320216	8.552531323	10.68257784	15.85878796	18.62338871	18.79703495	16.96520909	21.63835728	16.05203242	21.64704818	22.98774016	22.72701113	18.43393798	15.62510452	15.13564732	14.62871333	10.89633535	14.6045458	21.5960207	19.41958163	17.12113193	34.45725056	16.7073276	16.56069542	23.19527678	15.94811481	19.21895844	15.68544928	14.72022591	13.5075635	11.26538656	17.53483844	17.09955683	20.86202617	16.9391343	10.32658478	17.03768526	22.15633717	15.45019311	16.96450655	23.68033785	17.95575438	15.17742598	15.76866864	15.83819616	20.7684015	11.57961632	21.90362608	17.20810283	15.46762621	24.14000067	28.51868389	9.012537263	14.28508588	13.78106355	15.86324252	23.60427782	17.79997476	20.87951148	12.15058606	12.83639706	10.57974526	22.93671285	19.76275365	16.6731482	15.57684403	32.22116411	15.64026879	18.28292576	14.1070922	11.31896987	29.20732617	15.32453924	32.53198851	13.83592976	17.9964587	15.30616928	13.80521354	10.94009362	69.62946322	42.3182903	11.52569018	18.46787378	23.91165729	21.07078825	33.21286044	9.878754178	19.01534241	16.91297911	19.16501883	23.46905708	17.74813328	4.436519636	16.70333817	8.052976455	16.09619195	19.35453661
ENSP00000421491	XRCC4	1.10572088	1.265334257	3.086062028	1.139854279	1.353542479	1.433256756	1.603234149	2.237189366	1.260179498	1.002204238	1.741797613	1.611352762	1.737404223	1.141731127	1.221237377	1.576957312	1.115269888	1.207877414	1.422579262	1.834431525	1.237127767	1.096041722	1.12286059	1.301383471	1.701656662	1.339576032	1.495269007	1.568283168	1.064573817	1.436134259	1.946733665	1.889259751	1.609037997	1.63700734	1.280665939	1.352226132	0.963307838	1.490506588	1.52581912	1.387063196	1.049068491	2.955967856	1.703865197	2.073714402	2.041720988	1.577006462	1.118826081	1.431083927	1.615634927	1.39526877	2.169572558	1.318794035	1.212481388	1.544979867	1.394650144	1.280803542	1.715976241	1.440111359	2.643674597	0.926046756	1.859104696	2.181429501	1.866916386	1.201492651	1.233423432	2.382837581	1.438846214	1.202443041	1.521650405	1.424963422	1.460262072	1.688715241	1.384146411	1.23714409	2.02686685	1.129145764	1.415738175	1.47584655	1.273359437	0.979826967	1.475491885	1.501134294	1.980842851	1.017736561	1.653328576	1.238663936	1.231973224	1.314134985	1.378872178	1.480776169	1.116323762	0.926185776	1.756929127	1.462726479	1.310987174	1.368616004	1.364742016	0.977429163	1.606096824	1.06722201	1.99017114	1.54815108	2.257087679	1.561498794	2.661022785	1.149124899	1.08506825	1.649990506	1.184197734	1.534816498	1.374614028	1.478782123	0.681600214	1.485538544	1.472506069	1.296192862	1.572540016	1.269257339	1.806557242	1.630233085	1.772357863	1.267740669	1.501898131	1.088370437	1.21391249	1.070375592	1.365298195	1.447351767	1.355878212	1.366363068	0.991839381	1.455908706	1.328843929	1.260798206	2.199276783	2.096266246	1.308348519	1.392520347	1.664966946	1.760620973	1.501255495	1.881461713	1.673185037	1.27637682	1.553459038	1.279947656	1.339266535	1.37656562	1.528721809	1.591992525	1.617169351	1.340780665	1.418740945	1.220376839	1.675737886	2.066118173	1.610362324	1.359769042	1.377179544	1.909173043	1.459769001	2.391802821	1.343692357	0.706595187	1.064410631	1.545598916	1.336313111	1.888416108	1.251621	1.569375445	1.252352792	1.419015609	1.397216629	1.963392017	1.326888801	1.137992659	1.263146077	1.365046457	1.194573261	2.779918937	1.334044903	1.31325572	1.758047073	1.326485462	1.448004229	1.410364864	1.787825112	1.166071869	1.345186927	1.38423504	2.114757898	1.361433487	1.916846595	1.303683913	1.879873631	1.189242149	1.222282063	1.253877945	1.375921959	1.367958214	1.590207196	1.320672417	1.694160507	1.771092455	1.418005036	1.774711913	1.34659884	1.508856724	1.463190518	1.345204754	1.574203366	1.290236925	3.019211837	1.953404611	1.677854961	2.062585006	1.707200822	1.577243449	1.720246633	2.97023965	1.747977614	2.817269876	1.49832846	1.33157915	1.635160799	1.437622352	1.186337046	0.921407025	1.915214473	1.26132027	1.493665306	1.13580666	1.630170753	1.533599761	1.451332414	1.949767449	1.269056733	1.758260744	1.411965399	1.145061293	1.058374213	1.805357695	1.825209613	1.393643782	1.477628131	1.316091811	2.194441119	1.264988237	1.306957034	1.690559283	1.283897046	1.497182779	1.990563108	1.457254672	1.270148955	1.446431695	1.119806746	1.609622607	1.375479748
ENSP00000424361	GUCY1A1	3.407643521	4.4216107	3.464705545	1.419287935	4.513858779	3.779858052	2.596396502	2.474710749	9.06729838	1.355252986	7.114813693	2.29156785	4.213623393	5.870378557	10.29976685	6.491469918	6.444742011	4.032108525	4.391527911	4.776541171	4.600509312	4.679627267	4.576171831	10.92650526	9.521607283	2.878750478	6.312553984	6.583043911	4.305807248	2.678416117	5.469408272	1.118546422	3.135722664	2.246896649	5.276956748	6.189204383	2.971146392	7.821642952	5.085996388	5.099753174	2.322941493	3.285583639	10.95954327	2.737861678	3.25456525	7.660601858	2.749949348	9.130895538	5.447982976	3.530135991	2.684482157	4.069547695	3.76185064	7.493854478	2.489785999	1.549465718	1.2992826	4.69175039	3.587842509	6.467432557	5.591391161	5.507035556	7.15209764	10.76930071	4.246070038	2.819739887	4.867488474	5.320282849	3.720429036	1.840593125	4.913901938	5.208719895	3.428526127	3.141428595	4.161808681	4.044804543	7.680291579	7.566202122	2.459075555	2.613689492	5.632706361	2.929679333	5.338970393	1.349958395	5.629290294	4.555854823	2.355962541	6.653616748	4.664872077	6.253842719	2.509097865	3.839724377	1.912114138	4.817347114	4.535143956	7.925548127	6.588792632	3.025345072	8.050496545	3.202687604	7.033023489	4.919761366	2.202104928	6.838167807	3.380167787	1.846468851	3.719519983	6.603108786	2.65576488	3.720965293	2.993703635	7.486700422	3.156962649	6.233625506	5.497793697	2.0244849	5.967498352	3.346477192	4.061576265	4.282531333	4.063360968	3.224750724	2.084466189	2.410979746	1.349917406	4.956789854	7.690915733	3.243481073	7.877812787	3.381297332	1.551400048	4.441772493	5.76707343	7.431118513	3.240893182	3.013764526	5.497589402	3.78668816	1.224028426	1.586895763	4.425050162	4.936623852	3.64750996	7.059373876	2.447267918	4.964223025	7.142879475	4.375935917	1.304570507	5.177531949	4.039295477	7.292971277	4.178536896	4.935437711	4.60313358	1.826003511	6.68936855	4.644398124	2.301054758	5.536354312	0.913382784	2.021727666	0.804680098	3.618027478	2.635253973	4.534378264	3.772081672	4.255798817	4.600785322	4.939501041	3.569432876	7.555279037	4.561128883	3.478596698	6.831803187	4.04545306	4.068748007	7.884140491	4.113904348	3.963381467	3.46323193	5.831561775	3.650760129	1.836347372	3.411993497	6.578694218	6.822922538	5.074334613	5.422707915	5.764346693	4.124824157	7.199993588	5.34252365	8.198177699	4.647119367	4.332236524	4.447887437	1.704946845	5.615548728	6.193838825	3.735319545	5.733513031	7.362125401	5.304126332	2.194792939	3.812631258	5.500568418	7.120010421	4.479981408	2.826729506	5.247624895	4.627635454	3.354133614	1.730068936	1.25955145	3.07209162	7.420452368	4.992674544	4.149917524	2.84615453	6.106419372	5.190304581	3.589002105	2.612649843	11.39136469	5.208482736	5.531862593	7.199800971	3.999490439	4.345626831	3.984595547	7.172674878	4.948831626	2.585186451	8.513779921	7.745563411	6.79717668	5.573287039	8.273447603	5.024561521	4.360562604	3.071688343	3.165439432	4.241100464	3.505674607	8.648543091	6.779104763	4.463652591	3.089761939	2.995701691	4.644811249	6.34857902	4.561947416	6.278511289	1.835130721	6.616835557	1.080777382	6.835258346	7.101586718
ENSP00000359504	GBP1	3.150500116	4.306496656	2.052268667	1.56860063	12.39840152	35.58508351	2.230141542	3.352921907	4.368593611	0.806851716	18.88821297	25.27546995	6.125828936	9.497701733	6.669146973	12.14818575	5.487530302	6.010808812	6.083111624	7.812045865	4.722865842	5.019606453	19.68014817	5.07906102	4.597096723	4.404375396	3.910818658	12.28967582	2.110940499	3.413253209	6.623861608	0.978840446	16.27210623	2.147378149	3.110310808	3.822109531	6.326274886	25.33411582	6.59844013	8.499276667	0.992387829	2.436119557	28.76571811	1.727243443	2.3829952	9.373895835	4.96891594	5.45971344	14.17684176	9.350459977	8.337636325	3.499621975	2.606881551	31.25129262	2.502035109	7.330685661	2.010077225	18.60416204	2.121309821	11.79364181	5.77217028	10.01375567	14.69022493	3.758413347	1.8573286	3.37838885	3.847882714	5.318695177	9.471221248	0.951950023	9.225923293	15.71285421	4.714464557	6.890824756	4.740714829	8.876783267	40.38517775	8.509510595	2.974440793	2.061184492	9.060421997	15.21011935	9.37032139	0.789188254	12.33468749	10.46399558	0.717379079	4.297799186	6.855583287	4.493605914	1.161870353	2.48932183	1.256750097	32.78950169	14.90959561	5.314942109	4.387821333	3.739243037	6.541832834	4.489045354	5.097111318	8.415492135	2.118054935	17.414161	1.555500162	2.316532178	5.536999435	10.01324671	6.462732473	5.156760137	6.234513395	9.91650812	2.975317586	15.92151238	3.541634129	0.98164728	10.07044808	11.30208109	19.04426068	5.273666133	20.03232262	3.474835276	0.834899882	5.255326965	1.566829879	4.148915885	11.23314175	13.16057839	5.757558838	14.50032585	4.891398934	6.924229765	5.413890753	5.739150382	8.881571968	4.554641282	6.450966521	11.65984861	0.820862161	11.61073381	6.928617794	4.029312339	27.78499537	20.90708152	3.282887115	4.715849055	4.36418592	7.638959639	5.032740549	4.130574817	3.283149703	8.914999498	10.17224588	5.726713832	11.39792516	0.489223035	6.54823622	4.706239221	7.578099819	17.81127177	5.197158309	1.362078391	0.925221339	2.049014893	2.669596111	10.00792298	13.61445505	4.748936452	3.003271886	14.58799544	10.84080611	11.58396344	7.148615127	15.38952996	9.387646652	3.835708789	4.906552573	8.808589958	3.96138445	2.550168722	2.318900162	4.633644112	3.900449255	1.787813244	5.779638815	5.38483539	12.00704154	9.369997334	20.36041616	12.64163174	12.12203976	3.850972984	15.06305324	6.133916605	9.317416886	23.08986784	3.130573025	0.962655468	4.332316751	9.557226598	5.654295627	4.993584183	21.30454303	14.97071692	1.356293309	12.25443793	5.234470473	15.48080866	3.796676188	15.87057786	18.50042374	13.75954858	3.411518654	24.47458936	0.711870213	9.457577983	6.954882933	9.985987212	11.29310253	2.341911027	29.5016993	1.602842527	8.717301623	1.579707317	7.616938106	7.068190228	5.406332967	9.982431103	19.73826597	4.858366895	29.08298908	8.591731109	6.168664904	2.702748021	7.213037557	14.61135155	5.168948623	8.389520961	3.803797458	6.390956987	2.891322974	1.725228898	54.94011256	3.990845071	10.33484763	6.476410892	9.570269954	31.5359522	3.8247452	6.873760743	5.705580343	6.698418189	7.592163453	4.368174344	1.102013714	6.838387958	0.663116168	5.281312064	11.54392945
ENSP00000357823	MRPL9	1.187608885	0.86149946	4.710390993	4.310521911	2.073630551	2.060882841	7.733538842	2.931658128	1.25484161	3.36154574	2.900891947	1.954539343	2.306995916	1.217546832	1.840121012	1.844303509	0.975439344	1.043139877	1.41386506	2.199105949	1.758026676	1.403269597	1.648537758	2.594484506	1.834519146	1.839950286	1.959063515	2.174554897	2.04087671	1.907940075	2.957741845	17.37759615	2.532022242	13.14852965	1.392138481	1.593377138	1.230604942	3.998851646	1.902317892	1.794428157	15.30912589	2.474343004	2.460480798	12.32990372	2.328027505	1.667625787	0.831543352	1.988716608	2.248639738	1.373265775	8.074919031	1.512063146	1.767546253	2.175040948	2.881991396	0.817964199	5.317320063	1.32008083	3.79257067	1.417112966	2.278604301	1.704726553	2.308336724	1.435650352	1.567911186	3.679458098	1.344105979	1.513341198	3.044572728	12.03446613	1.849997943	1.95412047	2.055996869	3.33046713	1.88982666	2.233666764	2.123200243	2.788460046	2.377417131	1.47931075	2.444454203	1.388751084	1.898749055	18.24190168	2.008846988	1.433016032	18.77949335	0.539508386	1.533603066	1.172798248	14.69264616	0.75818571	6.871043909	1.367186046	2.222163348	1.774748619	1.365847529	1.350788926	1.776454458	1.496762778	2.652989389	2.457334422	1.912244655	1.862047655	2.323685241	4.241024201	1.496104376	3.088054171	3.39368927	1.747552344	1.931157453	1.563714385	1.283261629	1.614995591	2.407310094	18.07297735	1.941922472	1.078355349	2.938960004	2.277096643	2.089013497	0.887139328	10.368423	1.164737261	4.352818592	3.848587784	1.538961288	2.142367083	2.30893779	1.127669067	1.198307565	1.554402483	1.253726909	1.764354716	3.28262958	1.13157707	0.917046896	2.148386574	9.705360756	2.059343966	1.325688607	2.288352167	1.724465429	1.50528705	1.434712508	1.700035748	2.029729714	1.370100643	1.207774369	1.600379283	1.606422181	1.392702151	1.915028979	1.154258913	1.267508045	18.22081139	1.972679569	2.192439773	1.759004495	2.207338557	3.648241508	3.714670469	14.61250175	1.446572284	3.360916719	2.792775266	2.476614288	2.027340845	3.071381175	2.627659191	2.059529778	2.730660252	1.776749683	3.168709454	1.995399304	4.67851764	3.95918774	2.562410658	1.740132075	2.440689112	2.074910589	2.078707805	2.323486426	4.943372897	2.029947562	1.468572397	2.772378915	3.774595539	2.116733303	2.087605212	1.802907617	1.617551204	2.775855	3.377796048	3.606510673	3.241063207	1.671693382	28.61894099	1.582597319	2.566968408	2.131034685	4.123527975	2.549264891	2.291317483	5.991104592	3.264982672	1.76389629	2.018433812	2.17584726	1.948557261	1.785818204	1.839931403	6.023418879	4.625924388	16.75357385	2.130548733	1.840997109	1.581579421	2.522293562	4.987102703	1.374961926	3.282173928	5.82298283	19.1247166	1.890429296	1.250410772	1.346168126	2.194299162	2.519212358	1.391028238	2.020384471	2.298642148	1.668007979	3.186329743	1.653086678	4.429506937	1.472161959	2.245849908	4.78383959	1.972067161	1.648402657	4.835644618	2.092642108	1.828720794	4.926792485	1.351242216	2.178490749	2.029543476	1.811333766	2.20410963	2.911559948	1.91561655	3.157295037	1.781641176	10.37176245	2.004683124	16.29454881	2.319789161	2.083720037
ENSP00000408695	PRKCA	0.782904104	1.964575915	2.583231194	0.901211216	1.151142772	1.584148146	1.549577507	1.375705582	1.031544684	0.12472445	2.087502487	0.747187087	1.335195156	0.841686262	1.815551383	1.445229705	0.768032158	0.957600228	0.845237526	1.215198031	1.153372067	0.661458649	1.295257867	1.202751797	1.812500701	1.201898652	0.875912334	1.930206944	0.912882703	2.033366555	1.602534455	1.320818416	1.71898537	2.410892562	0.628082092	1.289381682	0.788370388	1.214181669	0.402858926	0.987864764	1.818544703	2.09917928	0.947358183	2.146811816	2.348924117	1.313858706	0.805009001	1.322425642	0.92091916	1.188683764	1.945171698	0.575300895	0.782572427	0.865147109	1.128909773	2.233308698	1.72309983	1.19784617	2.293105416	0.972872787	1.022528665	1.576502625	0.842141784	1.258692696	0.715294861	2.441610437	0.823552851	1.430013015	1.19938554	2.337208185	1.108481508	0.984693888	0.780815219	1.19232126	5.283082709	1.80369964	1.827554367	1.894184283	1.189636934	0.635155337	0.887627133	1.753420126	0.875244042	2.036756998	1.113946348	0.646463678	1.817089526	1.247635503	1.594116332	1.555757861	1.975464399	0.869543141	1.129635671	1.138708421	1.022994985	1.448737657	0.855292108	0.604786423	1.320231818	0.512693168	1.454966236	0.944418482	1.636686018	1.277022888	3.198650436	0.759938133	1.525491231	1.978648629	0.533992678	1.004047282	0.959485134	0.790617399	0.471658001	1.220572376	0.9309483	1.391241257	0.629431407	0.807944998	0.977972727	1.753161927	2.214886397	0.844946844	1.272760596	1.141879698	1.429020817	0.829512242	1.44695804	0.732689917	1.134674007	0.905014976	2.0108846	0.867976251	0.917023075	1.905295943	1.088099027	2.763269357	0.594539468	1.559474812	2.039109946	0.55662149	0.999555278	0.751684423	1.395415631	1.496788906	0.721256759	0.415476228	1.364550713	1.069883138	1.590803007	0.710329653	0.578925359	0.53881198	1.014316357	0.584961451	1.046014891	2.78554007	0.857669122	1.669917622	0.54757444	1.654530029	1.980761298	2.097147385	1.812768297	0.755313261	0.865356303	0.765290161	0.65525241	2.043158395	2.189729674	1.091400456	0.740024483	1.285014773	1.469870923	1.94412573	0.885652677	1.603713982	1.705915566	2.521685795	1.708302512	3.160952434	1.34922272	1.712615444	1.940765208	1.133899895	0.838267985	0.870164147	2.467141207	1.284443564	1.943095586	1.406349028	1.568023484	1.009834057	1.155323464	1.142415042	1.741470313	2.291535304	0.732822923	2.521066099	1.223339346	1.776148089	1.583515286	1.785292065	1.857144039	0.899190925	1.969154071	1.571927382	1.378508452	2.415665814	1.402170548	2.179316617	2.062958973	1.331565174	2.18446633	2.127317829	2.257649663	1.63376181	0.832952924	2.934939063	1.453496079	3.806074108	1.719911269	4.002371658	1.64419571	2.661477749	1.381786539	1.203448819	1.018385277	1.998582734	1.240285094	1.381371518	1.173788935	1.223154823	0.919694725	2.8328847	0.982695654	2.123498976	1.236667843	1.450645914	1.424092734	1.256400707	1.251421103	2.934762278	1.580321923	1.572175016	0.901295651	1.743727719	1.112301995	1.381160011	0.717742663	0.570357108	1.15137598	1.765914974	2.395669294	1.278679879	2.42028156	0.634353702	2.022018117	1.686559635	1.274551074
ENSP00000429283	DOCK2	1.33303881	1.506795683	0.809456981	0.719522351	1.355226865	3.457142211	1.061888026	1.177597575	1.326963233	0.636902802	2.752537196	4.381106727	1.652457117	2.118168525	1.734908421	1.831636766	1.6625455	1.605943618	1.240567313	2.486676892	1.254806455	1.889804161	1.569653004	1.828271897	2.081286577	2.293660956	1.602496562	2.863638469	1.068916515	2.018880204	2.597942719	1.234759323	4.188487815	1.537806817	1.313445043	1.491478258	1.68445645	2.405339821	1.08645616	1.249531868	0.562676169	1.342947345	3.37248315	1.460210842	1.554587793	1.366267166	1.236879569	1.888093586	1.998985446	1.782344523	2.151417786	1.253512177	0.812443584	3.455344794	0.690239013	2.296262474	1.150867026	2.272196653	1.102081647	1.662544407	1.487367398	2.17044858	2.186172217	2.194968562	1.129275779	1.799537723	1.000743179	1.718484531	1.920362929	0.607197665	2.552952152	3.221055848	1.642491325	1.487564496	1.872461803	3.058889986	3.645509532	1.952605821	1.228530782	0.817437019	1.463658121	3.017039389	1.795060763	0.413953915	2.050444337	2.004832352	0.426865171	0.9806662	2.007366734	1.366332593	0.521917002	0.927574302	0.669556341	3.388072823	3.820378853	1.726041434	2.164819482	1.836120656	1.889801513	1.705003934	2.422750934	1.648962558	3.840160026	2.273944459	1.398494381	2.788349286	2.475130781	1.587350712	0.647739852	1.284215005	1.35481077	1.735751821	1.494652722	2.253374374	1.226176969	0.605066275	1.947044349	2.892571169	2.570905648	1.377535814	2.932125428	1.778649732	0.441575525	1.064254186	1.069608883	1.51811241	3.130537208	2.627997889	1.426545437	1.781214802	1.590078338	1.354703962	2.248690159	1.23422024	2.010162	1.291551511	1.958625619	2.111453652	0.307081056	7.826022842	1.365613318	1.590303156	3.534358839	3.084308421	1.559226134	1.263865791	1.100758166	1.867919231	1.765034501	0.797141672	1.24013827	2.281774296	1.23218807	1.299361446	1.761046994	0.398876315	1.526471023	1.758825947	1.589383344	2.733322418	4.148493415	1.339499297	0.747301339	1.717703682	1.113447674	1.882153452	2.342336148	1.702412473	1.960689078	3.002124708	1.828314137	3.703248459	3.895834632	3.095496427	1.262875442	1.755941523	2.524507189	1.086478311	1.304573132	1.184497302	1.988974651	2.142278693	1.337517846	2.74792962	1.819151864	1.952932082	1.584745434	1.71580099	1.595964365	1.484929024	1.175007859	1.572038331	1.786878159	2.166902531	2.141651515	2.767855381	1.758695135	0.287158169	1.951097405	2.089781949	1.753107881	2.485934452	3.731693431	2.067799703	1.153508058	2.157424444	1.235198821	2.725356362	1.516115517	2.866942564	1.823637429	1.825983213	2.252931899	6.842510295	0.32480967	1.652617082	1.358576484	1.637897637	2.959253883	1.301559802	1.576328929	0.981337438	1.112227461	0.633903998	1.892184311	1.552125616	1.782152956	1.499255736	2.516893079	1.15196196	3.210154628	2.082321888	1.045255223	2.405488044	1.701587706	3.775934067	1.376427399	1.463212699	1.23389418	1.586534369	1.160870743	1.388171252	6.00545909	1.3207022	2.117240676	2.153901751	2.011039957	3.81380874	0.980273336	1.639265781	1.383805665	2.54943072	2.505312778	1.518565757	0.831982604	1.426504126	0.253322467	1.710532576	1.777330368
ENSP00000426150	ACSL1	4.348233079	2.508921024	3.331130221	112.8330641	6.024682607	7.400620561	16.76752811	7.0879156	7.731295245	29.31673349	10.13695176	7.462523956	6.181453956	6.148057005	6.694972156	9.390116296	4.411398533	3.296852378	8.8478227	7.625763945	14.51144883	3.504012641	4.139065048	7.851568712	3.501181788	5.998060253	14.47910686	1.889084681	3.962221142	2.216630611	4.98533801	34.68035997	4.852191576	28.5379789	4.949105341	3.592939336	6.221388357	15.94077523	8.459713833	7.871728993	116.4884342	3.363839432	5.278633529	30.64032856	7.817813603	6.959565549	4.305002594	7.549424991	7.889692875	3.809332917	16.61373366	5.467339932	6.394561422	6.971590183	7.548805251	13.53082107	43.06706051	5.128557626	7.194693205	3.63548969	6.885771358	8.816611614	7.180417108	4.21467634	6.045020165	14.35223711	3.605953723	5.317819041	14.57145624	53.85523342	4.167511914	10.32929768	3.326844252	12.02028169	1.779876248	7.301197142	5.851239498	15.60077921	3.293137007	4.042576399	13.43151392	8.221181217	14.11135124	84.77173655	4.411949081	10.01966581	180.4957531	5.965902496	2.003380251	3.975321473	75.93500289	1.464212464	164.0517757	5.358326752	6.83737261	5.206063084	3.758501485	3.730181628	8.580244564	7.383399676	5.239597613	5.316568814	5.624896773	7.950881422	7.813718341	17.3625475	6.62878101	13.63643147	26.24746847	12.2745764	8.187776483	8.837910116	1.584116072	7.705007324	11.84125396	162.1562629	5.17236746	6.342258625	5.938372943	7.675122325	13.0635735	3.578450434	61.59676862	4.742151018	34.16122001	2.414865348	5.283894621	9.017108223	6.072669588	2.61695198	5.788987047	5.037942529	4.196902646	15.61958662	11.63117524	1.494121098	3.235307024	4.668699728	80.04499582	7.735066807	16.17526065	9.223608981	10.60050432	3.643698697	3.78223562	13.2960637	11.4088443	5.627915001	2.719401307	10.57069361	2.355688079	4.600132329	8.02849595	6.7593059	10.169978	58.08356727	6.624600244	14.33717709	11.79699634	5.729043866	6.074496746	4.251862539	92.85610022	3.654591399	15.78543172	11.21885115	7.139502145	3.286404241	10.38691726	5.502398303	7.964514633	9.042280433	7.828446113	3.172666637	12.47794803	8.620282164	8.563203371	7.736631145	10.67866458	4.045387083	7.381063105	3.161050226	6.962156469	39.78341525	5.928359939	5.78852337	11.24518057	4.217583158	6.042177334	9.226987713	3.667802257	7.395541613	10.81362849	13.64930371	4.724125172	12.86157992	5.220271893	79.46905075	3.342171841	6.271152164	7.911476811	21.0530185	7.979164953	7.137272847	46.49052842	4.910911962	5.372233619	3.929872406	3.223629719	10.14413541	12.83310571	8.623007495	6.76630937	3.74815341	114.8108913	16.07918025	8.559579165	9.08570352	4.868248683	4.557980654	7.926461767	4.794713867	16.14962662	162.3265346	6.591700824	12.23505067	3.729561015	10.25230772	4.905438869	10.8124828	4.681741565	8.095421106	13.63856132	5.386683505	4.624255857	5.995622595	5.362605679	7.882907681	24.06047577	4.346719185	8.155336533	31.45681864	6.376051235	3.935193732	11.67963222	8.531223399	10.64241659	5.225955238	3.075375295	8.172343704	11.07631942	4.957146024	5.319486033	10.93976867	54.77718901	13.47240551	102.9224726	9.353618859	4.565995737
ENSP00000419545	GIMAP4	5.702523179	6.441906604	2.565741246	4.261560231	7.117222484	15.32784061	3.371605296	4.347461093	7.706116995	4.196292645	13.47850712	14.32996379	6.073299553	10.7085206	11.22984049	14.48260113	9.514084005	8.770143953	7.357793054	13.51682021	8.697476994	9.600413853	8.25167482	13.85427012	11.22936556	8.28625117	6.901801199	14.90660221	6.692296608	9.142066976	8.475535647	5.499900922	18.52845023	4.14592203	8.173001127	6.917556026	7.111561866	6.215903631	5.440831712	7.694719675	3.53656869	4.611514049	13.04477998	3.964243145	5.996065667	11.81834136	6.220856555	13.27435889	11.69651143	7.62516462	8.161654084	6.236342521	5.818433364	18.6922212	5.647493165	10.19914072	3.55239377	8.966914285	2.540257209	9.156201724	6.398923237	11.14416129	11.86012586	11.83395676	5.091707487	3.919287913	6.908182139	5.797469099	7.985512358	3.655476121	12.6890762	13.77361822	8.525134	7.268036085	8.124978986	9.016087643	24.18053324	10.80688514	5.890224141	4.938275073	6.600704902	7.405469244	9.560301137	2.687201618	11.21080157	6.239188681	3.140972855	4.650642148	7.630594865	7.100151762	3.276232934	5.798966475	4.306600774	15.24663447	12.02838648	9.345622596	9.135602195	9.050635851	8.54003086	5.610523564	10.11589671	14.35539013	5.236706084	12.454716	3.192092689	6.282582166	11.67206209	6.605801403	4.193597503	6.070191448	6.157506705	8.919081097	5.48725674	14.0888742	8.213939889	2.619660878	8.592129211	9.753320204	9.284295109	7.966139132	10.60618199	9.78477924	2.634713814	4.449239793	3.434505631	5.612504942	13.94856506	10.24400996	7.180373767	12.0180075	6.737670943	7.637061837	8.933932249	8.115197396	7.672579448	5.774981372	9.619344083	8.544203576	2.158217498	19.32975802	6.856598392	6.53353233	13.73531773	15.04302253	5.466390684	6.598897183	8.004936777	10.40489915	5.934047969	11.4880029	7.239099282	14.59251821	8.501558072	7.81660396	9.248687816	4.025719222	6.941775944	5.785553254	4.893299773	9.732195083	11.96193012	3.375810765	3.157519646	6.714953198	4.016102627	8.165703086	11.11294059	8.381216847	7.872873875	15.48975194	8.23462726	12.15487169	21.35619348	12.64926527	7.601965442	6.042243149	5.345464086	8.252777864	7.374487563	2.730991782	6.08033084	11.12983366	5.553280779	5.788547855	8.93718869	13.4497708	6.897526146	8.566960274	10.34569173	7.840507569	5.999247801	8.610687373	8.022914804	11.96853655	9.064369731	14.86899529	9.796113369	3.10313198	13.0171311	12.09545864	8.996879607	9.599744855	19.17292589	8.852969359	5.602631948	10.12748196	8.354850687	15.1723657	8.771323011	11.71557672	7.516197204	9.078253528	7.947830109	16.56463175	1.996871446	8.722041701	8.754493485	5.752111942	12.08747815	3.246584395	10.70245453	2.60306988	5.525786766	5.448439872	11.1169888	7.91328995	12.19785562	12.12107249	20.10521569	5.534395516	16.73423824	12.57641023	6.607307717	5.15243852	12.91933445	12.68419111	9.289806876	11.79642996	6.221256239	8.873309746	5.579499641	3.655032859	26.33496565	7.363689029	9.499482548	17.10658592	12.19483339	15.26519066	6.023108638	10.0541012	6.608930057	14.7021118	10.76940754	9.291832117	3.700914597	11.79175924	2.491075127	10.26176526	8.593097728
ENSP00000394682	DHX30	0.901253044	0.774159367	2.793274531	3.30382208	1.148802409	1.14899806	1.680606445	1.324069907	1.274786709	1.931358824	1.198750933	1.155276847	1.26474654	1.100065404	1.435503313	1.302489245	1.135691815	0.8905743	1.209705453	1.064123315	1.121116174	0.85496282	1.096437177	1.521453691	1.476128078	1.077423442	1.178737801	1.485640887	1.188872753	0.995623384	1.26594632	3.221392294	2.038025101	3.111347626	1.227257411	1.105287093	0.905943565	1.688509753	1.171123704	1.24082623	3.02774454	2.121045194	1.523305137	3.383382878	2.210135828	1.308550258	0.799141855	1.635972585	1.253679275	0.976292971	1.593099832	1.045845844	0.998373684	1.543630394	1.051356101	0.798706631	2.908795729	1.45010225	2.358667524	1.184519178	1.586885343	1.536787248	1.628850975	1.461879982	1.171474224	1.907217335	1.122974592	1.086474095	1.111160431	3.074037569	1.208908202	1.31325553	0.952706713	2.083967621	1.220077038	1.109471092	1.209156237	1.563635087	2.00160393	1.033918259	1.315355962	1.144454303	1.43881828	4.087802464	1.39502779	0.951294578	4.191505909	1.682497093	0.931158391	1.062969269	3.634847681	0.787118981	3.265268263	1.449031137	1.527101552	1.338764502	1.502608056	0.996260746	1.546486279	0.899425109	1.450365526	1.271782627	1.323473022	1.057218459	2.084734757	1.60951888	1.02983751	1.113782926	2.110214035	0.995875954	1.171761609	1.44755805	0.401993413	1.294717504	1.160012526	3.367608096	1.413494412	1.023437617	1.242539403	1.493154494	1.381903263	0.94014889	2.759829898	0.76958327	3.70724077	1.032031251	1.478855306	1.027425631	1.413425157	1.000411435	0.741198788	1.116278236	0.989589412	1.383514821	1.112914818	1.05446659	1.056625023	1.015502165	3.547864823	1.346535938	1.207704659	1.135169467	1.330696773	1.410331848	1.213705421	1.313008983	1.255687167	1.238107054	1.398055876	1.199631592	1.299151917	1.39049118	0.99869462	1.153521876	1.428631501	3.820385492	1.315515417	1.437547992	0.736803718	1.230171762	1.635118807	2.470470318	3.889962478	0.762846788	1.153372735	1.254151756	1.040896666	0.833522895	1.212162764	1.754086056	1.183907051	1.236449598	1.138148554	1.417066307	1.38294665	1.374919291	1.183121601	1.032784354	1.378273934	2.992246831	1.037378937	1.581363871	1.641365368	2.823611942	1.051123584	1.084954042	1.367477585	1.575419596	1.264463518	1.123492427	1.135677393	1.115512156	1.238891967	1.528197835	1.400268267	1.796109686	1.031890353	2.756905586	1.000729563	1.477771239	1.150350547	1.525782044	1.431419616	1.167509747	2.055491743	1.433412673	1.294662268	1.273796256	0.986629411	1.254876914	1.312073948	1.119242794	1.719409972	1.69614238	3.870699301	1.055651542	1.133257004	1.371131204	1.230011559	2.410798925	1.174482434	2.75828039	1.285645024	4.033879454	1.365603012	1.240005819	0.970168999	1.276228853	1.045468508	1.287859511	1.30585	1.258552778	1.328771249	1.372910114	1.669331111	1.321645234	1.343446106	1.266847247	1.460058687	1.020149601	0.795330354	2.298684484	1.267747174	1.468300486	1.139868491	1.201686156	1.220282111	1.119564583	0.85823531	1.148918769	1.219700605	1.370164125	2.057520323	1.331595982	2.407340022	1.113561099	3.916393316	1.411426376	1.223864396
ENSP00000416293	SLC2A1	22.45388629	22.21201259	5.117212888	1.769850127	8.881875793	11.13500871	7.421947297	23.47078296	16.93114602	1.718695664	10.12827438	12.91364014	12.3749935	12.35726676	19.27460436	4.136026174	8.134986261	9.075083085	30.75549486	7.199087646	15.0903562	13.0847716	22.38682571	30.00568065	15.34095181	7.420417328	8.754482332	22.12001564	34.07636836	23.91331051	13.14662471	2.063671826	6.63146108	5.659543269	13.09356671	9.77565265	23.99638991	16.85600176	26.31604706	16.93530961	1.842099952	0.363070581	9.380734935	2.054423728	12.42153529	11.75220735	20.04718143	30.39535104	14.82625034	46.94327629	3.162608553	14.77851535	34.97918061	8.948898349	5.803038327	21.89043661	1.813294669	9.756891877	3.690863972	8.17601594	15.16072151	6.443904787	7.314603432	6.849117026	32.63090865	2.102793418	28.20985578	49.02409391	12.44442307	1.862425693	22.99650742	13.90704334	6.545414089	4.202973458	16.79802794	12.48129444	17.53079461	5.436412681	5.11817639	36.1734158	11.77688406	6.73153098	9.57084102	3.591684947	19.26817882	12.63544971	4.545810507	20.37660122	29.62838231	4.839182773	4.058351807	27.05012792	1.165956714	9.841711104	8.144456999	14.06445992	14.06092516	19.52062518	11.40495182	23.88708427	13.66331681	16.07811919	4.717358271	12.90328991	1.613779987	19.23764883	15.13097358	21.50981981	1.536579558	25.06657397	13.51982711	3.5998336	44.73928023	6.489453003	26.61659656	10.6050768	11.15425967	22.31547596	17.57139668	26.49031228	15.83475406	26.98460519	7.796574543	22.1029628	3.80833593	20.13838779	9.190146198	24.61656878	18.86863967	25.18044837	10.74193163	13.34640832	16.8347096	20.30012251	5.976013912	12.67233081	9.707290516	15.60218658	2.685495824	0.691770206	42.75437048	17.588967	8.127786921	11.88963602	36.69604865	24.738786	13.07478928	4.86436465	12.95403408	14.34501797	25.62004613	11.31487679	21.94723268	26.15250288	12.18247479	0.477443802	16.15243749	18.0106336	24.21856279	14.00861846	1.978923665	10.72544694	4.581977405	18.76589774	28.65767241	22.33665771	24.58747218	4.550120884	9.83913064	8.808214283	24.07562421	25.39659219	13.80350772	18.11926909	29.45661823	27.10963975	42.62331848	14.20800565	20.65014683	2.959286113	42.63785824	11.62811385	29.37012173	3.223745859	32.93959955	5.366772481	12.6563186	9.615282449	11.67844783	11.11329347	24.51264406	8.33856611	6.238120292	17.84447636	19.72550932	35.18408747	9.615854688	1.544610599	13.44588895	6.777995794	9.97252116	7.899928551	10.77145424	15.27991782	5.515424554	6.011035021	22.29247773	12.25026055	29.31171757	6.851848112	10.08972746	19.46611772	0.618429632	7.607246918	4.082996263	12.51720605	13.42054072	19.28295716	20.55060978	1.265429639	7.556234129	3.749068251	16.7305268	1.41550574	8.245549338	10.91630545	8.826579058	11.04415322	1.512946835	12.58461023	11.89902764	16.4944711	13.85348348	32.08699914	18.185607	2.637927118	16.76533715	5.788652502	11.04949717	25.36932759	18.25410067	1.988661534	6.982679759	14.13663039	11.74747054	6.780546313	9.372568888	13.77105031	11.85997396	17.90633552	9.907750629	6.621896156	2.046716478	8.321260932	2.816023123	14.05306123	7.350476523	8.418190205	17.8097739
ENSP00000359098	COX7A2	8.458298184	7.384977506	19.39046242	20.9173374	11.98268235	19.68468734	29.6661933	26.57032887	7.970450233	31.27446318	13.99239435	9.871740587	10.3839719	5.23920682	9.86977013	9.247741693	8.980122254	6.729142015	6.970504075	10.9542103	10.63327702	10.50428835	7.481892331	5.762589766	8.071625008	10.12654463	11.4871019	10.63280459	8.376274315	13.39025852	9.20890611	100.3769379	19.09875098	87.40201221	13.93056301	7.787775707	5.86425651	17.4192019	6.550225163	7.516278658	70.42496279	18.49063583	22.28754216	56.22421278	39.38581031	6.381025126	6.275303397	13.41908534	15.51276194	7.278210385	67.927706	5.186641399	7.04129465	14.58581033	8.456751253	4.164047736	64.56975335	11.26316056	36.2412501	5.632580349	12.73947363	15.97290552	12.08064614	8.396358124	9.881225623	26.48710672	6.124183287	6.202404497	18.18656135	151.7377952	8.055545724	14.94693673	4.988182647	23.92478385	4.681170415	16.38603682	11.92770764	18.2711308	15.32481312	11.98080113	11.92959595	14.08324267	8.506564719	153.6743318	11.08656413	10.28492313	219.291274	6.418906174	8.851327229	7.039497971	175.4281056	5.648260525	77.15984994	13.84268548	17.15857313	9.274739049	10.41720798	7.969957188	14.47270557	7.623555017	10.53477966	8.350885069	12.90375445	7.136871636	15.80845533	40.72314356	10.55387475	17.85375105	33.38545169	8.966643496	6.092539173	14.77021011	5.403995632	10.25438188	7.602575166	219.1282108	11.72979768	6.007751731	15.95649934	16.87729786	35.67926831	8.791959672	97.27738261	4.008218748	37.13135414	16.27414284	16.22595665	16.16332579	9.176861272	6.017426452	5.87574777	7.653593155	3.984044069	7.988555769	19.12420023	9.399577717	5.248382348	13.9204775	139.9390977	7.545404103	4.396634297	13.86119542	10.01629785	8.985127679	8.619156988	7.868992922	6.242049968	8.486366721	7.012859125	9.735756962	6.472607109	10.76278171	8.248289347	4.669757685	5.844838126	71.31213461	8.231507964	24.4365725	4.75434294	11.98707304	10.8275024	20.00489541	118.1842273	4.827273181	10.09520167	8.016159977	7.330201807	3.873983003	8.950461101	14.71960706	9.342117804	14.21288097	18.48034491	17.71587596	10.4979812	23.47284481	8.370321483	5.42308647	11.31028799	28.83366236	8.052532617	8.030414319	2.969900114	98.75339383	9.538874604	5.741573285	12.81912918	6.911575298	4.471872648	5.255049553	3.566579707	6.15556303	13.32101556	12.38081371	10.04447847	12.32391207	2.835598172	68.86765974	4.458350466	7.78192531	11.78764358	3.89873765	11.06506191	6.885865492	54.37393491	11.59330136	4.517823159	4.59835269	4.832718989	6.122862132	8.493454	2.808060887	12.52457917	14.47583312	91.85767085	14.18514085	6.995154408	7.604680415	10.232934	27.70946035	7.165407704	18.64624013	19.42470782	98.45012772	7.908807756	5.71770536	3.806985067	2.359408974	5.938259783	10.19418139	2.469932394	4.076328364	8.047013249	3.023645434	4.021545317	19.94188843	2.511146305	3.281310184	15.30935217	7.046132668	5.094726621	37.67736636	11.56825684	8.75657289	10.0508221	6.381357202	13.83338064	11.029259	2.979869818	10.08844646	13.46284383	9.230920072	11.16601878	12.34610108	85.5353078	7.830551415	79.67643625	12.34250542	4.660231859
ENSP00000339720	NDUFA4	3.507367958	2.293594706	12.30767412	29.1007785	3.739309095	8.433474983	29.56349724	6.314164355	2.470914563	27.9275772	7.431847448	6.818366093	6.566600797	5.46796503	4.553872602	4.277175225	4.705016626	1.738748969	1.667133228	4.136167882	4.662613346	3.973701199	4.134054172	4.940767662	3.744798783	6.39309649	2.006931086	5.029977203	3.148306549	3.653355502	6.011887174	166.7635413	9.045583035	72.86523882	2.168937042	3.598602622	3.978151866	7.713886308	4.099012394	3.762477691	105.0275043	11.78189461	10.26689854	41.78453636	18.5489263	3.284290523	2.176628734	5.927087494	6.686540116	3.746869316	49.21427484	2.803197324	4.119148606	7.012937462	3.805671464	3.785105084	45.97947044	3.567005018	25.9565359	2.734065768	3.20615094	4.432587982	7.090330717	4.135907562	6.132524096	17.04064478	3.303532293	2.402738976	4.995633911	153.6896443	6.976652916	10.39758254	1.999994552	47.96090323	3.671664268	9.161502039	7.169140644	9.494403442	7.336292456	3.387500479	3.677721022	7.006841694	3.934143788	268.0678942	4.802362746	5.388095432	258.9689543	4.260372121	5.557974452	4.804611819	171.3961941	3.02347166	97.25427506	5.608761876	9.792015744	3.496505989	5.567442454	4.969721607	4.026896302	4.552678356	4.23744778	3.272172555	4.525612774	3.571963293	9.00306363	28.76574126	5.112131186	9.051022381	69.9397564	4.266016214	6.455919629	5.624366905	1.852278991	4.395489487	3.548612972	282.5915605	7.568063798	5.179055925	8.185706799	5.935103842	10.44402467	3.670419297	108.3031807	2.804122257	46.93613918	7.934523085	8.48659133	6.263309354	4.090872545	3.334080895	2.993896736	3.682518104	4.440798771	4.018187629	12.15261263	3.804695656	2.935189938	4.791087776	124.4817699	12.35290725	3.850545538	10.59244816	4.743108996	5.962118629	4.575913105	3.905979456	3.567940286	3.819154033	2.262188098	2.792516087	3.867361565	6.938148248	4.709842238	3.880887129	3.604953502	128.6296247	2.938007742	6.689969621	4.007607437	6.142817076	11.62889947	13.8108744	247.5507444	3.33535135	7.040423558	6.482372698	3.582312515	1.936030476	5.468492739	4.778150515	7.556562852	8.832602587	4.10857478	5.850858801	3.447281313	9.798119377	5.732827144	3.031950966	11.21538478	10.71588717	2.840420308	4.627478898	4.395777025	71.23725207	4.565724776	2.945045267	5.115029812	5.233207299	3.009085292	2.567882793	3.194740594	3.208893129	4.573772091	4.994712437	7.109920103	5.292282909	5.258288927	127.6502427	2.874061932	7.979049726	3.573622062	2.503593779	7.020828342	3.567559671	92.10784522	4.528583464	4.747136314	3.400416854	3.17070472	4.251599575	4.445062095	4.326581478	8.863088644	11.16949016	325.4803175	7.493098453	1.398548944	3.175042287	3.644575065	24.7265451	1.557406586	20.06613907	11.40758425	134.9923351	4.723540313	2.101632931	4.078185158	3.223729544	6.998693794	4.012237321	2.947983717	5.704021961	2.0179502	2.487712297	3.195613403	13.82519964	2.00302479	2.445489123	11.84364519	2.877343712	0.83001046	40.37659869	5.506444447	4.895708247	3.806573533	4.211122355	4.397400866	3.951093149	4.846527167	4.044697952	5.680632901	4.894253028	7.624075558	2.843961336	71.07857734	3.412633765	148.2337146	7.373095391	4.65623574
ENSP00000340176	RBPMS	2.806579379	6.328848497	9.045733039	3.956736717	5.038246178	3.605849306	7.456429974	6.236742424	3.60048228	3.835928126	5.799120789	4.91654279	4.85218317	3.491600574	5.200224796	5.431146202	3.220833124	3.92787889	3.494790663	6.294881138	4.419496356	2.372700647	4.348400284	4.643920668	5.610905846	5.673906987	4.377276201	5.271716543	3.748441242	2.802271233	4.924565679	2.468197364	3.528931566	5.697597841	3.253561286	5.999154989	2.221694132	5.621192904	5.15871401	5.604690299	2.824654582	9.886756237	6.152914663	4.624763659	7.554733879	6.856348362	2.692246939	4.421715767	5.445076925	3.684219274	4.003606478	3.820166061	4.518881185	5.12992076	4.089880787	1.241439891	4.048377111	5.432722085	11.13504946	5.474370185	4.713356452	5.456095616	5.343698763	4.003961582	2.061115576	9.08150964	3.43272876	3.300636283	5.008304527	3.428648411	4.124556298	5.864830984	2.083419713	12.53486388	5.499944824	1.375460613	7.269241554	5.004526791	4.596729031	2.043103556	6.008619597	2.267202357	6.072305865	2.907944024	4.932345888	4.115077214	3.890574607	6.843091085	3.983730953	6.075435112	3.33838145	3.428010966	2.3615454	3.070628785	4.728201364	5.455032641	5.370457262	3.237262807	6.952656769	4.170905782	4.118976583	3.76645058	3.09335796	4.757054898	5.269838902	1.411617858	3.205419816	4.209283679	15.32713414	3.390948307	3.465341699	6.070702277	1.341395175	7.484398959	5.041987188	2.952827198	5.659575043	2.59952272	5.224403096	4.836176097	4.063271173	1.548821491	3.418667838	5.019552192	2.008815822	3.531757078	5.654735125	4.321969988	5.533233841	3.501142999	1.167569203	7.402971719	4.613166956	6.68958886	4.499883909	1.926481247	4.95576725	2.353224316	4.127166497	0.764856485	6.075615203	5.263472959	4.528323515	6.014832906	4.360566313	3.581434635	6.188682479	4.619988557	2.644289256	6.26451715	4.255465173	5.237789094	4.052210614	3.058049953	3.991327165	4.420908255	4.932564599	6.635619969	2.827617419	4.133722059	0.395425273	5.397604558	2.30146446	1.523065884	2.386766266	4.679564601	7.520619347	2.894261492	4.186439657	6.915913051	3.680386639	4.918274693	4.999652435	2.849144891	3.654189817	3.693975684	6.558115743	11.62800484	4.098653914	10.90256878	4.449691742	3.080724058	8.09770416	2.453615849	2.475452292	5.027932857	5.965592176	5.576079415	9.138772033	5.546531567	8.877207989	5.082811771	6.349784711	5.882420734	3.774242059	4.394190503	3.409645594	2.729945019	3.031527667	4.534586683	5.725582284	3.838522616	5.490740085	4.528050365	2.781023658	7.49533621	4.231593166	4.132834855	3.969368905	4.391331172	4.021293931	6.038621323	7.404377679	2.474333181	2.622085921	3.64515377	4.092467361	4.465627121	4.202611411	8.883360612	5.114476805	10.49598332	3.180838732	2.831247885	5.252940179	2.094013079	4.876371885	5.616612152	6.665363695	2.667111256	3.610907716	4.12313559	5.036538594	4.297721808	4.887768966	5.807299678	6.457204176	4.746983751	6.607242215	3.760286695	3.051101934	7.402949541	4.913023884	3.040994564	4.304059702	4.56561634	5.610633385	4.006543214	4.762576978	3.143026913	6.340529555	4.614265902	7.448776034	4.49265425	2.652049228	4.823216628	2.02141863	4.27189422	5.448399107
ENSP00000357131	ARHGAP18	2.455522743	3.982934964	2.778424453	7.711097479	2.807749944	2.533087643	1.525622584	2.355883236	3.915362742	4.723257105	3.52830909	2.261626737	2.222575327	1.923854868	3.952688395	3.500584868	3.824847323	2.775174066	3.629123713	2.18718492	2.761335678	2.396516952	2.600064572	4.138423531	5.208778959	2.072457957	3.102945471	3.104066965	2.059967352	2.650532306	2.837024835	3.190863449	2.972871134	1.724439906	2.832968502	3.126583843	2.327174904	2.935853364	2.911110185	3.674053918	14.36303891	2.233547232	2.438283372	1.816542017	1.862212767	4.009307889	2.465349568	3.836274026	2.958225469	2.492013618	2.605994596	2.392656287	2.085139152	3.249431589	1.43450331	2.409142873	1.833600021	3.81170897	2.212711001	2.153942089	3.546762587	2.388804558	2.772857233	4.117774851	2.640762136	2.346551175	2.672831225	3.596812711	2.087749248	16.09527558	3.940945111	3.030937874	2.770891646	2.034306133	1.876505915	2.45654295	3.536090886	2.537849292	3.111329748	1.935855104	2.870034983	2.728261428	2.463220293	15.31412016	3.330049895	2.235199205	22.36930505	2.981601877	2.475461122	2.650428435	14.20502864	1.88756188	11.98693913	2.777892181	3.077156734	2.696991563	3.32464896	1.810801483	3.852048149	1.78018661	3.859856177	3.559525834	2.127080081	3.493657899	2.998191272	2.195639433	2.74381081	2.771131396	1.026100422	2.34555972	2.508723832	3.474807785	1.551025567	3.373983994	2.848093189	9.784075444	2.880134293	2.654546017	2.40185861	2.415312375	2.093555588	2.631566654	16.87520997	1.813100399	8.670547735	3.751695736	3.373144691	2.873223518	3.223007707	2.657786725	2.359284121	2.519762266	3.074600406	3.868165388	2.219629868	3.895752654	2.459058988	2.210345654	15.56674546	3.955195043	3.010973146	3.011735084	3.000758046	2.847214961	2.2269111	2.34097584	3.912054419	3.003419485	2.830823565	2.991190719	3.231544276	4.631778549	2.252833669	2.364169911	2.854059849	22.17529589	3.937653856	3.247281403	2.144873476	2.641102749	6.045364376	1.897032692	14.17603447	2.371016681	2.481204293	2.688214167	2.366776622	2.470670613	2.206365401	2.686592876	1.333998351	2.130892356	2.803039243	3.220207936	3.146301051	2.677281803	2.595561283	2.523723036	2.585849675	2.592749315	3.002367028	4.162690308	2.479107762	2.564066989	1.985668129	3.672116865	2.502429551	3.795811631	3.06386647	3.835724113	2.917950069	3.298075771	2.287103384	3.846229196	3.808151762	3.103846686	2.832381486	11.02287492	3.611463545	2.363203291	3.097118665	2.570840672	3.134233318	2.726456859	7.015034592	3.787600209	3.306146449	3.06077499	2.732378822	1.883641992	2.571250248	2.766535867	3.753179459	2.753971004	29.12882851	2.234054566	3.843111922	2.991836092	2.609450727	2.747176809	4.009839529	2.510907491	2.434236705	16.69186602	4.48620667	2.955229122	2.399243107	3.363887552	4.140665336	2.518704141	3.275021661	2.83211146	3.257527232	2.474308596	4.276050146	3.212753417	3.4923925	2.884046168	1.900161986	3.341100383	2.31596822	1.783484856	3.610915336	2.82300777	2.054298095	3.762120015	2.433198062	3.399063	1.459491812	2.175447999	2.343003636	2.979371618	3.174899982	3.912655978	11.43592178	2.966875042	14.65805622	3.546161945	2.976024902
ENSP00000401076	SH3BP1	2.162671877	1.898910481	1.533244097	1.285089087	2.211599177	3.90847046	1.458238636	1.889266481	2.044603092	1.027996466	3.815014505	5.184321373	2.146458142	3.230983929	2.461228213	2.938853371	1.843378328	2.329202234	1.855720494	2.992110016	2.096503017	1.920186729	2.504698035	2.516111108	2.987654983	2.719559954	2.307423242	3.756655905	1.633973917	2.532683693	3.005912223	1.714893614	5.099912252	1.829313214	1.931771109	1.979081359	2.188503227	3.357014443	1.936351152	2.034512352	0.686529325	2.551750146	3.222577653	1.829087207	1.513612616	2.062268504	1.799821222	2.835473197	2.607443427	2.187215545	2.411289155	1.855839637	1.276582207	3.66804103	1.461301013	2.408817431	1.699550283	2.437490347	1.502326078	2.107644842	2.171074911	3.053043535	3.306550093	2.940224282	1.754555556	2.167422943	1.996009021	2.086569417	2.593974982	0.919733809	2.840589587	4.228363517	1.940896957	2.183069664	2.433293777	2.885855774	4.369591967	2.635319389	2.748860684	1.250412969	2.099094545	2.787832044	2.359229107	0.738649229	2.739724162	2.296574801	0.950325911	1.44255229	2.626789933	2.160314007	0.900925322	1.457606348	1.124627731	4.063267472	4.028466249	2.127188556	2.415696899	2.16550727	2.141191862	1.821847442	3.316012365	2.253556097	2.83544455	2.54805074	1.707204825	2.782097394	2.371106286	1.881271921	1.016642531	1.895830449	2.113527874	2.364123337	1.733488489	3.580316559	1.90499874	1.205080489	3.008608328	2.872670725	3.354915476	1.958794635	3.548496248	2.080198248	1.037897795	1.672483911	1.2491028	1.665655733	3.612919986	3.63677488	2.14252329	2.979535004	2.659481081	2.074146031	2.445583961	1.975849869	2.516226485	1.682633676	2.252587035	2.320855508	0.992435444	6.396018221	1.930181664	2.295664003	3.956791836	4.535696486	1.93181793	2.006196768	1.54357702	2.949247336	2.788843168	1.320587371	1.781997574	2.711710091	2.122114658	2.177510412	2.381123371	0.905060991	2.477592804	2.123833377	2.174534082	3.321409702	5.837086065	1.715589748	0.905419584	1.946558826	1.432751746	2.612886108	3.098906056	2.675189204	2.671909269	4.019126083	2.305975464	3.475195862	2.688855335	3.303621031	2.104539901	1.938550773	2.257168563	1.712789938	2.016117884	1.659417295	2.099527401	2.441219733	1.489311174	1.754296248	2.91366988	2.351583647	2.313172336	2.866667318	2.346258451	2.183483191	1.884500691	2.050633997	2.337793425	2.803685721	2.453855406	3.699489704	2.296513684	1.18786796	2.533842289	2.768639096	2.709441955	2.843864168	4.589449102	2.706708599	1.475060339	2.904944214	1.708924168	3.56673646	2.505101562	3.373462437	2.261776745	2.11297988	2.28931183	5.277522644	1.185123795	2.470887565	2.016292075	2.413976639	4.229250139	2.016262209	2.799152481	1.441104611	1.800896988	0.878294511	3.175820892	2.625674351	3.063981421	2.454948044	4.88062425	1.655586265	5.640097508	3.028100882	2.048027282	2.60309943	2.162930907	4.925879543	1.944866735	2.553538525	1.710988675	2.068093036	1.692131454	1.622658624	8.093748105	1.894919055	3.144310816	2.924798077	3.067674666	4.120716418	1.899645228	2.203896772	2.477047187	3.600910616	3.681440847	2.126908942	1.280583336	2.041194531	1.183742429	2.688711528	2.696960344
ENSP00000351207	KIAA1671	0.755546423	0.754652053	0.567110543	0.416878249	0.92072949	0.62039007	0.49661483	0.984143138	0.915329877	0.380520281	0.854519477	0.767812045	0.751457275	0.468621369	0.980144285	0.626684204	0.537683034	0.562496388	0.997713105	0.949834471	0.746617542	0.450172402	0.713397651	0.96516505	0.754023971	0.765113868	0.800850276	0.73750863	0.920302567	0.578552166	0.692687004	0.356084056	0.399248064	0.414878743	0.641888375	0.75428953	0.495782235	0.949178664	1.044609267	1.004299939	0.281317075	0.618459885	0.783243372	0.364813101	0.462726914	0.911023738	0.523576396	0.672555611	0.682181535	0.570713186	0.341424097	0.80719477	0.748561147	0.39140772	0.868829437	0.603274146	0.343088553	0.691818743	0.623508377	0.494416651	0.741546132	0.867585757	0.711800538	0.430335149	0.586974644	0.667836645	0.580573326	0.682864625	0.539466182	0.234274235	0.580420151	1.017226495	0.447486915	0.357861853	0.807077643	0.457501981	0.807916992	0.673598088	0.389074875	0.547475092	0.870091895	0.657402576	0.975359246	0.312530517	0.658289771	0.596503167	0.279925633	0.440808037	1.099138073	0.689695939	0.405408196	0.403582094	0.300920692	0.581511014	0.57598418	0.933517038	0.459993767	0.476832338	0.581194178	0.603981917	0.64803221	0.521510534	0.344771888	0.532362702	0.512365993	0.283702604	0.536886566	0.637292544	0.307032034	0.832440286	0.666768283	0.697347309	0.188966636	0.620171424	0.885328781	0.268486226	0.683695485	0.557610886	0.735402552	0.693087422	0.725990343	0.358650304	0.252258517	1.005307316	0.343076106	0.614498907	0.582885647	0.707551776	1.256618163	0.665054673	0.487954529	0.631568932	0.639011539	1.16213571	0.806081164	0.677985957	0.554656554	0.646658036	0.25378005	0.558808487	1.045050491	0.960026079	0.687443826	0.565523918	0.682745739	0.876727253	0.969050435	0.642753454	0.463331763	0.986190656	0.694028237	0.833748514	0.805021788	0.963491561	0.878346	0.403420261	0.611962229	0.722677177	0.603885955	0.472526245	0.314787755	0.528440419	0.33930677	0.420774653	0.874626224	0.641141052	0.964639052	0.874180136	0.991142191	0.469206773	0.608343778	0.689874725	0.422053204	0.56601703	1.13292737	0.773805655	0.770074072	0.947467047	0.505880448	0.681894294	0.648150001	0.561954028	1.337336527	0.366873329	0.562722777	0.573113757	0.812592847	0.594017374	1.096574307	0.672472333	1.020786234	0.755846877	1.343251703	0.943061294	0.521564341	0.663136216	0.671937336	0.225873166	0.599192003	0.857550985	0.838904068	0.527679762	0.791733241	0.730908873	0.357613844	0.791619127	0.913098128	0.590559386	0.74563488	0.885829735	0.901223712	0.616329405	0.326253849	0.249668636	0.128954738	0.782941956	0.715435463	0.88349327	0.83874407	0.585864819	0.833952963	0.757496384	0.61909067	0.25106906	0.720457106	0.781607117	0.524171935	0.879684345	0.66813449	0.579178627	0.55872543	0.763825281	1.101715826	1.182919624	0.633014836	0.481487035	0.811677685	0.92499918	0.586133236	0.603326026	0.648929841	0.634911182	0.705387595	0.682300712	0.847784766	0.54906636	0.908857933	0.624484344	0.667176108	0.74429866	1.026165672	0.595057975	0.417094845	0.665648501	0.322878632	0.927057591	0.409582744	0.700690266	1.024062562
ENSP00000353847	WWTR1	0.763650326	0.896922811	1.908953874	0.485808908	1.289816644	0.787394176	0.869025973	0.942393931	1.05609244	0.273074648	0.938316758	0.956384302	1.098482332	0.819796812	1.116716757	1.041534386	1.094089196	1.040897237	1.155114586	0.787945725	0.762715631	0.633891518	0.88818388	1.266398442	1.196642169	0.886989002	0.846219156	0.854489765	0.714435682	0.532261404	0.844402777	0.582319472	1.016174633	0.923935326	0.705552903	0.899055404	0.611846238	1.021957787	1.2864695	1.043578947	0.55612345	1.007816817	1.037468824	0.974045576	1.623689694	1.001176422	0.55298624	0.914284302	0.711601177	0.739832632	1.076405472	1.114029312	0.922182647	0.890852461	0.761301931	0.624121444	0.493033793	0.948451531	1.960145372	0.798386065	0.912197721	1.003991902	1.162129005	0.803724793	0.390613099	1.259009858	0.626097691	1.051159691	0.762196599	0.48428798	1.229394899	0.773946655	0.579078173	0.599247612	1.069150271	1.030308588	0.680149615	0.782078125	1.071534889	0.524687201	1.242452917	1.096214716	1.266409104	0.613063284	0.835564224	0.655990406	0.769486692	0.970662463	0.914102595	0.725840017	0.565012546	0.599609653	0.392161785	0.676965066	0.914157043	0.973663024	0.846022059	0.824348511	1.043356425	0.738088672	1.10757064	1.485416019	1.062263579	1.384298453	2.43274683	0.931801256	0.778775974	1.0812355	0.493834011	0.723091906	1.116938239	0.829349415	0.679996009	0.847887076	1.047168336	0.722326924	0.836884313	0.581843778	1.138737897	1.01525394	0.822112359	0.829434086	0.663220944	0.746494393	0.383264327	1.057223731	0.799333679	0.760676928	0.806013813	0.381106602	0.460929471	0.850617624	1.278243756	0.931050949	1.135808354	0.733705877	0.716066978	0.766606166	0.441641912	0.533100183	1.009374738	1.052843041	0.490940934	0.881277761	0.852798159	0.944196805	1.004505439	0.688747093	0.649024725	1.399168866	0.750599109	0.88995405	0.868678073	1.011961386	0.860219528	0.906780527	1.063816717	1.090059709	0.468050333	1.303096952	0.533869316	1.367647568	0.697883565	0.459262109	1.261089182	1.168574265	1.452681655	0.898762862	0.480823258	1.263541102	0.661360383	0.643041301	0.759522496	0.613017807	1.054705345	0.943374954	1.005868658	1.390669311	0.518264556	2.012320295	0.860638248	0.844152093	0.81611999	0.367972948	0.618731088	0.747929723	1.03983322	0.673801309	0.985399453	1.041907248	0.97561758	1	0.660578653	0.992534483	1.005056656	1.325667579	0.530537231	0.563889925	0.80661261	0.964464975	0.89409887	0.54987489	0.96267381	1.239818807	0.454938033	0.969729227	1.193853193	1.095191922	0.672828489	1.449073783	1.176834468	0.816038857	1.451505387	1.151472487	0.473606444	1.020810671	1.863050331	0.643949751	0.862692602	1.478233929	1.06498793	1.790834538	0.829491677	1.000295358	1.292727462	0.859573578	0.74673037	0.929152944	0.908956768	0.899522992	0.575198039	0.78981123	1.215420982	1.011426612	1.112817019	0.873553505	1.088473059	1.036926839	0.765853617	0.779359974	0.821945953	0.940336608	0.625949771	0.94500813	0.934952191	0.776002953	0.95585349	0.878551977	0.765016254	1.161197572	0.717866531	0.880938872	1.251593302	1.180605375	0.397636417	0.961733438	0.541230394	0.925169553	1.005886132
ENSP00000450849	SLIRP	2.10725679	2.035617869	5.404561465	7.925170713	4.508030997	3.952547179	10.99661742	7.119112423	2.246635317	7.182367066	4.384441078	2.776283589	2.920913957	1.890680161	3.694974817	2.688068125	1.501116931	1.453853852	3.070484304	3.570729086	3.856845105	1.462304254	2.128512268	3.393207374	2.450128745	2.636942299	3.469027245	3.000498272	2.867182429	2.460988943	2.744988545	19.19643099	3.669736584	13.05154688	2.129373967	1.726766067	1.932918759	6.083623084	2.802983286	3.553551272	15.83879333	3.466373429	4.191728416	12.46054115	3.829370294	2.490976243	2.029302046	3.80429207	3.075901254	1.437894298	8.340717489	1.76119068	4.132175055	2.803553834	5.324621594	1.025579009	14.05936644	1.805433364	6.119050163	1.193910707	4.095065333	3.820447775	3.099248226	1.333760523	2.450121287	4.535040562	1.861135069	1.688947139	3.080175422	14.30688627	1.811868002	2.892336421	1.377369655	5.386198247	1.970226374	3.473587769	3.005047404	5.796249446	2.466597562	2.722567753	3.034262627	2.559579167	3.330235591	12.49230135	4.991947876	2.171641632	20.32516121	0.843901129	1.766434527	2.748144417	14.86285445	0.984054709	11.04131352	1.951184432	2.67918681	2.419070971	1.540867586	1.597974685	1.82674419	1.746564805	4.320677418	2.351602724	2.499325374	2.465026616	3.173376389	4.630046805	2.337126466	5.152404112	7.481602337	1.944875878	2.878886333	3.288171726	0.655723425	2.721532958	3.635828531	18.75007153	2.722493975	1.513655146	2.994065816	4.643777048	5.086975413	2.365726688	9.418757333	0.999524356	7.598845891	3.401788284	1.783081944	3.866090965	4.953202194	1.252326128	1.76222222	2.109434353	1.165924842	3.260220508	5.387734985	2.174073836	1.411722734	3.726968112	17.79350507	3.173311386	2.444793129	3.630737191	3.051273253	1.615682306	1.080184326	4.617790627	2.746182465	1.894951461	1.817913128	3.357715602	2.181288709	1.599319609	1.863062382	1.656740302	3.462934684	18.95567995	2.619568414	3.767475295	2.066941209	3.892705056	7.614249868	4.081035516	14.70460393	1.039766866	5.836184503	2.262803299	3.006057788	2.524410216	5.156910623	3.68525649	3.746454189	3.661560828	2.323214238	2.910993874	5.678608287	5.292359243	5.195949849	3.528701962	3.791920103	3.96114609	1.895604499	3.072008836	6.273499638	10.59506334	2.449373527	1.560860602	4.510088269	5.3995592	3.116263053	2.919607462	2.455231358	2.388410615	3.676638193	3.847276472	5.011672252	4.019705204	2.226314039	21.10258067	1.809524759	7.005217785	2.408673123	3.745866572	3.155430197	2.421504267	8.786506934	3.572736512	2.969876042	1.729059156	2.085404592	1.469759911	2.83930024	2.271980115	3.939518283	5.394404402	23.26228668	5.2097663	2.404930442	2.808767898	3.834691203	6.323861098	3.148579236	5.385859206	9.127425481	18.9442529	3.016090833	3.359891202	1.659771252	4.22832193	4.161518985	2.519935137	2.323564768	3.214667549	4.136842426	4.875879409	2.392169766	5.176486659	2.035627325	3.480890552	5.024409162	2.482686369	2.291697545	6.588705151	2.834899197	2.336419684	6.916992904	1.998929938	3.661762764	3.179908243	1.823343248	3.321738188	4.857446446	2.531234651	5.611221948	3.904034492	13.8402489	3.256743856	20.06117959	4.181669579	2.541145163
ENSP00000407531	DLG1	1.280139234	1.833129232	4.364847052	4.472423611	2.021361094	2.054107213	1.459869003	3.531105872	1.898652747	3.519435813	2.035713351	2.029046537	2.02486681	1.256452596	1.786348534	2.438069012	1.10594846	1.078135772	1.884672931	2.323999951	1.234877211	0.775280471	1.519692428	2.232374127	1.463064148	1.578898581	2.000054059	2.609785674	1.404495634	1.809133405	1.963929751	5.115504909	1.778153706	4.952887921	1.590711363	1.877253863	1.217151582	1.945816794	1.680972667	1.820700981	5.133458365	6.161755188	1.923258184	4.677515571	3.180738222	1.890766457	0.886228189	2.206478142	2.403143519	1.448215865	2.141400634	1.243261989	1.737390749	2.652560877	1.804445665	1.409976229	4.586653371	1.628731823	3.843491442	1.446557229	1.914936979	2.447635503	1.949061526	1.900525345	1.200745846	5.248072127	1.189119649	1.42514018	1.948136078	3.791970884	1.459773185	1.637507388	1.008310346	2.006396838	1.481224667	1.647486289	1.613964515	2.14939512	2.156302913	0.98892915	2.277778438	2.657338263	2.630266095	3.83830495	1.816921069	1.721607437	3.79980217	2.905853182	2.003428208	2.28781731	3.829217866	1.424672116	4.393999697	1.570552588	1.888924612	1.87057322	1.493552943	1.45836978	2.246248326	1.28321707	1.9047207	1.708146805	3.390159291	1.809461719	4.463160153	2.198407743	2.188185521	2.040315504	2.02363983	2.089639116	2.259448372	2.249698918	0.667705626	1.97163239	1.763648653	3.170171271	1.714452617	1.068957125	1.94381479	3.114998073	3.179438204	1.100527915	3.009567774	1.550989624	3.61037938	1.712910359	1.821480623	2.605160517	1.640471528	1.017362055	1.194185468	2.342587716	1.463289044	1.902224777	2.743440706	1.556203559	1.667269726	2.136883682	4.304996735	1.13235592	2.578464143	1.946936215	1.492863896	1.682434078	1.107056861	1.936837391	1.971080659	1.95414238	1.53485346	2.256788474	1.47944628	1.49090545	1.055455745	1.142813506	2.405792981	4.884032885	2.194421995	2.884383726	1.107922838	2.460176309	0.981370522	4.215355337	3.006543395	1.340316206	1.417935781	1.868152939	2.75244181	2.16172058	2.61942875	1.736372546	1.614710803	1.923481645	1.585201897	1.43731996	2.773651877	2.087773223	3.02760756	2.809568681	2.094528209	3.737334583	2.067191199	1.44769099	2.269938559	3.329013417	1.819322669	1.491726267	2.193111781	1.595901246	1.992565736	2.142043096	2.605261387	2.477430209	2.142054468	2.213214601	1.948860796	1.796815611	1.571774668	5.241674585	1.347764669	1.968495445	2.217339688	2.198250861	2.304727532	2.17852979	3.25457745	2.584253165	1.77010437	2.10146065	1.721338078	2.48462611	2.172080266	1.609617416	5.020935823	1.700138096	5.155255372	2.846189701	1.997080134	1.58231378	2.101307652	3.729925726	2.455474058	5.355867865	2.00456477	4.805359154	2.649591215	1.91808369	1.540266326	2.044317124	2.334400817	3.265577976	1.426512296	1.554051032	2.493740437	1.713746257	1.653835192	1.851424115	1.981071375	2.191375132	3.158114384	1.770008088	1.822970652	4.835522889	1.834568986	2.326572182	2.21086314	2.508819149	3.25144363	2.265897982	1.713951626	2.050666179	2.44277523	2.432471196	2.591979849	2.177380551	3.621800376	2.09694155	3.515302592	2.104925965	2.402275445
ENSP00000354876	MT-CO2	0.981083625	0.949437134	2.99469094	5.387276066	1.716939903	2.295877375	5.343067431	4.393805831	0.731867709	1.65695007	2.248084276	1.902898096	1.376627728	0.451944365	1.361208912	1.513728882	0.787323059	0.947663137	1.326173424	2.23233499	1.70994917	1.344741989	1.846469888	0.77814253	0.916996751	1.180590392	1.100596338	1.428712351	1.422859506	1.371686755	1.160676001	2.862017077	1.897867924	16.83730183	1.0789101	0.913313838	1.294166484	1.687181304	1.143997553	1.662913892	21.55149834	0.095229228	2.427779856	11.28552086	3.120302081	1.453295089	1.052445473	1.864723771	2.746353613	1.534268212	13.23576985	0.757477912	2.124558698	2.010341054	1.019424228	0.584657657	8.970715222	1.352898585	4.527743559	0.527864282	1.140714164	1.582173227	1.257691877	0.791530873	2.237747114	2.467426676	1.201729171	0.974573382	2.416556242	37.32796144	2.136054374	2.032151559	0.450041513	7.908511251	1.003337533	2.069030457	2.220167666	2.874224843	1.718336666	2.116378436	2.770649733	1.646529615	1.18578973	58.50494577	2.661116054	1.111479632	63.29832104	1.016255775	1.176711119	0.318923093	52.13319038	0.868875599	27.22203349	1.491807732	2.131881847	0.968531738	1.300846545	1.006365701	1.710139813	1.168130626	1.229406482	0.394784441	0.872986631	0.853360771	1.247536748	4.613239773	1.012883909	2.358479673	8.371250146	1.671345417	1.296717339	1.437739918	1.137286565	1.430338842	0.9089652	43.1386701	1.02405575	0.714722021	2.882997422	2.619603632	4.298894425	1.194732894	21.21660543	0.575111926	3.722799591	1.923422537	1.591598033	2.585872177	1.936239242	1.030042653	0.660112812	1.251865653	1.11552893	1.649090669	1.370080635	0.958687259	0.931511808	2.071276303	31.41875367	1.46541409	0.838236702	2.183332215	1.571569677	1.09818137	1.145902821	1.331584553	0.983171947	0.859565436	0.623110343	1.489929484	1.13777808	1.428941883	1.495928775	0.859404424	1.054040206	3.00525207	1.297747034	4.912866666	1.095998045	1.539947094	1.305070048	2.143717664	40.86357177	1.311294696	2.362549895	2.062980896	1.377539228	0.620483237	2.22582579	1.732306329	1.672798724	1.593759807	0.795804583	1.128028845	1.840380438	4.019689655	3.135502104	1.169509112	2.724552944	2.514898419	2.085203373	1.145923246	1.161504574	17.17911523	2.191498596	0.580623351	1.180862399	1.421600929	1.54597288	0.811508045	1.169367865	0.983173203	2.577087436	2.528259646	1.580902597	1.70790361	0.857301815	28.14975494	0.884715269	0.914557061	1.522861673	0.625419267	1.566389649	1.75206429	13.47327705	1.747074881	1.332949038	0.707252643	1.261447783	1.001595757	1.509228721	2.285666793	1.156785266	1.343645985	31.65502907	2.103609513	1.119975138	1.282345089	2.103405302	0.584037508	1.617680209	5.052470733	6.957396342	53.08691203	1.692894123	0.949820904	0.77606424	1.313387651	0.102775036	1.617285938	1.850699361	1.68694395	2.074799053	0.514965086	1.388610829	3.954958629	1.532728242	1.682140169	7.764246929	1.490004203	1.010643528	5.347544461	2.238921366	2.076693652	2.380357584	0.875712153	1.72601872	2.113133674	1.346897689	1.901546226	2.849505203	1.644430695	0.888032784	1.943127808	24.84090171	1.254649334	47.74822156	2.389007232	1.095429771
ENSP00000356902	UAP1	2.358285451	2.132877876	1.233050502	4.760269751	3.594976362	3.897810774	1.800495525	2.430953546	2.579560249	2.893505779	3.300214156	2.256694645	11.00834854	1.620421013	2.26013803	2.180333963	2.010123608	1.683012186	2.50943205	2.562445627	1.966078929	2.158329597	1.903482871	2.473563388	2.501411169	6.303789532	2.138329383	3.119369535	1.204746228	3.322249693	4.13986526	0.878068659	2.370194589	1.220359554	2.156566733	1.853157031	2.364012552	2.108265539	2.393561461	2.235391955	3.89757132	1.492980331	2.552121802	1.354430606	1.34148953	1.829088554	1.432563254	1.887587755	2.659557202	1.661452425	1.683057804	1.536736187	2.387834056	2.928381639	1.988224986	4.228016365	0.929566236	1.77265812	1.311862005	1.367814768	2.926355276	2.527747607	3.153164561	1.901537057	2.7494751	1.398676326	2.523759758	1.971001903	1.149869932	14.38984686	2.086522537	2.680071566	3.83671876	1.912551406	3.931344729	4.212167933	2.304316917	2.116071138	1.979861966	1.659305302	2.436420649	2.575650255	2.223448192	18.74141124	1.685394218	2.222068918	6.281314043	1.958393775	2.06794373	2.140082456	3.067513357	2.070876627	6.692812896	1.959733803	3.712429032	2.73869486	1.976300362	2.01204901	2.395887956	3.211294598	2.994854716	1.471133686	1.15879837	2.323908783	1.823633372	1.364572322	2.590757621	2.340912997	2.137955364	2.638441065	2.654999719	2.639302314	2.048041834	2.947121902	1.573429611	3.406182377	2.677254369	2.128074414	2.982473646	2.744194146	3.358581078	1.703574851	9.14332996	2.493231528	5.750077699	2.019581528	1.864269428	5.021409084	1.527868756	1.667319992	3.95388618	2.690089383	3.649670839	2.101829471	2.397483173	2.170274403	2.409116556	3.873694741	29.39447174	4.318134853	1.782899479	2.273550038	2.783672591	1.970707695	2.356586025	1.859635014	1.733183825	2.891904414	3.91657272	2.872077632	2.629812279	1.893289126	2.24855539	1.753494814	2.66408807	3.86723735	1.709348465	1.840933171	1.688518659	2.780718715	6.208410281	1.218268562	13.85337023	2.703423336	2.122866397	6.097194628	2.460934447	3.058896247	2.012626544	1.673074237	5.182218246	1.943765393	2.486508559	5.202640864	3.094193972	3.769174867	4.426770803	2.273958452	1.878274699	1.383937448	2.83893777	2.376842667	5.430666279	1.267539899	2.306755824	2.764728155	2.287668742	2.587590723	1.675862001	2.472680462	2.086800715	2.318052628	2.663132169	2.839316798	3.915798169	4.301965461	2.344895626	10.55273818	3.136080101	2.811882034	1.754940424	2.662492637	2.494819872	2.491516948	5.590250316	1.977379847	1.769531709	6.825247839	2.117732006	6.489937708	2.078209835	1.677224695	2.117001131	5.15460012	5.327450486	1.500458084	1.926118806	2.936401323	4.90965229	1.872272335	3.208365486	1.486415745	2.165315994	6.938412884	3.156011555	3.649322541	2.28613768	3.770265835	3.024174358	1.990441057	2.061288651	2.394227567	1.939710663	3.453173947	2.040734868	2.554189521	2.285296491	5.044317367	3.103523037	2.140862279	1.73920284	1.564117863	2.236407496	1.598841235	2.379571335	2.299021694	2.178418659	6.53293974	2.856351368	5.526206613	1.998742825	2.432708606	2.137544428	2.48681399	11.20369865	2.564897191	7.75340015	2.162151653	3.077812151
ENSP00000348554	CDC16	0.910758518	1.087266527	1.679394291	0.875079512	1.022396742	1.45623613	1.200626659	1.599436293	1.244774664	0.803798311	2.142902503	1.288500453	1.195409275	1.036506205	1.447121069	1.353301506	1.293173401	1.205688608	1.26137798	1.473288525	1.53654929	1.027440871	1.21444722	1.293043005	1.771990961	1.195548924	1.30944039	1.471744582	0.897748568	1.275039671	1.386785589	1.195463844	1.418615221	1.351092345	1.32794	1.459868297	1.102697616	1.397999516	1.336267709	1.353498837	1.491282873	1.679639179	1.885722151	1.465763439	1.81532283	1.530693951	0.684908662	1.488694098	1.563352342	1.179832237	1.425930036	1.282383994	1.075125585	1.47305568	1.078329741	1.053193564	1.30118578	1.64090832	2.015268264	1.418389864	1.705989085	1.539593082	1.697683618	1.57024912	0.871323241	1.888828126	1.167881396	1.483612292	1.508868933	1.549356167	1.521501721	1.702438089	1.278361152	1.358037873	1.389263312	1.327445044	1.858743228	1.61204004	1.669029426	1.042667253	1.543182599	1.243979586	1.498483385	1.187343459	1.696073587	1.526771576	1.447105739	1.362835503	1.384450005	1.169244931	1.30874045	1.163289148	1.153642528	1.418865194	1.461974584	1.533432498	1.438096197	1.003001976	1.665130416	0.978026749	1.557742845	1.388190394	1.301740551	1.478422581	1.540099431	1.17023142	1.36981396	1.338598358	1.338834057	0.881162029	1.030162274	1.778949007	0.592731865	1.502859476	1.465125263	1.354954485	1.569869459	1.181476544	1.380035057	1.656731007	1.779409042	0.656253595	1.583794538	1.34877652	0.803751167	1.296543708	1.540714282	1.320912086	1.517518519	1.044339421	0.821139525	1.634560406	1.333655504	1.43284551	1.758151082	1.665952303	1.384003683	1.258330998	1.454030342	1.11116279	1.583104377	1.539445484	1.435875184	1.717417896	1.17060324	1.419246932	1.307277515	1.308412488	1.173160445	1.32616526	1.245715852	1.401108689	1.307210703	1.271902437	1.347184026	1.81484563	1.593482388	1.663368883	0.814075935	1.348507736	1.572565012	2.016579505	1.531227	0.763520467	1.581327158	1.316165647	1.468884597	1.031035713	1.055035725	1.450082276	1.088386239	1.592105225	1.857216557	2.267036743	1.558151129	1.354329596	1.460363885	1.421992771	1.174707325	2.180633481	1.264157741	1.278571709	1.526985507	1.256625679	1.226082368	1.114971198	1.448379573	1.392367914	1.165548674	1.562153106	1.617102211	1.520551909	1.452232996	1.344117272	1.538214577	1.638045374	1.301652325	1.319291022	1.243803426	1.334708301	1.444204454	1.215993225	1.454060571	1.509569586	1.435357859	1.966879242	1.278981474	1.554942203	0.909116964	1.431541841	1.366979472	1.046050774	1.265944937	1.434535623	1.757548096	1.49137809	1.468627216	1.645084391	1.368932533	2.361860781	1.330320848	1.982831678	1.225617772	1.408808566	1.597677084	1.264331823	1.084130365	1.544380316	1.152936351	1.262127967	1.527732265	1.170793933	1.254849429	1.357583278	1.390649183	1.248111068	1.335027757	1.464975312	1.229599756	1.236563076	1.126894013	1.445956297	1.555907069	1.24449312	1.070624894	1.576506404	1.273761514	1.273501972	0.946166683	1.369293455	1.607174766	1.46811299	1.568588499	1.427451488	1.36428495	1.396046084	1.35958779	1.420278531	1.452659625
ENSP00000418823	FTO	3.156965583	2.360663605	4.002052317	1.25584391	3.041618168	3.710615712	1.643616601	2.760267803	3.342157184	1.382866114	4.791298122	3.031865978	5.923963446	1.858198086	2.148918818	2.808095686	2.426276278	1.955333851	2.414188514	2.411862288	1.914930883	1.229339136	2.440846927	3.222498963	3.326675051	2.149320792	3.534390453	4.013399695	2.01208175	1.741772947	3.779690963	1.472823833	2.597425757	1.983711111	2.640890042	2.494373022	1.54705978	4.583206789	2.538400815	3.324843797	0.864956155	4.565066539	2.897054284	2.674504043	3.137485613	3.436047754	2.360255628	3.512197507	3.375230656	2.083947478	3.418070174	2.328173561	1.677690585	3.983580743	2.526833981	1.538073842	1.997793253	3.19135351	4.508629258	2.458336251	3.67947325	4.63753041	2.67921066	2.080521361	1.695021138	4.282103887	1.8356671	2.013831181	1.929282688	1.668576851	2.258026272	2.596241912	2.298601318	2.349921293	1.94604864	1.518895867	3.638096629	3.393073867	2.41719723	1.058948044	3.46472998	2.628923272	2.821365703	1.524907738	2.582329236	1.798243045	1.625628787	1.952797518	2.06943916	2.331019681	1.738710824	1.827965301	1.183645944	2.987168554	2.76319144	2.755418996	2.542622198	1.898478934	3.724396039	1.393146685	3.134072003	2.346040876	2.012123309	2.36566994	2.449430066	1.171200414	1.656244327	2.669090188	1.927707455	2.592517504	2.498715312	3.760976944	1.985449789	3.208753384	2.31202283	1.44404752	2.518403191	1.971794942	2.768708816	2.069990472	2.131547813	1.454293647	1.708804964	2.323637722	1.600173186	1.87078917	2.499559999	2.557119875	2.45956533	1.944676646	2.127949194	3.537513795	2.097514944	3.904650376	4.530737721	3.776197417	2.272074579	3.046470697	2.078897431	1.908943004	2.356343019	2.355634055	2.498133129	2.602578117	1.619190722	3.841125908	2.964075808	2.965091282	1.856036279	2.637646709	2.67933554	2.214549124	2.038197874	2.262180249	3.979752392	2.123681496	2.473885627	2.299073297	1.908873558	2.39358649	1.689909247	2.769785478	1.628992569	1.548328987	1.844223993	3.30773483	2.322786822	2.805626806	2.381128287	2.653409271	2.17548033	1.821670252	2.2253259	1.62420134	3.824823345	2.408385407	3.428482946	4.120603915	2.116894695	5.584318963	2.706173376	2.884785909	3.35934321	1.922830076	2.370027835	3.05809489	4.043680966	1.810229236	3.412140343	3.2205305	4.961180229	3.03008142	2.98385806	3.773295082	2.792927533	2.852236288	2.375561644	1.435834091	2.085055181	3.474784988	2.728504169	2.121916679	4.222754607	5.045295245	1.45761473	3.710720901	2.930922258	3.395535693	2.368338464	2.750769756	4.664733847	2.776417306	2.664329091	2.010472318	1.897559537	3.241019495	3.502155452	2.22563488	2.966850024	3.043783008	3.169068448	5.006579094	3.898659407	1.359268207	3.383895081	2.855215301	2.282022953	5.310436167	3.341918783	3.108959283	2.393280116	2.960226297	3.758519181	2.604582697	2.735391088	3.046662459	2.913050308	4.730923201	1.943830434	1.913121901	1.925806476	1.874390819	3.420720286	2.784866253	2.543640542	2.423761671	2.983318968	2.967931804	1.866900667	3.449402277	2.809066452	2.515456214	2.839198547	2.852665717	1.43934567	3.434445093	1.508208916	3.561424978	2.443008641
ENSP00000433427	ARL15	0.939199587	0.673278965	0.567375907	2.521290174	1.634395338	0.907604858	1.434999306	0.914135901	1.38548518	2.462685475	1.166589428	0.810497814	1.253609693	0.726081003	1.699481033	1.262892232	1.266890882	1.021416775	0.822160328	1.135116316	1.425512075	1.321085221	1.181574565	1.54749004	1.63101093	1.366746615	1.064463978	1.445019333	1.603389493	0.887946102	0.755910025	1.890506856	0.693025111	0.946856994	0.99275082	1.431969977	0.421226131	1.085115537	1.140319139	2.261184109	5.040956153	0.412844538	0.953437315	1.44724417	0.66038811	1.671330136	0.633878331	1.849373162	1.40470261	0.574376792	1.443860695	0.756671703	0.972036309	1.792616506	0.963695313	0.764909366	1.895104814	1.335291062	0.657032579	1.346492499	1.242155978	0.986802742	1.051062033	2.074990444	0.782172458	0.783126543	1.042085794	1.516821781	1.011169016	2.810696175	1.591285774	0.958027993	1.22395744	1.398051477	0.867415224	1.021890296	1.068796852	1.059838003	0.753900187	0.648791463	1.504943284	0.874538016	1.582844784	3.031890228	1.58292469	1.113425703	6.616245487	1.492962649	0.980721692	0.886806909	4.491595396	0.525519473	4.032810095	1.215075897	1.253897699	1.550489067	1.462121412	1.200786104	1.140707925	0.704311345	1.104502168	1.635353034	0.650573572	1.740385251	0.652615458	0.626089383	0.859793425	1.628714637	1.03377618	1.518074521	1.056054307	1.370419412	0.540083449	1.814720217	1.795064998	6.165953608	0.917334313	0.49108127	0.887823383	0.994474779	0.982547144	0.730278177	4.360722156	0.363287027	2.684586838	1.101552865	1.152117768	1.042875412	1.836776234	0.843559836	0.391839301	0.999508657	1.63648312	1.881278299	0.720044076	0.871212864	0.990264154	0.706777628	3.500520908	0.934367238	1.394251619	1.496428654	1.054322832	1.428836264	0.54802799	1.165648976	2.093341103	0.77902011	0.410562826	1.612007861	1.177653188	2.437760458	0.876093225	1.066329261	1.281707651	1.989869702	1.3933891	0.986437492	0.982700611	0.742898889	1.412103537	0.552566515	4.407582171	0.705886632	1.642007006	1.256505124	1.100420502	0.979611222	1.123496932	0.93870474	0.558304527	1.191576987	1.12208379	0.789256315	1.177294462	1.290364045	1.396679592	1.603907503	0.849873762	0.686116643	1.15571525	1.191982472	1.268693574	1.481187279	0.448829155	1.040608217	0.932808083	1.201956793	1.332427928	1.536945102	0.83770635	1.238939939	0.674006193	1.644911311	1.24487396	0.927315582	1.106190676	4.098722727	1.812722228	1.177434391	0.983482751	1.669617853	0.962669017	0.910368374	1.753756299	1.25226569	1.517490214	1.305707553	1.033040119	0.965739744	1.291501721	1.539445421	1.871072591	0.572518342	2.979893873	1.03039004	1.60225706	0.744610702	0.782099462	0.51491122	1.515098523	0.562045872	0.810270351	3.372889732	1.584945519	1.35391428	1.079837632	1.403780487	0.962076854	1.053941005	0.901550721	1.157041978	1.786073932	0.800284634	1.959785758	0.968921041	1.576247241	1.164935476	0.824852391	1.609190639	1.180018388	1.01109528	0.856144145	0.927659017	0.782839133	1.521945636	0.687919179	1.155565133	0.602410076	0.633817645	0.882939524	1.083955799	0.590232566	1.386369484	2.414446608	1.385652692	3.432881571	1.21480532	0.995547317
ENSP00000382333	GLB1	2.445317543	2.417057435	34.96373876	28.18201074	2.862200496	9.387068485	22.89927096	5.383676077	2.957381373	30.2872123	2.434396933	5.653931944	5.150075307	3.177372658	3.174396632	3.291568987	3.083496475	2.694138066	2.988731542	4.986210898	4.337665255	2.322308711	2.466068515	2.280844521	3.339299236	3.124342776	3.295078593	3.359995079	1.674606769	5.98756242	6.706780948	14.67360444	9.907703901	31.42949078	3.808831803	4.003198235	2.554545088	3.213988651	2.20008659	1.61090786	27.27616893	31.61574786	3.047729334	26.30112514	30.15721934	2.401129873	2.432807307	5.195450079	2.148527041	2.568195171	12.86228174	4.530332481	1.949481862	3.200215505	2.376161029	5.536870959	11.05113557	5.611218932	35.62292058	1.682937533	3.601872191	4.050588568	6.98651797	3.68483604	2.508607128	25.91669125	2.594321225	3.155029935	3.71609902	30.92090527	5.343823861	5.386182224	4.060980911	2.676840621	5.745276843	3.689735576	2.725426273	4.120675824	11.09541208	2.862545163	3.043034325	12.92219422	2.701079241	37.48434935	2.655596735	3.373044259	41.47559984	12.42176992	2.514016145	2.964350517	32.42842213	2.352050137	17.01497923	4.589075144	6.020498991	2.348829856	6.226281394	3.1537138	6.281993709	2.579807357	5.185581975	2.570921725	5.717344589	2.723530468	24.87623201	15.20604688	6.671859847	2.045489789	2.21469354	2.760408393	3.37289642	3.86976873	1.314575544	3.854068157	1.792096065	27.14346622	4.254447301	3.354753022	7.80525318	8.354712057	5.819314931	2.383799584	35.00422323	2.494310543	23.17546269	4.775822518	6.155085059	3.33284719	2.351180127	2.534384985	3.137516053	3.609240199	3.357820571	1.933525723	8.470241362	3.415022974	2.589850034	4.345161905	44.60668428	5.73046894	2.279755056	3.680384617	5.125841694	3.750252323	2.864047078	3.214016068	2.359271586	4.195128437	9.573536591	2.93205735	2.903033225	3.580333764	2.407885521	2.750340464	3.319814123	36.04124655	2.746850636	4.419145776	4.08966651	6.119368476	6.663949365	30.18938853	43.94332521	2.311600618	2.979957549	5.858670507	2.651838692	5.822149204	9.498009025	15.14663148	4.435174671	7.015888962	3.844195382	6.400159283	3.429951466	5.101150028	3.842996612	1.625582117	7.252906521	29.62273752	7.90772814	6.003578698	4.822803422	12.17674933	4.723088922	2.271322993	4.013526745	5.40144891	2.378704008	2.487918094	3.096699036	3.841196612	8.025293131	2.956901543	4.877944195	6.370305136	2.798028253	11.83627429	4.280693996	3.841645188	3.274119561	7.722718458	8.281529822	3.392854305	18.49992701	3.299661628	2.339262716	4.092973981	2.536186499	3.097784798	1.970182646	2.863166352	13.19737797	6.130297412	30.27995749	3.754367574	2.030130655	2.644225755	4.781932265	30.29213189	2.29778742	27.64562638	3.710130717	43.0409898	3.588516593	2.950315969	3.995635352	2.869789054	3.139529668	6.6254939	3.749413147	2.896296143	2.469243318	6.66908411	3.5331682	9.978345147	2.536564672	3.248539491	5.430530028	2.270473932	4.38151362	4.4789734	3.888872013	5.015347227	5.418628428	3.489390583	4.765215096	2.727489726	3.88444406	5.343666553	4.158447256	5.127556473	14.79911994	3.457326253	8.709572869	1.974780072	27.29291881	5.053327152	2.083365719
ENSP00000345344	CTSL	4.22385297	3.673466632	4.24309623	10.56343115	5.478154461	11.96445785	5.861039821	5.476722771	5.351172413	26.52218555	7.584788121	6.249166685	7.815302935	9.249644141	4.889393874	6.108520982	4.732954455	6.164515566	10.10575695	8.760698666	9.47221556	7.455564882	6.153131456	4.701592506	5.697150131	6.402897455	4.174875383	3.519360669	2.973277548	10.30890726	4.537999238	2.136641964	7.688227993	9.131108247	6.174453414	7.852987363	6.662375514	4.751950398	4.034930225	4.487677106	3.174658996	10.87874254	7.014307123	6.929445653	9.023866739	6.587260829	7.516798402	5.502562159	4.855853249	7.074683182	7.778924883	7.289488638	4.341891698	3.935133462	6.643905918	6.310894311	3.966180421	6.503787666	7.558953273	3.922193902	4.504565762	3.898078455	6.777528921	5.289839284	5.480711497	14.08997117	5.354078128	5.711171242	6.834680243	3.026150147	9.045083074	7.276972349	8.882998782	5.273340518	9.277264295	7.837157787	6.697658555	5.944706756	5.833393517	6.552248014	6.479123978	9.398071354	5.159967975	2.327375054	4.66675439	5.98686476	1.908032889	4.811627351	3.836149957	6.101224274	3.820184953	2.127899714	2.445283422	7.44341654	7.108558368	4.487740734	5.87390835	4.824352253	5.918492126	5.962270782	4.792392881	6.607391182	5.118078074	6.631182462	5.131800029	13.28437476	12.04160218	5.2312594	4.31243149	7.419397628	8.468645096	4.007356742	4.481432616	5.479194255	3.89407397	2.794826766	4.659008693	9.525988509	7.510861448	4.272333746	7.191160983	6.061293141	3.020750495	4.871872365	7.888175662	7.015380935	5.019338307	6.369109501	3.961822073	5.417709617	12.13997848	4.809645233	4.994262612	5.960191064	8.342913347	8.388294717	3.949031793	6.884166144	2.681483588	19.81154557	6.034913934	4.544538948	12.55018091	4.515663715	7.675917387	6.670458349	4.322268621	7.022697788	7.703349331	5.235139472	5.035756681	5.047556125	4.642652608	6.085910835	5.314647119	2.747888528	4.94453789	8.050193577	10.21371074	7.203770526	11.64535931	6.606921612	2.365291693	8.15635973	5.031824837	5.684272797	2.812498957	7.579541552	5.071027496	5.790910783	6.611000929	3.561101033	4.479413539	7.440096088	3.951324253	5.771127624	4.808496763	3.892444978	5.420341078	7.899840266	10.61081617	7.837475131	8.24691096	12.71448298	5.915857019	4.220285533	5.465545588	7.459841761	6.22613647	6.962488436	4.932074559	5.239705499	12.24253952	5.736204437	6.004216476	7.863202201	5.197833738	1.898247703	7.989543369	8.253369412	7.543233451	6.126912717	8.775112768	7.461339813	4.583343198	4.41136072	4.462765986	10.94609874	5.562656288	5.753592147	5.042859511	7.975859814	3.795006574	5.860336232	2.34943727	5.435577341	6.325654607	5.264550706	5.831382829	14.14209905	5.104508838	5.467210022	6.675238453	3.48401588	4.61989387	6.437782006	5.56924888	5.620037736	11.77790397	9.18733749	5.393292972	3.531230955	4.670117658	10.29622795	4.562247302	7.877676924	5.143793594	7.170598586	5.990376299	5.935361157	9.860186862	10.8639648	7.304622655	3.625832785	5.545274345	5.452412863	4.801695816	7.522295556	8.17751495	5.596851792	5.72036086	4.286610467	8.195835709	7.243435336	3.793217304	5.71141882	1.833695762	7.295453498	4.728324303
ENSP00000376184	BDH1	0.366359465	0.906885626	4.942981508	49.74641593	2.457733696	0.716149241	0.604940634	0.604661349	0.870417898	55.94395352	0.913412017	0.563391471	0.836208746	1.805472618	1.074855322	0.647097475	1.330002513	0.676006126	0.618496838	1.07207485	1.020224059	0.826870468	0.905443005	1.184639906	0.610957876	1.127920171	0.454250585	0.963623286	0.624386799	0.6509109	0.970743041	97.73947349	2.595674209	34.15239371	0.600434718	1.156348532	0.597984876	1.427619265	0.425000065	0.388861359	75.45107765	3.282463786	1.444097591	58.43232495	4.945754743	0.762234111	0.473758123	0.470583877	0.581187971	1.067380216	14.32535658	1.392618701	0.580037402	0.748254757	1.437490814	0.874492365	40.82312172	1.102813218	11.0850822	0.527598864	0.329592998	0.426174091	0.821309781	0.732756388	0.687660365	14.39528639	0.59441858	0.623895801	4.42886964	71.20231003	1.224733677	0.995073602	0.539279982	18.28206093	0.683848284	2.393270653	2.184114662	1.380245279	2.305655464	0.689263108	0.384107781	1.704643556	0.535500648	94.96324824	2.954702408	1.239633599	79.22229124	1.707508732	0.770580018	0.890964018	57.0520942	0.768881802	82.15372767	1.32106499	1.411076123	1.729825846	0.812811071	0.87699061	1.101038382	0.803993305	0.849400754	1.3502252	2.820327519	0.639377301	2.604233413	21.8380984	1.518499102	1.222377328	28.50305769	0.960109038	0.288752281	1.230810796	0.35418769	1.158643201	1.243893031	57.93378826	0.438577586	0.881407515	0.713800374	0.739574617	0.884301907	0.523439835	22.52074846	0.706862293	44.68427332	1.649536745	2.260138683	0.975125371	0.515179101	0.966862826	1.117773191	1.67854767	1.009239439	0.47385226	2.559210553	1.082610716	0.522920466	2.303961091	81.16765927	1.164484574	3.831365045	1.043010938	0.583484763	1.194009676	1.336021836	1.12514102	0.617661002	0.571114164	0.709037351	0.71108685	0.668689936	0.453212427	0.390916474	0.735034122	0.446628709	62.86052785	1.524745106	3.212314128	1.533410108	0.477818529	0.834191524	6.121672189	65.82205234	1.389277444	0.676923842	0.591384597	1.82149469	0.404628089	2.423863901	1.396908189	1.008729191	0.718043533	3.06787301	1.489058235	2.286111955	0.705488892	6.355132613	0.739308228	2.825843885	2.418280732	1.273735763	1.040486225	0.66167813	25.83098967	0.67785665	0.900816728	0.84068776	0.498933257	0.56027014	1.138111878	1.035307629	0.763674067	0.969092275	0.610403349	0.834183208	1.629971796	0.533918233	50.95394245	0.458564321	0.48680635	1.197357527	3.311512877	0.924345224	0.399525013	33.48267171	1.457463392	0.79443533	0.619489739	0.581595758	0.549739133	0.601837324	1.926960288	0.442605069	6.338389865	90.57281435	0.961775385	0.350123811	0.791724883	0.834756308	5.902483718	0.634379844	10.44703011	4.212762741	61.05297544	1.877257698	0.503448959	0.909466978	2.648720919	1.870750819	1.619391595	0.667720642	0.735215773	0.417728182	0.897066886	1.257348593	0.957575977	0.780464793	0.532737477	4.28810668	0.900559611	0.665010711	4.92052195	0.818159225	1.413858988	4.637694977	1.571783101	5.05491601	1.542507447	0.753259795	2.392079252	1.192416799	1.843933945	2.396540582	0.650891806	47.83035832	0.570864782	76.45201431	3.469313039	1.07372444
ENSP00000354394	STAT1	4.166897533	4.766472614	4.7667642	3.920021761	8.718689844	33.12436547	10.73568352	4.955804169	5.241724579	2.603472868	19.27142277	37.43872837	7.183993524	12.01361374	7.762175136	13.65598067	5.202025806	8.941397891	6.06318402	18.58384884	5.743306514	8.362548461	12.65733959	6.81713439	6.925738553	11.12032641	7.450680973	19.02839948	4.326279421	7.788865423	11.26885818	2.870322074	39.11841865	8.831723439	5.320549971	5.077370751	10.99204783	22.31602483	5.50904325	7.307885283	3.329219256	7.07560068	37.24646807	5.96373501	5.848397546	7.893296985	6.641731112	7.173482108	10.50034559	12.05665655	17.2335009	4.28758797	4.706635658	25.49719361	3.417494557	13.97879562	3.361187134	17.67378209	5.486803347	13.68270192	5.485780202	15.73178871	25.51796211	6.427335705	4.359135707	8.688072422	5.274205825	4.425915089	17.03633267	2.663674627	10.60334839	22.84802773	6.563203883	7.326765431	28.06357535	15.30436411	31.92520675	8.636938643	10.54097881	3.147909113	7.600614448	21.35187346	8.595644851	1.953722399	14.68233452	8.800900253	3.141733529	6.079752943	12.24342804	4.231665515	2.822950674	2.531968682	2.415721815	35.58763782	26.26741618	5.483577753	6.079678665	4.936795739	4.596467006	8.367415104	6.564682322	8.827216151	27.70996922	15.71072646	14.18753515	6.415911596	7.90404917	7.55463757	5.995456571	7.916991521	16.56173356	10.45131553	4.030407928	12.05423694	3.768114152	3.125369278	10.60013432	16.47440958	18.68432358	6.022229485	21.92044809	7.261487035	2.326739864	3.618399085	7.924879584	4.506161722	15.99915721	19.31503822	5.66416816	16.29185874	9.362447883	5.650381832	6.637288699	5.489642178	9.53360117	5.52372771	8.572659105	12.04911129	2.486202841	13.44327256	7.286991905	7.600548336	27.95179341	18.65957322	5.123453888	5.273193322	4.412930013	6.002046657	23.69514853	3.135596294	4.221727774	13.32734991	8.516044737	9.559673581	9.630496281	2.598227737	6.496885874	9.248700226	9.935033436	24.96866811	6.919313487	7.321268717	3.308873255	3.571386252	3.152991119	15.78463723	18.44272994	50.68100494	6.8011241	30.79501832	19.53232281	23.06095336	18.77839858	22.77056659	9.477691724	9.142482482	7.013910848	8.764611993	5.141606012	6.485144327	7.213788235	6.487888387	5.90170732	4.217765015	11.03823118	9.30331882	12.77948819	24.75694111	14.46291101	9.060212467	14.50314577	5.714788395	13.93401442	12.39831975	10.51183104	26.22989695	5.972205168	2.399594528	9.451336059	24.46177791	9.615546367	11.92240907	33.95265471	20.44184088	3.3369819	18.89730338	4.957157298	26.6811312	7.019441657	20.48554367	16.40846842	15.48519653	12.03496404	51.60579039	2.717067778	10.241808	7.306151884	14.2762624	15.23440055	20.99616435	19.66681813	7.515309152	15.32485947	3.526446142	8.816144287	8.349909589	6.15583686	10.66970241	15.49088641	6.237304651	32.42273705	9.677940993	6.660363681	7.742261086	5.907065272	22.36817715	6.1665673	9.262163049	4.080298985	7.755146666	3.842429704	8.202152358	63.76970941	9.579057358	11.53812689	12.02837719	16.59670911	35.02793939	5.431760559	12.48944644	8.082399873	12.09344358	13.16960138	4.877114471	2.929904571	6.774235954	2.370198106	7.080715378	11.21128365
ENSP00000418348	CMC1	2.055805178	2.133210963	3.195704998	19.47373778	3.134712266	3.092868885	15.64640924	2.322330609	2.579694945	6.6009269	3.966352599	2.657080969	2.490620654	1.784199406	2.461432398	3.433924876	1.539669037	1.995114713	1.64853168	2.973825353	1.751532057	1.877726796	1.993502922	2.479541882	2.174946055	2.759566275	1.97334912	3.863423467	1.357964875	2.272299546	0.50556547	49.58101131	3.383195505	27.50390475	1.83110274	1.775963862	1.190680983	4.072618746	1.56837495	2.657443218	17.93175322	4.48622263	2.674312657	22.61001642	5.905035178	2.190355976	1.384774571	2.082590039	2.777020955	1.960651378	9.804082403	1.602860741	2.111940435	1.598519101	2.704328612	2.338052063	7.856406861	2.176486651	5.329646216	2.22563839	2.582005227	2.575117254	4.423229541	1.881729504	2.602989955	8.114265231	1.642132195	1.584695951	2.536509355	25.56110395	2.088676408	2.999192416	1.749669896	12.20044611	1.596175755	4.097522358	2.492569947	2.797471336	2.995038878	2.473106205	2.263830066	3.22287209	1.495136604	34.64858556	1.834082241	1.616534911	46.84675174	1.467640188	1.477453089	2.377866918	33.7034685	1.116322365	47.47270147	1.912580776	1.871537434	2.347909693	1.502190695	1.938719126	1.993425636	1.34062151	2.864749549	2.261571145	2.330107209	1.563507956	5.047928117	9.878021027	1.602673763	1.354737881	10.38895543	1.788110735	1.922345538	2.431292589	0.943488319	2.496449198	1.73435918	60.38392259	1.885259448	1.755854194	1.816650156	2.943895465	3.025597573	1.58485831	22.75459001	1.194983901	15.06901051	1.486060523	1.50690528	2.367348222	2.386212222	1.730085555	1.051209267	0.980259182	1.754256602	2.255663746	2.708203825	1.203251102	1.472842958	2.130226085	24.27661383	3.241772442	1.59116951	2.102375581	1.692854246	1.825514903	2.087418058	1.794257183	1.855506711	1.943300291	1.924985033	1.839447708	2.071518278	1.634216131	1.434229157	1.973201326	2.225704118	29.86127822	1.823654274	2.446997521	0.91099061	2.593814662	3.435085876	9.202140409	24.13098314	1.738043887	1.019469241	2.962029772	2.024392216	3.603717382	3.297129061	2.992467225	3.057041558	2.877142861	2.170137085	3.004176312	2.11082544	3.046262548	2.67507059	3.285505157	4.812083617	4.899267963	2.60454703	2.075466458	3.322605779	13.00382523	1.198656918	2.184387732	2.070137674	2.400272735	2.947509942	2.29971439	1.413963889	2.00618284	3.386591485	2.944434612	2.0087394	2.829817706	2.267912547	8.738070061	1.75506132	1.867332313	2.043350225	1.235986046	2.218110751	1.17001177	14.99425799	2.326286367	0.945074594	1.549556299	1.167768775	2.951884814	1.645088769	2.157350811	2.288583054	1.826714182	35.08899113	1.6444785	2.504812032	3.657301324	2.189268578	10.2212537	2.564291786	4.233276165	1.885116476	53.0992082	1.871079269	1.263980099	2.303108904	3.111542104	2.580612184	2.762924474	1.448904713	1.9957519	2.449358345	1.720037753	1.407654163	2.956454502	2.416847122	3.087261763	3.914626989	1.409007962	1.91024791	9.07377684	2.420478053	2.571103706	5.10471209	1.470401282	3.243499065	2.029590576	2.046132148	2.267033723	2.702042203	3.067653393	2.926484867	2.530562622	13.40629389	2.227981525	39.32207452	3.499015645	2.818713686
ENSP00000420617	MFN1	1.078850913	0.94625365	2.271503716	2.984459655	1.342445159	1.859095131	1.947964758	1.775030944	0.884844991	2.687323575	1.40444411	1.227127813	1.862958182	1.009810666	1.104285564	1.36816512	0.870949173	0.767896718	0.832067754	1.289056742	0.902915461	0.790639552	0.939936701	1.091112058	1.189317467	1.345544603	1.367325421	1.282754769	0.890827151	1.135765405	1.844277121	2.901276221	1.431334806	2.32797003	1.200415438	0.878166829	0.972479797	1.294477679	0.896299879	0.970943257	2.313956005	1.713517428	1.49753663	2.718128587	1.508572168	1.13383461	1.035333457	1.526973861	1.187612819	0.969823648	2.964355247	0.550701514	1.060005945	1.432348363	0.902128169	1.473396612	1.924665702	1.118436952	1.965851314	0.924064435	1.153212297	1.377705493	1.485147348	1.145300019	0.757010795	1.694160481	0.925185922	0.86294961	1.252810348	3.721321722	1.090218535	1.503948306	1.078668773	2.56937235	1.294784391	1.63788708	1.01636017	1.031457895	1.748960814	0.679496152	0.979308716	3.232448268	1.380120192	3.426409436	1.123351643	0.841794915	4.598860741	1.582674455	1.028584512	0.715417171	3.427707536	1.19449986	3.569291446	1.127177593	1.293630939	0.980515467	1.160821759	0.805121025	1.289125151	1.116364461	1.508791478	0.732269819	1.644107125	0.846904946	1.63525482	1.414009156	1.763044053	1.056874976	2.848718892	1.415714256	1.618825818	1.22770632	3.477921731	1.076193458	1.212742064	4.466599325	1.291252268	0.964691539	1.313765924	1.885561647	2.078626221	0.734381358	3.787911939	1.150506806	2.85172919	1.224745738	1.067203172	1.370201127	0.964584819	0.986622764	0.976465031	1.320227439	0.921795072	1.004315158	1.54878323	0.980234137	0.962601897	1.494278533	3.158722031	1.085059739	1.043176399	1.06424126	1.150879856	1	1.875756006	1.395766557	1.001176435	1.231420091	1.10200469	0.934796016	0.981679946	1.065688067	0.833201092	0.92471847	1.14466463	3.697888662	1.016252364	2.147972088	0.666094137	1.545441781	1.1801517	1.671764609	3.455716093	0.678523284	0.97977439	1.374439979	1.203659441	1.497131988	1.707122536	2.544282736	1.197342697	1.567295218	1.324618748	2.115525716	1.40738215	1.833283784	1.83160339	1.171777707	1.216885289	1.982458748	1.352215174	1.447040664	1.574166052	2.287098891	1.291575812	0.807751225	1.370843791	1.828583293	1.155015772	0.948245265	1.057025917	1.489427174	1.701484682	1.28793268	1.434105249	1.501986104	0.969215281	2.913566374	1.015333034	2.281110754	1.066512723	1.574225156	1.220604607	1.011802518	2.41925143	1.268636555	0.907181796	1.345578536	0.7858951	1.745415774	0.781281379	0.941165195	1.894609016	2.31810975	5.993554075	2.231903077	1.018725241	1.30252221	1.627511271	2.079644534	1.122493034	1.906474638	1.326880294	4.102488947	1.222812913	0.983574575	0.926402487	1.069371943	1.103604585	0.895974602	1.028778193	1.085213748	1.044319039	1.455194968	1.217361425	2.167873722	0.92771342	1.136020126	1.658862105	0.942675207	0.560736799	2.887356475	1.153973231	0.86226438	1.465757112	1.056334223	1.431331448	1.723936676	1.004982115	1.906112639	1.499091922	1.332957399	1.606427868	1.167094787	3.532663744	1.064146693	3.522899086	1.217042835	1.034304653
ENSP00000431124	SNTB1	1.474029277	4.28434757	3.225591312	10.97801617	2.506079152	2.953751521	1.787392874	4.648920237	6.150669055	4.301555811	2.595213701	1.827766606	4.289470757	2.429197892	2.642902349	3.26428017	2.394449577	3.394767805	5.594701885	2.568625488	5.734527329	2.886478254	2.50410804	5.202535683	3.626314227	1.594561282	3.307317855	5.764196918	2.006048571	4.593472852	3.583692855	2.038332475	2.936071518	1.117849014	5.093450857	5.25908574	3.49257958	3.703578778	4.109916049	3.848523392	17.23768949	4.866792896	2.400828208	1.09350372	1.13965828	4.489420357	2.704127311	3.039792848	2.540385071	2.652957007	1.345456946	4.258690317	1.169830807	1.449452609	2.674309082	3.428858843	0.821598384	2.137672163	1.651482652	3.724390555	2.086480784	2.184368352	2.639831702	2.734768884	2.096164262	0.74963238	3.521692865	1.298015601	2.90433444	17.31394659	3.065962037	2.898045236	1.931047286	3.980282393	3.228582543	3.254326557	3.926631795	3.802819584	2.118629504	2.044337281	5.038805915	2.519104231	2.650732981	16.76704948	2.569469122	3.101174747	17.22214038	4.168645343	4.722224166	4.558582664	14.58482396	4.061416228	17.38174583	1.72866377	3.921698363	5.062407513	4.373239993	1.810410629	1.68239468	3.381182047	2.016727195	3.851761724	1.921732015	2.18504451	2.218155169	1.573101269	2.335787646	2.059309988	5.521362639	1.846859978	2.798493363	4.077689433	2.222097968	4.310695153	3.268840664	9.379125849	3.696587285	2.502755306	2.08476839	2.89711444	2.496091721	1.370904975	12.4149739	3.082093499	6.858034235	2.253716312	4.264260403	7.030013981	5.351582134	3.672393551	2.010287518	4.793741658	2.019899788	5.881517668	1.762757529	2.597176288	3.476832617	1.362340737	18.01527962	2.582522219	4.133909169	2.343794822	4.903753391	4.068447505	2.621572241	2.877129036	3.714144079	2.274940843	2.777340802	2.392237844	3.967396582	4.168574559	2.714122965	2.480230656	1.376678199	20.63846441	3.108270769	4.156886444	3.03624597	4.762540738	1.04076075	1.601781523	12.48926452	1.809676599	1.733922811	3.50370383	6.42520043	5.29850831	3.460971844	3.10782469	1.472161923	2.960329713	1.240949284	2.792553355	4.106658428	3.626593671	3.826563156	4.933904176	2.699933123	3.245214403	4.194194141	2.433156339	3.749245293	0.798153828	2.072953124	4.357956296	3.347298617	5.54743749	2.980060781	4.422219555	5.113538672	3.39057276	5.133100598	3.731678002	1.455481394	2.7001315	2.097696547	15.50504908	3.654935403	2.430679103	5.410913023	2.590444164	4.601081746	2.702407793	8.883762998	6.546180253	2.011133858	5.802819972	4.640806066	8.26878667	4.281317223	3.075432645	1.235886225	3.002106773	15.25387097	3.883470561	4.349243984	3.98243501	2.442545656	4.605320422	3.57591835	4.240397964	2.031603524	11.75770341	2.543578018	2.354846048	3.878824662	3.259737364	3.482276829	1.663209113	2.739875603	2.662047331	4.508528277	2.387138241	3.005200246	2.109869343	3.844166433	4.93559823	3.498231583	3.72270179	2.597756987	2.684975448	2.294494016	1.878740073	3.942500259	5.519648147	4.212779124	2.111561821	3.51153373	1.865394891	3.029277142	3.49860162	3.573749013	2.194379768	13.13322241	4.871353346	12.69782017	3.906175416	5.547103029
ENSP00000363999	MRPL50	0.997356512	0.654682947	2.144042297	3.098760141	1.129885845	1.310840306	3.649184263	1.684806236	0.843348286	2.321782614	1.514370997	1.105107142	1.504154421	1.061210233	1.308510479	1.198033463	0.658524427	0.700976054	1.071833269	1.435940648	0.973986326	0.755988134	0.99097361	1.388838985	0.851040938	0.886238486	1.05041062	1.449822734	1.313306467	1.034183512	1.356873081	9.336138941	1.574796787	9.381949637	0.87367739	1.176355527	0.818993408	2.581552489	1.047280634	1.093851172	10.36614675	1.847377356	1.801767141	9.759321744	1.988572104	1.147624582	0.653054398	1.48614133	1.547826709	0.920975104	4.685162246	0.927460541	1.171802575	1.41410295	1.872356429	0.509425626	4.192086586	0.971298307	2.858786234	0.80905697	1.468888511	1.091517643	1.324332596	0.945463222	0.708267775	1.847563135	0.869883849	0.834475615	1.740554725	7.239743198	1.053376494	1.289759393	1.249725484	1.915978422	1.007393501	1.385313283	1.277011998	1.712162623	1.625300269	0.706459161	1.645380711	1.278789583	1.094405723	11.21679309	1.322875058	1.00045132	12.3285949	0.664085985	0.821330612	1.13955668	10.02794469	0.581812233	4.955080389	0.894133742	1.162025616	0.938527422	0.970369822	1.136716264	1.114738741	0.982555669	1.271740674	1.093247676	1.317897261	0.829513075	1.559339681	2.705192908	1.227955012	1.79516218	2.120851305	0.918419437	1.153441302	1.085616801	0.638561006	1.227779798	1.60603067	11.17557124	1.186120263	0.82019167	1.535156328	1.65894856	1.444722703	0.819732894	6.836811054	0.734626391	3.332296176	2.138823253	1.153980515	1.425054292	1.596732243	0.639572161	1.194957577	1.180027635	1.102641044	1.487382492	2.252475282	0.893806237	0.825254791	1.679766856	6.847264119	1.286597736	1.197063054	1.494567294	1.395703731	1.055208733	1.043724903	1.263614876	1.500517825	1.159890143	0.650519733	1.152056132	1.03171602	0.764622121	0.899212892	0.632561227	0.882853795	9.419683936	0.9346067	1.50775728	0.62333858	1.233700931	1.872461739	2.541511467	7.459322601	0.413898181	2.059164878	1.418255577	1.072286251	1.107364694	1.674935632	1.700916997	1.646184262	1.518491462	1.259909222	1.889344352	1.082647017	2.412120764	1.953147035	1.172003698	1.196644514	1.729320989	1.341992972	1.034625205	1.569681044	3.215389437	1.052092931	1.158561214	1.694364203	2.570773947	1.266470991	1.155152921	1.213849153	0.905483986	1.782071681	1.757182081	1.411637291	1.41254088	1.146550859	14.78498945	1.003357706	1.66850521	1.114750449	2.329904982	1.318094673	1.440690418	3.475965392	1.990164627	0.841327237	1.179779134	1.266679253	0.872532018	0.530197307	1.065209256	2.091884067	1.707180461	7.331810707	1.496152944	0.934007064	0.8475264	1.503862392	3.412366998	0.937605613	1.643072111	3.430982015	11.21175857	1.264641508	0.849550903	0.935339352	1.387474173	1.331657132	0.914682099	1.248290474	1.204443009	1.114473774	1.789663129	1.240961615	2.473614299	0.890313001	1.400388737	3.157390379	1.319504159	1.096625427	2.838251796	1.172019106	1.143526512	2.866967988	0.811782392	1.342209517	1.214218669	1.179542039	1.339795235	1.888037484	1.203277975	2.117874215	1.099901658	6.651161027	1.299947699	8.799222448	1.587513768	1.317090444
ENSP00000342434	BAZ1B	0.815122682	0.731046408	2.848829452	0.817141218	1.010944084	1.064846627	0.748871671	1.508955905	1.10628342	0.81606136	1.038560084	0.965746924	0.854889105	0.684116323	0.830050768	0.839657205	1.100831333	0.714981463	0.836642109	0.889040605	0.953566416	0.665929045	0.801390446	1.097436101	1.150311897	0.918891743	0.771573469	1.304054442	0.808345336	1.299598166	1.069116765	0.768960434	1.812468646	0.841518762	0.688770073	0.764137599	0.906504567	1.114280002	0.722458706	0.989456008	0.614226136	1.572318367	1.583205401	0.940710034	1.746372142	1.08273765	0.554542236	1.152386436	1.050575947	0.631392788	2.157906344	0.6034817	0.719938036	1.356490777	0.798527563	0.937698916	0.545958947	0.975390559	2.494019144	0.823146599	1.04702813	1.202067578	1.122120891	1.238720167	0.537846328	1.05861308	0.650389645	0.549155872	0.766518598	0.790297533	0.917214356	1.016990094	0.974070963	1.148625678	1.134361409	1.090458753	1.198232111	0.999396998	1.646614558	0.710671012	0.858132521	1.16441838	1.160019857	0.706386276	0.957305719	0.807257663	0.701759289	0.85298268	0.876022123	0.742827579	0.663937525	0.699350739	0.694461827	0.901001915	1.029500246	1.19893647	0.983641526	0.713069924	0.931265064	0.728958951	1.173088637	0.960524923	1.447191743	0.884333614	1.550034693	0.775436457	0.880875699	1.040472411	0.825078294	0.692607976	0.665021314	0.969111447	0.347249342	0.960259964	1.10402576	0.522345411	0.908588983	0.724470072	0.86618872	0.910867193	0.904510101	0.816272788	0.697625951	0.776828547	0.688560193	0.896239567	0.952552664	1.037228162	0.826258106	0.775540458	0.715576799	0.840073329	0.950323539	1.031352863	0.789047482	1.029859942	0.632217903	1.084420191	0.889262191	0.991776514	0.960272817	0.991505191	1.024790472	1.044931494	0.812983799	1.000644678	1.118216779	1.015341564	1.026011376	0.878306902	0.882358055	0.79264661	0.696012115	0.793423695	1.006977219	0.828918975	1.013544988	0.91975766	0.599914354	0.891958613	2.001075895	1.24719575	0.709506176	0.726932797	0.747425859	0.742582644	0.865188035	0.608125405	0.916012066	1.361072253	0.736326237	0.918714671	1.310113909	1.730686003	0.965831377	1.024010763	0.92422488	0.9043688	0.734440432	2.412631934	0.767230352	1.730041037	1.14161278	0.649690523	0.696644278	0.929430995	1.115705828	1.024593815	1.006438533	1.028640703	1.173804506	1.000159901	0.786124706	0.947430682	1.429818723	1.121338347	0.680121902	0.558562372	0.895616611	1.077462208	0.948220066	1.098932108	1.000842628	0.768292184	0.756443616	0.841725874	1.28016012	1.1928783	0.827701601	0.801369872	0.955072854	0.773662185	1.44697008	1.43083741	0.99991478	0.945505523	0.76898094	0.965600775	1.298050433	2.401112964	0.950943148	3.429929524	0.853014538	0.659477834	1.207159734	0.946150073	0.7146131	0.829494905	0.854899805	0.635444814	1.098217767	1.086774321	0.997371537	1.246888466	1.063598065	1.71051192	1.149119103	1.149120956	0.761947134	0.935830342	0.721789622	1.108435498	1.284113656	0.830319319	0.739020643	1.107458581	0.92553167	1.061357965	0.631762335	0.888828617	0.954785032	1.020281221	1.792839311	0.993089167	0.739369317	0.896043597	0.683949829	1.006624988	0.959100523
ENSP00000347988	NDUFA5	2.850007943	3.873160085	17.196814	25.79779806	5.973209493	11.39113378	15.71005244	9.947510075	6.172202504	17.0429574	8.856238273	6.559534987	8.819453795	5.202445495	6.094498656	7.620616302	3.465527832	3.63644194	5.358542156	8.908841922	5.147488926	3.3519287	4.162589382	6.68436434	5.82658301	7.407112004	9.92775317	7.263274741	4.473445403	6.304865547	6.426941755	30.00004123	9.078042307	15.26928387	3.568099143	5.874212463	4.040166778	9.852050976	4.353879033	7.203047974	33.1072002	13.10749319	11.88759139	17.99428258	9.809149745	7.18893652	4.377502675	5.549433599	7.009928891	3.370019775	18.01346151	5.598035304	3.10682477	8.391313263	6.465294005	2.132104033	14.45862938	4.924312822	15.57315597	3.924917328	6.566270616	6.312083829	7.705307982	5.265516645	2.695296676	9.654708091	4.210788158	4.905282132	4.698876487	28.51515114	6.627374786	9.445835709	3.931177887	29.65042716	4.364521368	8.079710457	9.410610095	8.283367228	7.578353117	3.383564101	7.645868444	10.24902253	7.6323801	48.51346984	8.204488124	5.217050437	32.45495314	4.603668171	4.150287937	6.851471437	31.66108765	2.974365659	22.61952976	5.07883714	9.169321354	7.806833608	6.488054155	5.931484517	7.366940195	4.813272369	5.588237658	6.128273709	6.266155789	6.282813871	8.310319301	6.400352476	6.057161016	8.099697435	29.37386235	3.635091277	4.778288229	7.916283244	2.137837668	7.521784632	5.060676393	35.55913091	7.083574985	4.210706984	9.234784073	7.338638643	8.173876491	3.273869211	17.00568427	3.184819429	30.73713374	7.443367153	7.784168333	7.822051323	6.054683614	3.432241205	5.093289856	7.91232912	5.358789182	8.382590054	11.32012121	5.872952405	4.297591697	7.187323106	53.15841759	12.88067743	5.929748585	5.105151277	8.41704816	6.852333545	3.25399724	6.425505151	7.459774232	5.510621708	6.223665347	9.429392797	1.929287168	4.97597637	4.105124052	2.95632456	5.711868714	38.69512894	5.594947338	7.391305217	4.467924466	7.992589589	4.830950248	7.286522472	28.66414861	2.557314192	4.103506679	4.96217956	5.372421125	4.461001413	9.374432533	9.116984388	7.46915612	8.996026869	6.750880019	7.381854377	7.747986446	7.11066837	7.402445129	9.14372709	10.46785662	13.4409628	4.13830682	4.955159051	6.698797286	10.73061122	4.080931019	4.767047122	9.1618025	8.230652318	7.645994433	6.672911556	4.152520573	6.026145203	9.684353839	5.927334829	9.436604335	8.424889992	3.355562512	34.64630582	4.967606099	8.221939292	6.775760335	7.134479078	8.907423845	8.037520859	38.22105741	8.946953232	6.772583003	4.582908325	5.149775353	7.36797375	7.094178456	3.568385217	9.750478229	9.068521746	43.45289999	6.021738106	7.416176202	6.499535212	7.008398118	14.78000632	5.859852289	15.66607372	6.872039588	36.12682054	5.425267937	4.237013112	3.898432621	6.129068876	11.9463897	4.530669819	5.150011664	4.824087655	7.4925894	3.834609359	5.669976643	10.31968716	5.560551248	6.824716651	18.70881118	5.23941541	4.848101103	29.77222671	8.404848703	4.211437775	9.999059986	5.001940215	6.458617485	6.971029039	3.828495199	7.226124623	9.09435235	7.835899261	9.031884643	5.784780753	20.89362343	7.155663212	27.06726022	10.73016	4.464911993

### Sheet: Features_importance scores
Feature	Importance
ENSP00000394682	0.11249
ENSP00000418348	0.0608914
ENSP00000339720	0.0599307
ENSP00000359098;ENSP00000506727	0.0557383
ENSP00000382333	0.0512266
ENSP00000359504	0.0460034
ENSP00000357131	0.0430345
ENSP00000376184	0.0420407
ENSP00000426150	0.0332535
ENSP00000347988	0.0302287
ENSP00000354876	0.0252592
ENSP00000416293	0.0228398
ENSP00000431124	0.0227616
ENSP00000450832	0.0221629
ENSP00000345344	0.0209579
ENSP00000433427	0.0208365
ENSP00000353847	0.0208015
ENSP00000411846	0.0199189
ENSP00000354394;ENSP00000501145	0.0196168
ENSP00000351207	0.0184851
ENSP00000402935	0.0175241
ENSP00000429283	0.01742
ENSP00000407509;ENSP00000473211	0.0165996
ENSP00000424361	0.0165722
ENSP00000408695	0.0161851
ENSP00000348554	0.0151434
ENSP00000401076	0.0151228
ENSP00000420617	0.0142117
ENSP00000407531;ENSP00000499657;ENSP00000499793	0.0141049
ENSP00000418823	0.0126681
ENSP00000421491	0.0124497
ENSP00000363999	0.0124381
ENSP00000357823	0.0120156
ENSP00000450849	0.0119354
ENSP00000342434	0.0116904
ENSP00000419545	0.0115052
ENSP00000407726	0.0108101
ENSP00000340176	0.00931864
ENSP00000356902	0.00380705

### Sheet: Top 3 features from 39 features
Three of the 39 protein features selected by the machine learning model with the highest importance scores
ML Importance rank	Ensembl_ID	Gene_symbol	C3N-02818-T	C3L-01469-T	C3L-01279-T	C3N-00492-T	C3L-00004-T	C3L-01313-T	C3L-00583-T	C3L-00447-T	C3N-00314-T	C3L-00360-T	C3L-00606-T	C3N-00496-T	C3N-01803-T	C3N-03021-T	C3L-00418-T	C3N-00835-T	C3N-00440-T	C3N-01903-T	C3L-01960-T	C3L-00910-T	C3L-00800-T	C3L-02179-T	C3L-00359-T	C3N-00958-T	C3N-00832-T	C3L-01885-T	C3L-00103-T	C3L-00795-T	C3L-02858-T	C3L-00165-T	C3L-02210-T	C3L-00561-T	C3N-01177-T	C3L-01558-T	C3N-00380-T	C3N-01904-T	C3N-02261-T	C3L-00982-T	C3N-02440-T	C3N-00313-T	C3L-02860-T	C3N-01080-T	C3L-01953-T	C3L-00097-T	C3N-01652-T	C3L-00991-T	C3N-00495-T	C3L-01458-T	C3N-01175-T	C3L-00607-T	C3L-00765-T	C3L-01676-T	C3N-01270-T	C3L-01607-T	C3L-00976-T	C3L-00369-T	C3N-00646-T	C3L-00183-T	C3N-00438-T	C3N-01653-T	C3N-00243-T	C3L-01955-T	C3L-00815-T	C3L-00792-T	C3N-01082-T	C3L-00766-T	C3L-01460-T	C3L-01465-T	C3L-01865-T	C3N-01522-T	C3N-01088-T	C3L-00581-T	C3L-01287-T	C3L-00079-T	C3N-01362-T	C3L-00790-T	C3L-00010-T	C3L-01033-T	C3L-00416-T	C3L-01463-T	C3N-02263-T	C3L-00448-T	C3L-00096-T	C3N-02005-T	C3L-00968-T	C3L-01467-T	C3N-00439-T	C3L-01962-T	C3L-00026-T	C3L-01461-T	C3L-00088-T	C3L-00011-T	C3L-02346-T	C3L-01352-T	C3N-01650-T	C3N-01180-T	C3L-00796-T	C3N-00435-T	C3L-00608-T	C3L-02204-T
1	ENSP00000394682	DHX30	2.79327	3.30382	1.68061	1.93136	1.19875	1.26475	1.12112	1.09644	1.52145	1.07742	1.17874	3.22139	2.03803	3.11135	1.17112	3.02774	2.12105	3.38338	2.21014	0.799142	0.976293	1.5931	2.9088	2.35867	1.90722	1.12297	1.08647	3.07404	2.08397	1.22008	2.0016	1.14445	4.0878	4.19151	0.931158	3.63485	3.26527	0.996261	1.32347	2.08473	1.60952	1.02984	2.11021	1.16001	3.36761	1.41349	0.940149	2.75983	3.70724	1.02743	1.05663	1.0155	3.54786	1.3307	1.21371	1.31301	1.23811	1.29915	3.82039	1.63512	2.47047	3.88996	0.762847	1.18391	1.23645	1.37827	2.99225	1.58136	2.82361	1.36748	1.11551	1.23889	1.40027	1.79611	2.75691	1.00073	1.15035	1.52578	1.43142	2.05549	1.43341	1.29466	1.25488	1.31207	1.71941	3.8707	2.4108	2.75828	1.28565	4.03388	1.27623	1.37291	1.32165	1.26685	1.46006	2.29868	0.858235	2.05752	2.40734	3.91639
2	ENSP00000418348	CMC1	3.1957	19.4737	15.6464	6.60093	3.96635	2.49062	1.75153	1.9935	2.47954	2.75957	1.97335	49.581	3.3832	27.5039	1.56837	17.9318	4.48622	22.61	5.90504	1.38477	1.96065	9.80408	7.85641	5.32965	8.11427	1.64213	1.5847	25.5611	12.2004	1.59618	2.99504	3.22287	34.6486	46.8468	1.47745	33.7035	47.4727	1.93872	2.33011	5.04793	9.87802	1.60267	10.389	1.73436	60.3839	1.88526	1.58486	22.7546	15.069	2.36735	1.47284	2.13023	24.2766	1.69285	2.08742	1.79426	1.9433	2.07152	29.8613	3.43509	9.20214	24.131	1.73804	3.05704	2.87714	4.81208	4.89927	2.07547	13.0038	2.07014	2.00618	3.38659	2.00874	2.82982	8.73807	1.75506	2.04335	1.23599	2.21811	14.9943	2.32629	0.945075	2.95188	1.64509	2.28858	35.089	10.2213	4.23328	1.88512	53.0992	3.11154	1.72004	2.95645	3.08726	3.91463	9.07378	2.04613	2.92648	13.4063	39.3221
3	ENSP00000339720	NDUFA4	12.3077	29.1008	29.5635	27.9276	7.43185	6.5666	4.66261	4.13405	4.94077	6.3931	2.00693	166.764	9.04558	72.8652	4.09901	105.028	11.7819	41.7845	18.5489	2.17663	3.74687	49.2143	45.9795	25.9565	17.0406	3.30353	2.40274	153.69	47.9609	3.67166	7.33629	7.00684	268.068	258.969	5.55797	171.396	97.2543	4.96972	4.52561	9.00306	28.7657	5.11213	69.9398	3.54861	282.592	7.56806	3.67042	108.303	46.9361	6.26331	2.93519	4.79109	124.482	4.74311	4.57591	3.90598	3.81915	3.86736	128.63	11.6289	13.8109	247.551	3.33535	7.55656	8.8326	11.2154	10.7159	4.62748	71.2373	5.11503	3.20889	4.57377	7.10992	5.29228	127.65	2.87406	3.57362	2.50359	7.02083	92.1078	4.52858	4.74714	4.2516	4.44506	8.86309	325.48	24.7265	20.0661	11.4076	134.992	3.22373	2.48771	13.8252	2.44549	11.8436	40.3766	4.84653	7.62408	71.0786	148.234

### Sheet: features(RCC_NAT, RCC subtypes)
Features (RCC vs NAT)	Features (RCC subtypes)
ENSP00000348381	ENSP00000450832
ENSP00000348442	ENSP00000407509
ENSP00000348577	ENSP00000402935
ENSP00000348578	ENSP00000407726
ENSP00000348696	ENSP00000411846
ENSP00000348886	ENSP00000421491
ENSP00000349124	ENSP00000424361
ENSP00000349437	ENSP00000359504
ENSP00000349636	ENSP00000357823
ENSP00000349687	ENSP00000408695
ENSP00000350221	ENSP00000429283
ENSP00000350512	ENSP00000426150
ENSP00000350934	ENSP00000419545
ENSP00000351181	ENSP00000394682
ENSP00000351621	ENSP00000416293
ENSP00000352798	ENSP00000359098
ENSP00000353124	ENSP00000339720
ENSP00000353170	ENSP00000340176
ENSP00000353654	ENSP00000357131
ENSP00000354850	ENSP00000401076
ENSP00000356436	ENSP00000351207
ENSP00000356671	ENSP00000353847
ENSP00000356789	ENSP00000450849
ENSP00000357206	ENSP00000407531
ENSP00000360519	ENSP00000354876
ENSP00000363993	ENSP00000356902
ENSP00000364016	ENSP00000348554
ENSP00000364032	ENSP00000418823
ENSP00000364475	ENSP00000433427
ENSP00000370517	ENSP00000382333
ENSP00000371554	ENSP00000345344
ENSP00000373477	ENSP00000376184
ENSP00000377466	ENSP00000354394
ENSP00000378360	ENSP00000418348
ENSP00000387084	ENSP00000420617
ENSP00000401831	ENSP00000431124
ENSP00000402346	ENSP00000363999
ENSP00000407509	ENSP00000342434
ENSP00000408005	ENSP00000347988
ENSP00000410298
ENSP00000411719
ENSP00000413234
ENSP00000416739
ENSP00000417763
ENSP00000418194
ENSP00000420939
ENSP00000421096
ENSP00000424813
ENSP00000433567
ENSP00000433721
ENSP00000442988
ENSP00000449824
ENSP00000456330
ENSP00000468516
ENSP00000469603

### Sheet: Relative level_PNPLA6
PNPLA6 expression of selected RCC samples
Ensembl_ID	C3L-00004-T	C3L-01313-T	C3L-00583-T	C3L-00447-T	C3N-00314-T	C3L-00360-T	C3L-00606-T	C3L-00418-T	C3L-00910-T	C3L-00800-T	C3L-01885-T	C3L-00103-T	C3L-00165-T	C3L-00561-T	C3N-00380-T	C3L-00982-T	C3N-01080-T	C3L-00097-T	C3L-00991-T	C3N-00495-T	C3L-00607-T	C3L-00765-T	C3L-01676-T	C3L-01607-T	C3L-00976-T	C3L-00369-T	C3N-00646-T	C3L-00183-T	C3L-00815-T	C3L-00792-T	C3N-01082-T	C3L-00766-T	C3L-01465-T	C3N-01522-T	C3N-01088-T	C3L-00581-T	C3L-01287-T	C3L-00079-T	C3L-00790-T	C3L-00010-T	C3L-01033-T	C3L-00416-T	C3N-02263-T	C3L-00448-T	C3L-00096-T	C3N-02005-T	C3L-00968-T	C3L-00026-T	C3L-00088-T	C3L-00011-T	C3L-02346-T	C3L-01352-T	C3L-00796-T	C3N-02818-T	C3L-01469-T	C3L-01279-T	C3N-00492-T	C3N-00496-T	C3N-01803-T	C3N-03021-T	C3N-00835-T	C3N-00440-T	C3N-01903-T	C3L-01960-T	C3L-02179-T	C3L-00359-T	C3N-00958-T	C3N-00832-T	C3L-00795-T	C3L-02858-T	C3L-02210-T	C3N-01177-T	C3L-01558-T	C3N-01904-T	C3N-02261-T	C3N-02440-T	C3N-00313-T	C3L-02860-T	C3L-01953-T	C3N-01652-T	C3L-01458-T	C3N-01175-T	C3N-01270-T	C3N-00438-T	C3N-01653-T	C3N-00243-T	C3L-01955-T	C3L-01460-T	C3L-01865-T	C3N-01362-T	C3L-01463-T	C3L-01467-T	C3N-00439-T	C3L-01962-T	C3L-01461-T	C3N-01650-T	C3N-01180-T	C3N-00435-T	C3L-00608-T	C3L-02204-T	C3L-00004-N	C3L-00010-N	C3L-00011-N	C3L-00026-N	C3L-00079-N	C3L-00088-N	C3L-00096-N	C3L-00097-N	C3L-00103-N	C3L-00165-N	C3L-00183-N	C3L-00360-N	C3L-00369-N	C3L-00416-N	C3L-00418-N	C3L-00447-N	C3L-00448-N	C3L-00561-N	C3L-00581-N	C3L-00583-N	C3L-00606-N	C3L-00607-N	C3L-00910-N	C3L-00968-N	C3L-00976-N	C3L-00982-N	C3L-00991-N	C3L-01033-N	C3L-01287-N	C3L-01313-N	C3L-01607-N	C3L-01676-N	C3L-01885-N	C3L-02346-N	C3N-00495-N	C3N-00646-N	C3N-01080-N	C3N-01082-N	C3N-01088-N	C3N-01522-N	C3N-02005-N	C3N-02263-N	C3N-01175-N	C3N-00492-N	C3L-01469-N	C3L-01865-N	C3L-02210-N	C3N-00496-N	C3N-02440-N	C3L-02204-N	C3N-01803-N	C3N-01650-N	C3N-01653-N	C3L-01279-N	C3L-00608-N	C3L-00795-N	C3L-01458-N	C3N-01652-N	C3L-01558-N	C3N-02261-N	C3L-01955-N	C3N-03021-N	C3N-00435-N	C3N-01903-N	C3N-00439-N	C3N-00243-N	C3L-01460-N	C3N-02818-N	C3L-01962-N	C3N-00958-N
ENSP00000407509;ENSP00000473211	1.29357	1.13245	1.20794	1.21299	1.1619	1.3467	1.5178	1.097	0.939289	1.55063	1.07571	1.33882	1.26271	1.88369	1.13931	0.911346	1.39722	0.798309	1.01198	1.03675	1.20166	1.0875	1.24086	1.41348	1.42626	1.23828	1.21848	1.20448	0.780848	1.37668	1.38782	1.61699	1.30374	1.21815	1.20312	1.45154	1.40172	1.34222	1.58214	1.60919	1.61571	1.85679	1.62279	1.16059	1.17323	1.10634	1.77119	1.15789	1.24672	1.88499	1.32465	1.13619	1.33267	2.54783	1.28557	1.38466	1.4979	0.90037	1.74888	1.67334	1.31882	2.10777	2.54923	1.94628	1.43008	2.00099	2.59213	1.67405	1.39868	1.4312	1.23648	1.58582	1.41346	1.79704	1.04135	1.9422	2.21608	1.41287	1.2748	1.51023	1.14764	1.4341	1.43446	0.558972	1.93632	1.91273	1.40194	3.2561	2.36957	1.18889	1.56582	1.60234	2.47382	3.394	1.46653	1.37031	1.35586	2.05636	1.24228	1.47118	1.73559	2.59343	2.42501	2.64571	1.87349	2.5738	2.3468	2.40003	2.04566	1.85968	2.35321	2.17289	2.29568	2.05838	2.51874	2.33714	2.04761	2.53741	2.41692	2.14213	2.23737	2.10352	2.52185	2.12162	2.16066	1.58805	2.08122	2.51564	2.66345	2.31694	1.95817	2.08609	2.95656	2.12397	1.90447	2.31811	2.29918	2.12611	2.28986	2.2511	2.91923	2.43703	2.32622	1.97117	0.238803	2.4809	2.18432	2.28211	2.34664	0.549953	2.19231	1.56976	2.74859	1.59273	1.02675	0.317815	0.381871	2.30799	0.461413	2.38174	2.52697	2.47958	1.85023	2.51099	2.94563	2.59807	0.752781	2.12682	2.89039	2.02473
Relative protein level of PNPLA6 between RCC samples and paired NATs
Group	Mean_Expression	SE_Expression
ccRCC	1	0.0263743
Oncocytoma	1.03581	0.0540726
pRCC	1.79591	0.114933
other non-ccRCC	1.17665	0.06269
Relative protein level of PNPLA6 among RCC subtypes
Group	Mean_Expression	SE_Expression
NAT	1	0.0347223
RCC	0.70542	0.0221536
